# Interplay between gene nucleotide composition bias and splicing

**DOI:** 10.1101/605832

**Authors:** Sébastien Lemaire, Nicolas Fontrodona, Jean-Baptiste Claude, Hélène Polvèche, Fabien Aubé, Laurent Modolo, Cyril F. Bourgeois, Franck Mortreux, Didier Auboeuf

**Affiliations:** Univ Lyon, ENS de Lyon, Univ Claude Bernard, CNRS UMR 5239, INSERM U1210, Laboratory of Biology and Modelling of the Cell, 46 Allée d’Italie Site Jacques Monod, F-69007, Lyon, France; CECS, I-Stem, F-91100, Corbeil-Essonnes, France; LBMC biocomputing center, CNRS UMR 5239, INSERM U1210, 46 Allée d’Italie Site Jacques Monod, F-69007, Lyon, France

**Keywords:** splicing, genomic, chromatin organization, nucleotide composition bias

## Abstract

To characterize the rules governing exon recognition during splicing, we analysed dozens of RNA-seq datasets and identified ~3,200 GC-rich exons and ~4,000 AT-rich exons whose inclusion depends on different sets of splicing factors. We show that GC-rich exons have predicted RNA secondary structures at 5’-ss, and are dependent on U1 snRNP–associated proteins. In contrast, AT-rich exons have a large number of branchpoints and SF1-or U2AF2-binding sites and are dependent on U2 snRNP–associated proteins. Nucleotide composition bias also influences local chromatin organization, with consequences for exon recognition during splicing. As the GC content of exons correlates with that of their hosting genes, isochores and topologically-associated domains, we propose that regional nucleotide composition bias leaves a local footprint at the exon level and induces constraints during splicing that can be alleviated by local chromatin organization and recruitment of specific splicing factors. Therefore, nucleotide composition bias establishes a direct link between genome organization and local regulatory processes, like alternative splicing.

## Supplementary Table S2 for "Interplay between gene nucleotide composition bias and splicing" (part 1 of 2)

### Sheet: Activated exons
Factor	Gene Symbol-Exon number (FasterDB)	chromosome	start	stop	strand
DAZAP1	EPS15_18	1	51871577	51871787	-1
DAZAP1	KIF18B_4	17	43012199	43012303	-1
DAZAP1	ACSL4_2	X	108939352	108939425	-1
DAZAP1	HSF2_11	6	122749048	122749101	1
DAZAP1	C1orf112_10	1	169770024	169770112	1
DAZAP1	PTCD1_3	7	99056770	99056886	-1
DAZAP1	MYO19_27	17	34854110	34854403	-1
DAZAP1	C17orf49_6	17	6920229	6920333	1
DAZAP1	MTR_14	1	236995266	236995378	1
DAZAP1	SLC30A6_14	2	32434562	32434630	1
DAZAP1	FIP1L1_2	4	54245240	54245284	1
DAZAP1	OSBPL5_7	11	3141651	3141854	-1
DAZAP1	SAT2_4	17	7530261	7530362	-1
DAZAP1	DDHD2_10	8	38103751	38103818	1
DAZAP1	ALCAM_15	3	105270988	105271026	1
DAZAP1	NUP62_2	19	50430951	50431105	-1
DAZAP1	SFRS6_3	20	42087793	42088060	1
DAZAP1	EXOC7_12	17	74084141	74084203	-1
DAZAP1	SPATA6_4	1	48878782	48878823	-1
DAZAP1	IDS_10	X	148573069	148573198	-1
DAZAP1	EML6_29	2	55179731	55179829	1
DAZAP1	GBA2_5	9	35741669	35741905	-1
DAZAP1	KDM3B_7	5	137721711	137722310	1
DAZAP1	BMPR1A_2	10	88598622	88598736	1
DAZAP1	TBCD_21	17	80861281	80861354	1
DAZAP1	GPR107_2	9	132837915	132838028	1
DAZAP1	BCLAF1_13	6	136588167	136588313	-1
DAZAP1	POMT1_2	9	134379576	134379727	1
DAZAP1	SEPT6_14	X	118759298	118759342	-1
DAZAP1	KLHDC5_4	12	27950180	27950282	1
DAZAP1	ALKBH2_3	12	109527814	109528012	-1
DAZAP1	FGFR1OP_7	6	167426996	167427055	1
DAZAP1	KDM1A_3	1	23370920	23370979	1
DAZAP1	DYNC1I2_6	2	172569277	172569336	1
DAZAP1	MEGF8_41	19	42875502	42875634	1
DAZAP1	CRYZ_8	1	75172787	75172888	-1
DAZAP1	ATXN2_22	12	111902466	111902519	-1
DAZAP1	ATG5_4	6	106756239	106756366	-1
DAZAP1	TARBP2_8	12	53898919	53899046	1
DAZAP1	MELK_3	9	36583624	36583709	1
DAZAP1	ZNF608_11	5	123974475	123974516	-1
DAZAP1	PHF14_3	7	11021999	11022786	1
DAZAP1	GUSB_6	7	65439906	65440058	-1
DAZAP1	ITGB1BP1_7	2	9547578	9547727	-1
DAZAP1	C7orf47_3	7	100033254	100033390	-1
DAZAP1	ABI1_10	10	27044584	27044670	-1
DAZAP1	C1orf43_4	1	154185825	154186422	-1
DAZAP1	PARL_8	3	183551512	183551613	-1
DAZAP1	NCSTN_8	1	160321012	160321162	1
DAZAP1	CDAN1_25	15	43018295	43018358	-1
DAZAP1	LAS1L_9	X	64744444	64744494	-1
DAZAP1	MYD88_2	3	38181355	38181489	1
DAZAP1	FAM113A_8	20	2816685	2816960	-1
DAZAP1	PMM1_5	22	41980285	41980376	-1
DAZAP1	TRMT2B_10	X	100276957	100277051	-1
DAZAP1	CDIPT_5	16	29870763	29870844	-1
DAZAP1	DPYSL4_12	10	134016150	134016329	1
DAZAP1	SENP6_6	6	76350400	76350420	1
DAZAP1	RUFY3_22	4	71670065	71670133	1
DAZAP1	ZNF317_5	19	9268510	9268751	1
DAZAP1	ABCC10_14	6	43412863	43413052	1
DAZAP1	MECR_7	1	29529643	29529745	-1
DAZAP1	DOCK11_31	X	117750165	117750203	1
DAZAP1	REPS1_20	6	139228632	139228737	-1
DAZAP1	HECTD2_11	10	93247439	93247535	1
DAZAP1	HMBS_13	11	118963114	118963233	1
DAZAP1	PTK2_19	8	141772467	141772487	-1
DAZAP1	ARHGEF9_11	X	62885766	62885897	-1
DAZAP1	CTNND1_4	11	57556509	57556627	1
DAZAP1	PAPOLA_21	14	97026986	97027048	1
DAZAP1	SH3BP1_3	22	38037133	38037175	1
DAZAP1	IL15_7	4	142642212	142642330	1
DAZAP1	TPM2_6	9	35685061	35685136	-1
DAZAP1	MOCS1_3	6	39895068	39895194	-1
DAZAP1	ACY1_3	3	52019223	52019287	1
DAZAP1	RBMS1_13	2	161138768	161138815	-1
DAZAP1	HMGN1_7	21	40717756	40719218	-1
DAZAP1	JOSD2_3	19	51010831	51010956	-1
DAZAP1	CSNK1G3_13	5	122941033	122941056	1
DAZAP1	ELMOD1_10	11	107521611	107521634	1
DAZAP1	RPAIN_5	17	5329291	5329402	1
DAZAP1	SEZ6L2_15	16	29884026	29884064	-1
DAZAP1	PRC1_14	15	91512309	91512350	-1
DAZAP1	NUCB2_20	11	17336933	17337022	1
DAZAP1	RP11-155D18.11_8	3	52019223	52019287	1
DAZAP1	ZDHHC16_10	10	99215359	99215540	1
DAZAP1	C13orf34_4	13	73309098	73309143	1
DAZAP1	ATP5J2_3	7	99056770	99056886	-1
DAZAP1	CCDC88A_8	2	55589444	55589584	-1
DAZAP1	ATE1_8	10	123659381	123659509	-1
DAZAP1	BRIP1_5	17	59926490	59926617	-1
DAZAP1	TRIM37_24	17	57078959	57079075	-1
DAZAP1	SGCE_9	7	94229009	94229035	-1
DAZAP1	C16orf42_5	16	1399890	1399953	-1
DAZAP1	CDC16_2	13	115002120	115002174	1
DAZAP1	C16orf63_4	16	15967348	15967484	-1
DAZAP1	TXNRD3_13	3	126334198	126334305	-1
DAZAP1	DDHD1_13	14	53518562	53518645	-1
DAZAP1	NCOR2_21	12	124858959	124859009	-1
DAZAP1	TM2D3_6	15	102182054	102182847	-1
DAZAP1	CHEK1_15	11	125526101	125526230	1
DAZAP1	PPP2R5A_4	1	212502477	212502673	1
DAZAP1	ROBLD3_3	1	156027769	156027858	1
DAZAP1	PUM2_14	2	20478344	20478580	-1
DAZAP1	GK_22	X	30745583	30745669	1
DAZAP1	STK19_5	6	31947191	31947330	1
DAZAP1	THYN1_7	11	134118703	134118853	-1
DAZAP1	SLC35B3_2	6	8434618	8434663	-1
DAZAP1	MBD1_13	18	47800556	47800723	-1
DAZAP1	DHDDS_6	1	26774050	26774151	1
DAZAP1	ADD1_19	4	2928369	2928402	1
DAZAP1	RBM9_12	22	36152152	36152191	-1
DAZAP1	COPS7A_3	12	6837092	6837167	1
DAZAP1	TERF1_8	8	73942571	73942630	1
DAZAP1	RGS13_3	1	192607294	192607333	1
DAZAP1	TTC13_7	1	231079552	231079644	-1
DAZAP1	AP1G2_4	14	24035771	24035895	-1
DAZAP1	TRIM33_20	1	114940562	114940612	-1
DAZAP1	CDC42BPA_37	1	227192695	227192812	-1
DAZAP1	GPATCH4_5	1	156567827	156567913	-1
DAZAP1	PEX2_3	8	77900543	77900574	-1
DAZAP1	AGAP3_10	7	150817074	150817232	1
DAZAP1	ARHGEF11_21	1	156924684	156924713	-1
DAZAP1	ARIH2_3	3	48962151	48962272	1
DAZAP1	AAAS_6	12	53708535	53708633	-1
DAZAP1	CCND3_6	6	41904297	41904433	-1
DAZAP1	KCNT2_14	1	196342270	196342378	-1
DAZAP1	CLIP1_13	12	122821179	122821295	-1
DAZAP1	IFT57_2	3	107938257	107938419	-1
DAZAP1	ZDHHC17_8	12	77214838	77214947	1
DAZAP1	SRRM1_15	1	24989674	24989715	1
DAZAP1	SLC35A3_5	1	100464817	100464971	1
DAZAP1	LPHN3_10	4	62778437	62778475	1
DAZAP1	LSM14A_5	19	34706029	34706205	1
DAZAP1	CAMK2G_20	10	75579290	75579403	-1
DAZAP1	PPP3CB_16	10	75199630	75199659	-1
DAZAP1	ISCU_2	12	108957836	108957931	1
DAZAP1	ARHGAP12_8	10	32128565	32128639	-1
DAZAP1	CHMP1A_2	16	89720312	89720331	-1
DAZAP1	DGCR6L_5	22	20303642	20303742	-1
DAZAP1	ZC3H7B_8	22	41728175	41732685	1
DAZAP1	FXR1_18	3	180693101	180693192	1
DAZAP1	PRKAA1_4	5	40775030	40775074	-1
DAZAP1	INTS9_5	8	28704264	28704326	-1
DAZAP1	NARG2_9	15	60747202	60747361	-1
DAZAP1	FUBP3_19	9	133510054	133510125	1
DAZAP1	ECHDC1_5	6	127637595	127637647	-1
DAZAP1	AC005076.1_6	7	86795799	86795921	1
DAZAP1	C2CD2L_4	11	118981557	118981667	1
DAZAP1	TMEM179B_4	11	62557073	62557151	1
DAZAP1	TARS2_6	1	150464074	150464138	1
DAZAP1	DCP2_9	5	112339639	112339774	1
DAZAP1	DAP3_11	1	155698833	155698913	1
DAZAP1	MPI_7	15	75189352	75189560	1
DAZAP1	LUC7L_5	16	258600	259774	-1
DAZAP1	E4F1_8	16	2283439	2283648	1
DAZAP1	HIBCH_13	2	191073606	191073639	-1
DAZAP1	DMXL2_34	15	51751795	51751857	-1
DAZAP1	PPHLN1_5	12	42745687	42745851	1
DAZAP1	COG5_16	7	106897177	106897239	-1
DAZAP1	KLHL12_12	1	202862367	202862553	-1
DAZAP1	GOLGA4_28	3	37402734	37403712	1
DAZAP1	PRPF40B_5	12	50026379	50026406	1
DAZAP1	UTRN_67	6	145148484	145148522	1
DAZAP1	CCDC18_3	1	93649535	93649703	1
DAZAP1	MAP3K7_16	6	91228166	91228281	-1
DAZAP1	AGXT2L2_15	5	177639974	177640104	-1
DAZAP1	C2orf47_5	2	200826504	200826651	1
DAZAP1	C8orf59_4	8	86127150	86127266	-1
DAZAP1	LSS_3	21	47647466	47647604	-1
DAZAP1	MECOM_17	3	168825714	168825740	-1
DAZAP1	C1orf85_2	1	156264550	156264807	-1
DAZAP1	INTS8_10	8	95854575	95854716	1
DAZAP1	FRAS1_53	4	79387362	79387589	1
DAZAP1	PSPH_7	7	56087293	56087427	-1
DAZAP1	LRRC23_7	12	7015009	7015118	1
DAZAP1	C2orf69_7	2	200826504	200826651	1
DAZAP1	DOLPP1_7	9	131848418	131848546	1
DAZAP1	CKMT1B_9	15	43889574	43890525	1
DAZAP1	RNF10_14	12	121008994	121009094	1
DAZAP1	ARHGAP12_13	10	32106716	32106814	-1
DAZAP1	MAPKSP1_2	4	100815112	100815157	-1
DAZAP1	SNX13_9	7	17919055	17922566	-1
DAZAP1	PCYT2_4	17	79866752	79867197	-1
DAZAP1	KIAA0284_2	14	105334761	105334892	1
DAZAP1	ABHD12_13	20	25280850	25281520	-1
DAZAP1	FAM48A_19	13	37599457	37599574	-1
DAZAP1	DENND4A_20	15	65992882	65993010	-1
DAZAP1	CTAGE5_21	14	39790132	39790260	1
DAZAP1	ISOC2_3	19	55967003	55967212	-1
DAZAP1	WDR85_3	9	140470761	140470854	-1
DAZAP1	C3orf37_4	3	129007697	129007840	1
DAZAP1	MARK1_17	1	220831132	220831176	1
DAZAP1	ABCC1_5	16	16110353	16110478	1
DAZAP1	THEM4_3	1	151862459	151862690	-1
DAZAP1	MAN2C1_6	15	75656340	75656529	-1
DAZAP1	DVL3_5	3	183882280	183882389	1
DAZAP1	C12orf41_8	12	49056343	49056437	-1
DAZAP1	EVC_21	4	5812066	5812177	1
DAZAP1	STAG2_3	X	123095636	123095706	1
DAZAP1	C20orf7_9	20	13795064	13795161	1
DAZAP1	STRN3_8	14	31398407	31398517	-1
DAZAP1	MMS19_3	10	99243860	99243908	-1
DAZAP1	ODF2L_7	1	86847925	86848041	-1
DAZAP1	PBRM1_32	3	52588740	52588895	-1
DAZAP1	HIRA_29	22	19338881	19338969	-1
DAZAP1	AGBL3_3	7	134674001	134674061	1
DAZAP1	MRPL9_5	1	151733927	151734028	-1
DAZAP1	PAX6_8	11	31823419	31823460	-1
DAZAP1	DCUN1D2_5	13	114117055	114117206	-1
DAZAP1	CCDC104_12	2	55771356	55771505	1
DAZAP1	NUSAP1_9	15	41667910	41668026	1
DAZAP1	NT5C2_9	10	104865115	104865138	-1
DAZAP1	MRPS18B_5	6	30590609	30590675	1
DAZAP1	OPA1_5	3	193335573	193335626	1
DAZAP1	ZDHHC16_8	10	99213556	99213603	1
DAZAP1	MAMSTR_7	19	49217623	49217817	-1
DAZAP1	JMJD1C_25	10	64943207	64943329	-1
DAZAP1	MLH1_8	3	37050305	37050396	1
DAZAP1	SLC25A26_7	3	66354877	66354961	1
DAZAP1	DNAH14_4	1	225147855	225148004	1
DAZAP1	FANCG_8	9	35076429	35076580	-1
DAZAP1	GSTO2_3	10	106034984	106035092	1
DAZAP1	POLB_2	8	42196530	42196587	1
DAZAP1	TANC2_24	17	61495668	61495768	1
DAZAP1	AP1S2_6	X	15850187	15851647	-1
DAZAP1	NIN_4	14	51288592	51288795	-1
DAZAP1	IFT88_6	13	21163950	21164006	1
DAZAP1	FLOT2_3	17	27211243	27211333	-1
DAZAP1	EMID1_7	22	29627582	29627671	1
DAZAP1	C8orf83_6	8	93933731	93933888	-1
DAZAP1	MAPK1IP1L_2	14	55528398	55528419	1
DAZAP1	RALY_5	20	32661625	32661672	1
DAZAP1	TMEM55A_5	8	92020971	92021023	-1
DAZAP1	RWDD2B_4	21	30380561	30380628	-1
DAZAP1	TSG101_2	11	18541066	18541150	-1
DAZAP1	HIRIP3_4	16	30005227	30006164	-1
DAZAP1	EHBP1_20	2	63215066	63215173	1
DAZAP1	METTL9_2	16	21623966	21624156	1
DAZAP1	WNK3_22	X	54255147	54255176	-1
DAZAP1	CENPK_3	5	64850624	64850773	-1
DAZAP1	RCOR3_13	1	211485579	211485829	1
DAZAP1	LETMD1_9	12	51451789	51451911	1
DAZAP1	FOXRED1_6	11	126144822	126144916	1
DAZAP1	UNC5C_9	4	96143361	96143417	-1
DAZAP1	IL4I1_2	19	50430951	50431105	-1
DAZAP1	ASL_3	7	65546465	65546984	1
DAZAP1	MELK_12	9	36642994	36643080	1
DAZAP1	DGUOK_5	2	74184252	74184367	1
DAZAP1	YTHDF2_4	1	29068915	29070498	1
DAZAP1	G6PC3_5	17	42152337	42152455	1
DAZAP1	EFTUD2_25	17	42930664	42930758	-1
DAZAP1	DOCK7_24	1	63010618	63010710	-1
DAZAP1	C10orf18_8	10	5766393	5766496	1
DAZAP1	GCAT_2	22	38205956	38206164	1
DAZAP1	SDHC_5	1	161326467	161326630	1
DAZAP1	ATPAF1_7	1	47119489	47119539	-1
DAZAP1	NDOR1_10	9	140109859	140109973	1
DAZAP1	HMBOX1_13	8	28906807	28906911	1
DAZAP1	TUBE1_4	6	112405392	112405449	-1
DAZAP1	MDM2_10	12	69222551	69222711	1
DAZAP1	C22orf39_30	22	19338881	19338969	-1
DAZAP1	KIAA1432_15	9	5753536	5753646	1
DAZAP1	KIAA0586_36	14	59010601	59010685	1
DAZAP1	AP3S1_5	5	115230784	115230855	1
DAZAP1	ROBO1_20	3	78696779	78696805	-1
DAZAP1	C4A_3	6	31947191	31947330	1
DAZAP1	EFCAB2_3	1	245180544	245180628	1
DAZAP1	PREPL_3	2	44586636	44587177	-1
DAZAP1	BAZ2B_24	2	160257110	160257175	-1
DAZAP1	TPD52L2_6	20	62517369	62517395	1
DAZAP1	NSMCE2_2	8	126114293	126114388	1
DAZAP1	BPTF_28	17	65959449	65959622	1
DAZAP1	TC2N_11	14	92258711	92258902	-1
DAZAP1	VWDE_14	7	12406983	12407119	-1
DAZAP1	KCNG1_2	20	49628896	49628953	-1
DAZAP1	CRHR1_13	17	43911080	43911215	1
DAZAP1	BSCL2_9	11	62458752	62458893	-1
DAZAP1	TMEM69_2	1	46156646	46156782	1
DAZAP1	MSH5_2	6	31708231	31708390	1
DAZAP1	ACACA_51	17	35508226	35508346	-1
DAZAP1	B3GALNT2_10	1	235621911	235622094	-1
DAZAP1	UXT_4	X	47516971	47517038	-1
DAZAP1	ETV4_8	17	41610555	41610716	-1
DAZAP1	CEP78_15	9	80880775	80880822	1
DAZAP1	C1orf9_13	1	172546679	172546699	1
DAZAP1	GLS_19	2	191819481	191819544	1
DAZAP1	UGGT2_26	13	96553061	96553192	-1
DAZAP1	METTL10_6	10	126450869	126451127	-1
DAZAP1	SNAPC5_2	15	66787241	66787757	-1
DAZAP1	SULF1_22	8	70550737	70550879	1
DAZAP1	MBNL2_8	13	98009050	98009103	1
DAZAP1	CLASP2_31	3	33615965	33615988	-1
DAZAP1	PPM1N_3	19	46003908	46003968	1
DAZAP1	LRRFIP2_3	3	37216030	37216096	-1
DAZAP1	CASK_20	X	41414853	41414888	-1
DAZAP1	SSBP4_6	19	18542163	18542228	1
DAZAP1	STXBP4_4	17	53068186	53068318	1
DAZAP1	C1orf52_2	1	85724618	85724744	-1
DAZAP1	CIZ1_6	9	130950142	130950224	-1
DAZAP1	C1orf91_6	1	32682490	32682725	-1
DAZAP1	FNTB_3	14	65392725	65392798	1
DAZAP1	ATP5C1_9	10	7848937	7848973	1
DAZAP1	IFT46_12	11	118416124	118416209	-1
DAZAP1	MYEF2_13	15	48443297	48443368	-1
DAZAP1	KATNA1_2	6	149959522	149959696	-1
DAZAP1	ZFAND1_3	8	82629484	82629523	-1
DAZAP1	CLK2_5	1	155238499	155238586	-1
DAZAP1	RPS6KB2_2	11	67196453	67196493	1
DAZAP1	CCDC78_5	16	775413	775580	-1
DAZAP1	ARVCF_17	22	19959881	19959934	-1
DAZAP1	PAPD4_13	5	78952781	78952824	1
DAZAP1	ALKBH8_10	11	107393025	107393281	-1
DAZAP1	AKR1A1_7	1	46034157	46034356	1
DAZAP1	SCFD2_7	4	53773624	53773758	-1
DAZAP1	WBP2_6	17	73843877	73844011	-1
DAZAP1	TMOD2_5	15	52065909	52066031	1
DAZAP1	BAT3_26	6	31607277	31607423	-1
DAZAP1	RALGPS2_7	1	178790747	178790839	1
DAZAP1	GART_20	21	34882090	34882227	-1
DAZAP1	SGCE_13	7	94217090	94217124	-1
DAZAP1	FAM24B_3	10	124609940	124610066	-1
DAZAP1	GPCPD1_5	20	5566840	5566915	-1
DAZAP1	BAI2_33	1	32193626	32193682	-1
DAZAP1	WBSCR22_6	7	73105246	73105342	1
DAZAP1	GKAP1_11	9	86383729	86383885	-1
DAZAP1	MEMO1_11	2	32117061	32117203	-1
DAZAP1	HCFC1R1_2	16	3073475	3073531	-1
DAZAP1	CLN3_4	16	28502803	28502881	-1
DAZAP1	WAC_9	10	28884662	28884970	1
DAZAP1	TCF3_18	19	1615284	1615519	-1
DAZAP1	MARK2_17	11	63671458	63671625	1
DAZAP1	FUBP1_3	1	78434706	78434768	-1
DAZAP1	GPR137_8	11	64055537	64055686	1
DAZAP1	TPM2_7	9	35684729	35684804	-1
DAZAP1	ZNF207_10	17	30693684	30693776	1
DAZAP1	PRPF40A_9	2	153535570	153535623	-1
DAZAP1	DIAPH1_2	5	140967791	140967817	-1
DAZAP1	MPND_11	19	4357948	4358169	1
DAZAP1	MYCBP2_18	13	77807291	77807398	-1
DAZAP1	RP5-900K19.1_3	7	99056770	99056886	-1
DAZAP1	CRTC2_11	1	153923736	153924142	-1
DAZAP1	C1orf43_6	1	154184796	154184854	-1
DAZAP1	WDR54_7	2	74652002	74652102	1
DAZAP1	HP1BP3_3	1	21106838	21107033	-1
DAZAP1	SMARCA1_13	X	128627017	128627052	-1
DAZAP1	CGREF1_5	2	27325228	27325298	-1
DAZAP1	PDE6D_5	2	232601897	232602002	-1
DAZAP1	PHF21A_3	11	46112006	46112117	-1
DAZAP1	PICALM_14	11	85701293	85701442	-1
DAZAP1	TAZ_7	X	153648044	153648085	1
DAZAP1	MTDH_7	8	98711982	98712080	1
DAZAP1	PPP4R1_13	18	9562920	9563044	-1
DAZAP1	CPNE1_12	20	34220085	34220156	-1
DAZAP1	CDK5RAP2_18	9	123232389	123232502	-1
DAZAP1	CDIPT_2	16	29873907	29874041	-1
DAZAP1	CHEK1_4	11	125497502	125497725	1
DAZAP1	AKAP9_17	7	91660826	91660918	1
DAZAP1	USP53_2	4	120135225	120135377	1
DAZAP1	RNF14_4	5	141350269	141350442	1
DAZAP1	UGGT2_36	13	96513042	96513137	-1
DAZAP1	CLCN3_16	4	170638943	170639018	1
DAZAP1	DHX34_13	19	47880208	47880246	1
DAZAP1	IFI27L1_3	14	94567085	94567117	1
DAZAP1	SSBP2_5	5	80809447	80809536	-1
DAZAP1	MLLT10_12	10	21906041	21906136	1
DAZAP1	NUPL1_7	13	25893464	25893488	1
DAZAP1	DMTF1_8	7	86795799	86795921	1
DAZAP1	WRN_6	8	30924549	30924698	1
DAZAP1	RNF185_5	22	31591439	31591567	1
DAZAP1	ODZ3_23	4	183665296	183665316	1
DAZAP1	STAG2_4	X	123155217	123155281	1
DAZAP1	C17orf101_9	17	80352207	80352419	-1
DAZAP1	TMEM206_8	1	212548535	212548642	-1
DAZAP1	PTPMT1_2	11	47591252	47591443	1
DAZAP1	EML6_37	2	55193859	55194016	1
DAZAP1	FNBP1_10	9	132686123	132686305	-1
DAZAP1	C16orf13_2	16	685612	685774	-1
DAZAP1	FAM107B_5	10	14595321	14595386	-1
DAZAP1	DPP7_8	9	140007197	140007257	-1
DAZAP1	CNOT6L_7	4	78665872	78666029	-1
DAZAP1	LMBR1_20	7	156480724	156480885	-1
DAZAP1	ABHD14A_8	3	52019223	52019287	1
DAZAP1	FAM120A_16	9	96320863	96321000	1
DAZAP1	PHTF2_14	7	77567027	77567155	1
DAZAP1	TM7SF3_11	12	27132717	27132869	-1
DAZAP1	SDR39U1_3	14	24911304	24911466	-1
DAZAP1	SLC25A36_5	3	140685842	140685878	1
DAZAP1	PHTF1_9	1	114255901	114256060	-1
DAZAP1	SNX6_11	14	35050767	35050806	-1
DAZAP1	TRAPPC6B_4	14	39623415	39623498	-1
DAZAP1	PPP4R1L_6	20	56846419	56846561	-1
DAZAP1	THUMPD2_3	2	39996850	39997259	-1
DAZAP1	HECTD3_4	1	45475658	45475793	-1
DAZAP1	SPTBN2_17	11	66467997	66468753	-1
DAZAP1	RLF_7	1	40697189	40697330	1
DAZAP1	C12orf10_3	12	53696818	53696977	1
DAZAP1	DST_68	6	56394246	56394572	-1
DAZAP1	PLCD3_14	17	43190231	43190380	-1
DAZAP1	C1orf27_4	1	186355120	186355215	1
DAZAP1	ZNF192_3	6	28112109	28112202	1
DAZAP1	TTC35_5	8	109468102	109468159	1
DAZAP1	MED16_9	19	876974	877180	-1
DAZAP1	SETD4_5	21	37429682	37429775	-1
DAZAP1	STYXL1_8	7	75630208	75630320	-1
DAZAP1	MON2_29	12	62959794	62959811	1
DAZAP1	USP25_4	21	17150223	17150346	1
DAZAP1	PACSIN2_13	22	43272894	43273016	-1
DAZAP1	HNRNPAB_7	5	177637133	177637273	1
DAZAP1	CUZD1_2	10	124609940	124610310	-1
DAZAP1	DENND5A_20	11	9164950	9165032	-1
DAZAP1	ALG13_15	X	110966021	110966085	1
DAZAP1	SIGIRR_9	11	406843	406993	-1
DAZAP1	RP11-528L24.3_3	5	54522404	54522495	-1
DAZAP1	TSPAN5_4	4	99407889	99408035	-1
DAZAP1	TNRC6A_11	16	24807228	24807260	1
DAZAP1	ZNF692_9	1	249149757	249149834	-1
DAZAP1	SLC35F5_15	2	114475330	114475427	-1
DAZAP1	FAM53B_6	10	126450869	126451127	-1
DAZAP1	OGDHL_21	10	50945832	50945904	-1
DAZAP1	SUMF2_4	7	56141867	56141911	1
DAZAP1	RUSC1_7	1	155295358	155295463	1
DAZAP1	SETD4_8	21	37420606	37420694	-1
DAZAP1	AZIN1_3	8	103862227	103862372	-1
DAZAP1	ALKBH6_5	19	36502306	36502366	-1
DAZAP1	CAMKK2_15	12	121686409	121686537	-1
DAZAP1	TIAL1_7	10	121339983	121340358	-1
DAZAP1	SLC25A20_8	3	48896525	48896634	-1
DAZAP1	YDJC_4	22	21983299	21983476	-1
DAZAP1	TJP2_18	9	71849355	71849463	1
DAZAP1	AGTPBP1_21	9	88203213	88203393	-1
DAZAP1	DBNL_13	7	44099647	44099752	1
DAZAP1	AF038458.3_5	19	36502306	36502366	-1
DAZAP1	NFS1_27	20	34220085	34220156	-1
DAZAP1	TBC1D23_15	3	100030677	100030721	1
DAZAP1	SKA2_2	17	57208642	57208728	-1
DAZAP1	C12orf48_15	12	102589090	102589225	1
DAZAP1	CENPE_5	4	104116271	104116390	-1
DAZAP1	TFDP1_13	13	114291935	114292211	1
DAZAP1	GALE_4	1	24125377	24125502	-1
DAZAP1	PLEKHC1_14	14	53327732	53328902	-1
DAZAP1	TARBP1_6	1	234599583	234599680	-1
DAZAP1	GNB1_2	1	1770629	1770677	-1
DAZAP1	SCAMP3_2	1	155231448	155231525	-1
DAZAP1	LRRC40_5	1	70646769	70646892	-1
DAZAP1	AC012652.1_2	15	41535865	41535937	1
DAZAP1	PITPNB_10	22	28250842	28250927	-1
DAZAP1	THUMPD2_9	2	39982435	39982549	-1
DAZAP1	SNAP91_32	6	84265862	84265964	-1
DAZAP1	ARMC2_3	6	109179402	109179474	1
DAZAP1	MAP2_13	2	210569174	210569344	1
DAZAP1	TMX3_6	18	66367642	66367722	-1
DAZAP1	VWDE_20	7	12393441	12394113	-1
DAZAP1	GIT1_8	17	27905980	27906006	-1
DAZAP1	RPS6KL1_11	14	75374138	75374233	-1
DAZAP1	FAM104A_3	17	71208817	71208879	-1
DAZAP1	SKA3_3	13	21746478	21746643	-1
DAZAP1	TFAM_6	10	60150525	60150620	1
DAZAP1	FAN1_5	15	31202817	31203018	1
DAZAP1	FAM48A_27	13	37584689	37584792	-1
DAZAP1	SLC25A26_3	3	66286968	66287124	1
FUS	MBD1_10	18	47801740	47801814	-1
FUS	PRC1_12	15	91513634	91513744	-1
FUS	COX4NB_4	16	85813985	85814079	-1
FUS	PARP6_18	15	72543186	72543298	-1
FUS	PRKAR1A_2	17	66508543	66508720	1
FUS	PHF21B_12	22	45285640	45285662	-1
FUS	KIAA0226_9	3	197426058	197426102	-1
FUS	KIFAP3_3	1	170024446	170024577	-1
FUS	LASS5_13	12	50526745	50527851	-1
FUS	TMEM141_3	9	139686399	139686482	1
FUS	MPRIP_20	17	17078607	17078726	1
FUS	NCOR1_10	17	16054904	16054930	-1
FUS	CLCN6_12	1	11888515	11888681	1
FUS	PVR_6	19	45162010	45162168	1
FUS	USP21_2	1	161130156	161130296	1
FUS	BCLAF1_13	6	136588167	136588313	-1
FUS	NFKB1_5	4	103455002	103455042	1
FUS	ATP6V0A1_19	17	40660590	40660607	1
FUS	RPP40_3	6	5000797	5000865	-1
FUS	NUP210_24	3	13381736	13381798	-1
FUS	MADD_22	11	47314094	47314147	1
FUS	DYNC1I2_6	2	172569277	172569336	1
FUS	CRYZ_8	1	75172787	75172888	-1
FUS	TTC21B_12	2	166781059	166781188	-1
FUS	MPI_2	15	75182868	75182995	1
FUS	CDC25C_6	5	137661605	137661743	-1
FUS	AL592307.2_13	1	145290781	145290850	1
FUS	SV2C_3	5	75490744	75490924	1
FUS	ZNF74_2	22	20748853	20748952	1
FUS	ADRM1_3	20	60879517	60879633	1
FUS	CAMTA2_21	17	4872795	4872815	-1
FUS	MYCBP2_56	13	77692475	77692654	-1
FUS	TTC3_10	21	38466305	38466390	1
FUS	CTNND1_13	11	57573933	57573950	1
FUS	EHMT1_8	9	140646783	140646860	1
FUS	AGXT2L2_15	5	177639974	177640104	-1
FUS	SEC31A_20	4	83782784	83782861	-1
FUS	PLCD3_14	17	43190231	43190380	-1
FUS	DCAF17_10	2	172314882	172314987	1
FUS	RBMX_9	X	135955405	135956611	-1
FUS	CTNND1_4	11	57556509	57556627	1
FUS	AC103810.4_3	17	62820022	62820990	-1
FUS	GPR98_74	5	90101101	90101275	1
FUS	RP11-431I8.2_24	3	159998455	159998602	-1
FUS	CHD1_31	5	98199112	98199290	-1
FUS	MED24_7	17	38191169	38191225	-1
FUS	TMC6_14	17	76116734	76116913	-1
FUS	FAM188A_5	10	15880227	15880278	-1
FUS	MON2_31	12	62965172	62965362	1
FUS	CLIP4_16	2	29383199	29383333	1
FUS	CREBBP_5	16	3841982	3842095	-1
FUS	MBNL1_10	3	152164493	152164546	1
FUS	ATG4A_3	X	107370023	107370324	1
FUS	SCAMP5_6	15	75308934	75309090	1
FUS	ILF3_20	19	10799226	10799354	1
FUS	MUM1_5	19	1358587	1358699	1
FUS	ERC1_19	12	1519555	1519619	1
FUS	NMT2_13	10	15161342	15161512	-1
FUS	ARHGAP12_5	10	32142994	32143134	-1
FUS	G2E3_9	14	31067689	31067805	1
FUS	NAPRT1_5	8	144659232	144659347	-1
FUS	CDC16_2	13	115002120	115002174	1
FUS	APBA2_11	15	29386481	29386516	1
FUS	PDP1_2	8	94930069	94930173	1
FUS	R3HDM1_5	2	136373722	136373763	1
FUS	WDR53_2	3	196293748	196294178	-1
FUS	SUV420H2_6	19	55855346	55855365	1
FUS	PVRL4_6	1	161044007	161044166	-1
FUS	ANK2_40	4	114269432	114269464	1
FUS	IL6ST_5	5	55264104	55264224	-1
FUS	PIGN_3	18	59829486	59829562	-1
FUS	ACACA_37	17	35567381	35567404	-1
FUS	EIF2C1_6	1	36359275	36359411	1
FUS	WDFY3_16	4	85729487	85729570	-1
FUS	PLXNB1_25	3	48455079	48455227	-1
FUS	DNASE1_6	16	3705850	3705967	1
FUS	OIP5_3	15	41611856	41611978	-1
FUS	STK17A_5	7	43663171	43663219	1
FUS	TRIM33_20	1	114940562	114940612	-1
FUS	CLASP2_31	3	33615965	33615988	-1
FUS	NUMB_9	14	73750789	73751082	-1
FUS	OS9_13	12	58113882	58114046	1
FUS	SGIP1_7	1	67101627	67101698	1
FUS	ELOVL1_6	1	43830857	43831047	-1
FUS	SEMA4F_4	2	74884980	74885078	1
FUS	POLQ_26	3	121178897	121179081	-1
FUS	RP5-877J2.1_6	7	30921796	30921976	1
FUS	FCHSD2_12	11	72611302	72611373	-1
FUS	TMEM66_2	8	29931393	29931571	-1
FUS	NEK4_6	3	52794811	52794952	-1
FUS	ETFA_2	15	76587932	76588078	-1
FUS	HNRNPH1_5	5	179046270	179046408	-1
FUS	CASK_19	X	41416285	41416353	-1
FUS	MYH14_7	19	50727411	50727434	1
FUS	TARS2_8	1	150468958	150469104	1
FUS	PPP3CC_14	8	22396982	22397011	1
FUS	TMEM131_6	2	98460608	98460724	-1
FUS	C2orf43_3	2	20990015	20990158	-1
FUS	GRPEL2_3	5	148729217	148729298	1
FUS	UBN1_12	16	4921156	4921302	1
FUS	PTPRO_17	12	15713127	15713210	1
FUS	CLASP1_30	2	122166600	122166623	-1
FUS	EEF2K_14	16	22277711	22277845	1
FUS	USP4_19	3	49321420	49321569	-1
FUS	GOLGA4_28	3	37402734	37403712	1
FUS	KTN1_36	14	56130673	56130759	1
FUS	ABI2_6	2	204246912	204246929	1
FUS	RGP1_5	9	35750837	35750986	1
FUS	SPNS1_7	16	28993222	28993377	1
FUS	ODZ3_23	4	183665296	183665316	1
FUS	SMG1_4	16	18907374	18907529	-1
FUS	GTF2I_12	7	74133198	74133260	1
FUS	C1orf57_2	1	233091303	233091465	1
FUS	CENPE_25	4	104074204	104074407	-1
FUS	TSC2_27	16	2127599	2127727	1
FUS	ASPH_4	8	62594998	62595042	-1
FUS	HEATR1_19	1	236746313	236746496	-1
FUS	AP4M1_14	7	99703864	99703914	1
FUS	TMEM11_3	17	21114249	21114540	-1
FUS	YAP1_7	11	102080248	102080295	1
FUS	CTAGE5_21	14	39790132	39790260	1
FUS	AP001011.3_31	18	2750041	2750120	1
FUS	ARHGEF1_30	19	42410609	42410772	1
FUS	PPFIA1_18	11	70197100	70197129	1
FUS	RP4-788L13.1_6	1	99767280	99767453	1
FUS	MEF2D_9	1	156446286	156446306	-1
FUS	ACAD10_3	12	112139966	112140114	1
FUS	KIF1B_12	1	10333072	10333335	1
FUS	C12orf76_7	12	110482225	110482338	-1
FUS	KIAA1712_2	4	175219117	175219213	1
FUS	DNAJC16_2	1	15855583	15855767	1
FUS	REPS1_10	6	139246494	139247618	-1
FUS	ROBO1_20	3	78696779	78696805	-1
FUS	CDC42BPA_13	1	227300372	227300614	-1
FUS	SLC2A13_4	12	40345059	40345167	-1
FUS	ZDHHC13_14	11	19187849	19187932	1
FUS	ADAM22_29	7	87815930	87816016	1
FUS	C20orf194_8	20	3340163	3340240	-1
FUS	HECTD3_4	1	45475658	45475793	-1
FUS	PUF60_7	8	144902836	144902886	-1
FUS	TMEM168_2	7	112428509	112428599	-1
FUS	ARMC6_2	19	19144940	19145047	1
FUS	KIF1B_29	1	10383942	10384120	1
FUS	RERE_6	1	8674620	8674745	-1
FUS	DDHD1_3	14	53569749	53569769	-1
FUS	CACNB3_9	12	49218732	49218751	1
FUS	MFSD8_7	4	128861008	128861152	-1
FUS	BIN1_8	2	127825739	127825831	-1
FUS	AP1G2_7	14	24035025	24035101	-1
FUS	COL9A2_31	1	40769202	40769348	-1
FUS	KIF13A_39	6	17771345	17771449	-1
FUS	LIMK2_3	22	31644315	31644755	1
FUS	AGFG2_7	7	100159882	100160002	1
FUS	MEF2C_11	5	88026028	88026051	-1
FUS	POLQ_22	3	121192197	121192334	-1
FUS	RP11-723O4.6_4	3	128696888	128697028	-1
FUS	MAD1L1_4	7	2265045	2265185	-1
FUS	SS18L1_2	20	60729337	60729521	1
FUS	ZNF485_3	10	44104062	44104188	1
FUS	NCAPG2_28	7	158443524	158443664	-1
FUS	EPN3_6	17	48617565	48617695	1
FUS	NUPL1_15	13	25911074	25911172	1
FUS	FAM60A_3	12	31457916	31458066	-1
FUS	NRCAM_2	7	108039880	108040037	-1
FUS	FAM76A_7	1	28075579	28075665	1
FUS	C19orf2_8	19	30498377	30498545	1
FUS	ZNF146_2	19	36709024	36709097	1
FUS	WDR33_19	2	128471157	128471595	-1
FUS	FBXO25_11	8	417720	417746	1
FUS	RIF1_32	2	152324988	152325065	1
FUS	CELF3_8	1	151679621	151679770	-1
FUS	SFT2D1_2	6	166744873	166744895	-1
FUS	MEAF6_7	1	37962308	37962337	-1
FUS	MTMR14_18	3	9739395	9739550	1
FUS	SLC39A9_7	14	69919958	69920026	1
FUS	THADA_18	2	43787373	43787524	-1
FUS	C3orf64_11	3	69047162	69047265	-1
FUS	AKAP11_12	13	42887183	42887266	1
FUS	AGPHD1_2	15	78805426	78805767	1
FUS	LRRC28_3	15	99816781	99816821	1
FUS	SLC25A14_4	X	129480518	129480665	1
FUS	WASH6P_5	X	155252364	155252499	1
FUS	MAPK12_29	22	50686121	50686205	-1
FUS	MINK1_19	17	4795697	4795807	1
FUS	ZNF529_2	19	37063235	37063294	-1
FUS	NIN_15	14	51233025	51233114	-1
FUS	TRAPPC6A_2	19	45668385	45668452	-1
FUS	KIF21A_30	12	39709726	39709772	-1
FUS	FAM126A_2	7	23030680	23030758	-1
FUS	SYNGR2_3	17	76167591	76167730	1
FUS	SNX13_20	7	17869633	17869670	-1
FUS	MARK2_17	11	63671458	63671625	1
FUS	GRIPAP1_4	X	48854566	48854592	-1
FUS	WBP5_2	X	102612011	102612089	1
FUS	MPHOSPH9_12	12	123686711	123686866	-1
FUS	EVI5L_12	19	7921865	7922010	1
FUS	RUFY3_17	4	71656942	71659257	1
FUS	GPR137B_7	1	236368426	236368550	1
FUS	ING5_8	2	242658898	242661130	1
FUS	NT5C2_6	10	104871502	104871562	-1
FUS	PABPC1L_14	20	43567315	43567389	1
FUS	FIGNL1_4	7	50515666	50515682	-1
FUS	ADD1_19	4	2928369	2928402	1
FUS	BBS2_11	16	56534766	56534937	-1
FUS	CENPI_17	X	100395655	100395749	1
FUS	EPB41_16	1	29385323	29385364	1
FUS	ANKS3_5	16	4776980	4777178	-1
FUS	POC1A_10	3	52130585	52130728	-1
FUS	ELOVL2_3	6	11005605	11005792	-1
FUS	GABPB1_2	15	50638569	50638592	-1
FUS	CUL5_4	11	107920617	107920793	1
FUS	ZNF239_3	10	44063347	44063469	-1
FUS	PICALM_14	11	85701293	85701442	-1
FUS	DTL_14	1	212273594	212274426	1
FUS	CDCA7_5	2	174223983	174224219	1
FUS	SGSM3_3	22	40797597	40797679	1
FUS	SPIRE2_3	16	89912034	89913561	1
FUS	SH3BGRL2_4	6	80406202	80406282	1
FUS	UBAP2L_7	1	154207067	154207268	1
FUS	GPC2_3	7	99773195	99773517	-1
FUS	AP001011.3_35	18	2760650	2760737	1
FUS	SEC31A_30	4	83752090	83752128	-1
FUS	RBCK1_3	20	391056	391407	1
FUS	ANKHD1_33	5	139914947	139915123	1
FUS	AP2M1_6	3	183898297	183898438	1
FUS	MLX_3	17	40720488	40720577	1
FUS	TPX2_2	20	30330344	30330450	1
FUS	PPP2R1B_16	11	111608605	111612336	-1
FUS	RBM10_4	X	47030427	47030657	1
FUS	SMG7_19	1	183516238	183516387	1
FUS	SPATA6_12	1	48771459	48771550	-1
FUS	SEC61A2_8	10	12197777	12197930	1
FUS	INTS8_12	8	95862144	95862319	1
FUS	ACYP1_3	14	75528387	75528465	-1
FUS	CCDC85C_5	14	99983425	99983520	-1
FUS	RBM4_3	11	66410921	66411611	1
FUS	ZFYVE21_6	14	104196130	104196183	1
FUS	MINK1_22	17	4796581	4796604	1
FUS	PHC1_2	12	9068356	9068665	1
FUS	C18orf1_8	18	13643358	13643411	1
FUS	KIF23_21	15	69733107	69733418	1
FUS	ARHGAP17_17	16	24950685	24950918	-1
FUS	ACAA1_11	3	38167653	38167832	-1
FUS	MAP4K4_18	2	102480283	102480513	1
FUS	MFSD9_5	2	103343304	103343433	-1
FUS	TCOF1_7	5	149751569	149751799	1
FUS	TAF2_18	8	120790259	120790369	-1
FUS	C1D_2	2	68280193	68280269	-1
FUS	RANBP17_9	5	170343469	170343588	1
FUS	C3orf63_7	3	56700288	56700412	-1
FUS	ODZ4_14	11	78489647	78489673	-1
FUS	NUP85_2	17	73204622	73204715	1
FUS	ANK2_9	4	114158755	114158778	1
FUS	SH3GLB2_10	9	131771732	131771746	-1
FUS	SENP5_7	3	196650285	196650422	1
FUS	PMPCB_7	7	102948043	102948155	1
FUS	CACNA2D2_25	3	50410496	50410516	-1
FUS	SENP7_14	3	101062530	101062798	-1
FUS	ADSL_15	22	40760884	40761060	1
FUS	U2AF1L4_3	19	36235527	36235882	-1
FUS	LONP2_3	16	48290521	48290652	1
FUS	FAM114A1_2	4	38870019	38870167	1
FUS	NELF_11	9	140347005	140347038	-1
FUS	SGCE_13	7	94217090	94217124	-1
FUS	TRPM4_10	19	49684606	49684718	1
FUS	RBM14_6	11	66410921	66411611	1
FUS	OSBPL8_7	12	76853639	76853675	-1
FUS	SULF2_20	20	46288143	46288196	-1
FUS	TTC28_20	22	28386777	28386800	-1
FUS	EXOC7_7	17	74087224	74087316	-1
FUS	C12orf48_15	12	102589090	102589225	1
FUS	TARBP1_6	1	234599583	234599680	-1
FUS	SLAIN1_5	13	78317151	78317300	1
FUS	SLC38A1_5	12	46648597	46648719	-1
FUS	LRRC40_5	1	70646769	70646892	-1
FUS	MARCH8_7	10	45958599	45959444	-1
FUS	GNPDA2_2	4	44724101	44724259	-1
FUS	PUM1_19	1	31414845	31414970	-1
FUS	ZDHHC17_2	12	77191214	77191317	1
FUS	KLHL24_2	3	183354009	183354099	1
FUS	DLG1_24	3	196802708	196802741	-1
FUS	TARBP1_19	1	234563063	234563134	-1
FUS	NAV2_20	11	20071382	20071447	1
FUS	USP3_2	15	63821213	63821365	1
FUS	C9orf100_2	9	35664749	35664847	-1
FUS	SLC35F5_15	2	114475330	114475427	-1
FUS	GOLGA4_5	3	37315027	37315092	1
FUS	POLA1_3	X	24721368	24721464	1
FUS	AGTPBP1_12	9	88261236	88261333	-1
FUS	PCYT2_8	17	79865080	79865133	-1
FUS	DOPEY1_7	6	83823042	83823140	1
FUS	TM7SF3_11	12	27132717	27132869	-1
FUS	SP140L_12	2	231254634	231254738	1
FUS	LRCH3_15	3	197585705	197585776	1
FUS	PHKA1_19	X	71840575	71840751	-1
FUS	SLC25A26_3	3	66286968	66287124	1
FUS	MPDU1_5	17	7490217	7490335	1
FUS	PPP1R9A_19	7	94916422	94916445	1
FUS	SEC24C_8	10	75521856	75521924	1
FUS	ZNF551_2	19	58196630	58196753	1
FUS	USP8_13	15	50776472	50776558	1
FUS	ARHGEF37_8	5	148999917	149000027	1
FUS	SLC44A5_28	1	75670160	75672404	-1
FUS	POMT1_2	9	134379576	134379727	1
FUS	GMIP_18	19	19745316	19745512	-1
FUS	FAM82B_5	8	87497101	87497190	-1
FUS	SIP1_7	14	39594196	39594240	1
FUS	FBXL4_8	6	99328429	99328500	-1
FUS	KIAA0513_10	16	85116170	85116199	1
FUS	AFAP1_14	4	7783103	7783354	-1
FUS	EFNA5_4	5	106722936	106723016	-1
FUS	MLLT4_2	6	168265231	168265426	1
FUS	ZYG11A_5	1	53329653	53329829	1
FUS	PPFIA3_23	19	49649423	49649449	1
FUS	ZNF107_4	7	64150777	64150903	1
FUS	C6orf70_10	6	170166734	170166763	1
FUS	TAF6_6	7	99711239	99711392	-1
FUS	BRAF_2	7	140549911	140550012	-1
FUS	SERGEF_7	11	18014478	18014540	-1
FUS	SLC35A3_9	1	100483238	100483371	1
FUS	ATL1_14	14	51096713	51096727	1
FUS	SKIV2L_8	6	31928973	31929163	1
FUS	AGTPBP1_11	9	88270058	88270235	-1
FUS	NCOR1_35	17	15971208	15971435	-1
FUS	SENP6_6	6	76350400	76350420	1
FUS	ATG13_4	11	46651595	46651650	1
FUS	TNNT1_5	19	55657802	55657834	-1
FUS	RYK_11	3	133896785	133896917	-1
FUS	METTL14_10	4	119626766	119626976	1
FUS	B3GALNT2_10	1	235621911	235622094	-1
FUS	EDEM3_20	1	184670631	184670678	-1
FUS	RETSAT_9	2	85571122	85571288	-1
FUS	FAM48A_27	13	37584689	37584792	-1
FUS	DCTN4_7	5	150111448	150111468	-1
FUS	FN1_33	2	216245534	216245803	-1
FUS	ARRB1_16	11	74982745	74982768	-1
FUS	PPP4R1_20	18	9549195	9549336	-1
FUS	CCDC125_5	5	68609812	68609873	-1
FUS	GGNBP2_2	17	34901468	34901666	1
FUS	MYST3_2	8	41907094	41907225	-1
FUS	RTKN2_2	10	64022384	64022580	-1
FUS	ZMIZ1_28	10	81070681	81070941	1
FUS	IKZF2_14	2	213878515	213878658	-1
FUS	C9orf142_3	9	139887377	139887426	1
FUS	YLPM1_18	14	75290959	75291010	1
FUS	SAFB2_7	19	5611131	5611641	-1
FUS	SETD5_5	3	9471511	9471735	1
FUS	FNIP1_7	5	131046271	131046354	-1
FUS	AKT1_2	14	105259464	105259547	-1
FUS	ARVCF_19	22	19958739	19958858	-1
FUS	NEDD4_19	15	56139167	56139232	-1
FUS	REST_5	4	57793781	57793830	1
FUS	ASL_8	7	65551731	65551808	1
FUS	TASP1_10	20	13550154	13550233	-1
FUS	FAM36A_2	1	245005246	245005360	1
FUS	CABIN1_10	22	24451336	24451622	1
FUS	ASPH_11	8	62559309	62559437	-1
FUS	CASK_11	X	41481870	41481887	-1
FUS	PPP3CA_10	4	101984389	101984514	-1
FUS	MAP4_23	3	47894653	47894842	-1
FUS	SCRN3_2	2	175263003	175263170	1
FUS	ZNF527_5	19	37875770	37876543	1
FUS	KIF21A_29	12	39711875	39712003	-1
FUS	C15orf40_3	15	83677300	83677427	-1
FUS	AC069234.1_10	12	121204066	121204175	-1
FUS	KIAA1217_13	10	24783429	24783533	1
FUS	PARD3_20	10	34625127	34625171	-1
FUS	SMARCC2_29	12	56558087	56558152	-1
FUS	DIS3L_6	15	66604062	66604238	1
FUS	CAMK2G_6	10	75612012	75612077	-1
FUS	FAM126A_11	7	22986571	22986866	-1
FUS	CCDC64_8	12	120512247	120512390	1
FUS	FAM63A_5	1	150974641	150975444	-1
FUS	MOV10_3	1	113229588	113229728	1
FUS	FXR1_18	3	180693101	180693192	1
FUS	REV3L_21	6	111680025	111680217	-1
FUS	CACNA2D1_22	7	81612630	81612650	-1
FUS	UEVLD_5	11	18591761	18591924	-1
FUS	PNPO_4	17	46022925	46022978	1
FUS	INMT_23	7	30921796	30921976	1
FUS	LRRC23_7	12	7015009	7015118	1
FUS	SYNJ1_13	21	34048642	34048665	-1
FUS	ATL2_14	2	38523828	38523842	-1
FUS	LRRC28_10	15	99903311	99903470	1
FUS	TEAD1_7	11	12886385	12886447	1
FUS	APBB2_9	4	40937094	40937156	-1
FUS	TMEM126B_2	11	85340176	85340306	1
FUS	AP4B1_9	1	114438880	114439087	-1
FUS	ZNF252_4	8	146221893	146221993	-1
FUS	CHAF1A_2	19	4405909	4405959	1
FUS	TRIM68_2	11	4626309	4626791	-1
FUS	PQLC1_4	18	77709519	77709655	-1
FUS	SSBP3_7	1	54723742	54723822	-1
FUS	C7orf44_10	7	43670611	43673007	-1
FUS	SP140_39	2	231254634	231254738	1
FUS	DSTN_2	20	17572577	17572708	1
FUS	DHTKD1_13	10	12154899	12155063	1
FUS	CARM1_15	19	11032051	11032119	1
FUS	CLASP1_25	2	122184980	122185006	-1
FUS	KIF14_11	1	200571024	200571196	-1
FUS	IFT80_20	3	159998455	159998602	-1
FUS	C2orf69_7	2	200826504	200826651	1
FUS	SIKE1_2	1	115322731	115322836	-1
FUS	CAPN7_17	3	15287033	15287178	1
FUS	OCRL_19	X	128718321	128718344	1
FUS	ANK2_32	4	114253128	114253226	1
FUS	PARP6_20	15	72541586	72541655	-1
FUS	PLAA_10	9	26917095	26917163	-1
FUS	KIF1B_17	1	10339155	10339196	1
FUS	CIZ1_11	9	130940648	130940769	-1
FUS	MYST4_12	10	76744838	76744999	1
FUS	MLST8_9	16	2258211	2258335	1
FUS	IFT20_2	17	26659172	26659408	-1
FUS	PIKFYVE_13	2	209169570	209169737	1
FUS	TSNARE1_3	8	143427104	143427253	-1
FUS	EDEM1_10	3	5251860	5251933	1
FUS	STRN3_8	14	31398407	31398517	-1
FUS	PIGO_7	9	35093027	35093206	-1
FUS	PBRM1_32	3	52588740	52588895	-1
FUS	KIAA1632_17	18	43497644	43497784	-1
FUS	SLC25A25_6	9	130864359	130864394	1
FUS	CDC2L6_8	6	110959852	110959909	-1
FUS	FADS2_2	11	61595713	61596069	1
FUS	PK4P_21	2	159533251	159533379	1
FUS	EXOC1_11	4	56755054	56755098	1
FUS	LASS6_10	2	169622832	169622855	1
FUS	RNF8_8	6	37348926	37349130	1
FUS	STRADA_4	17	61800658	61800686	-1
FUS	XPNPEP1_18	10	111630489	111630662	-1
FUS	BAT2L_31	9	134369792	134369873	1
FUS	PTPRF_16	1	44067742	44067768	1
FUS	EPB41L5_17	2	120861636	120864492	1
FUS	PHACTR3_9	20	58342241	58342450	1
FUS	DOCK4_35	7	111424153	111424179	-1
FUS	ENTPD6_11	20	25201868	25201969	1
FUS	NRM_4	6	30657053	30657229	-1
FUS	EHBP1_20	2	63215066	63215173	1
FUS	PFKM_15	12	48529074	48529166	1
FUS	DRAM2_6	1	111667364	111667503	-1
FUS	APH1B_5	15	63579623	63579745	1
FUS	DRAM1_6	12	102313887	102313979	1
FUS	EPRS_13	1	220191468	220191488	-1
FUS	ACAD8_3	11	134126982	134127151	1
FUS	PI4KB_3	1	151297221	151297393	-1
FUS	PTK2_19	8	141772467	141772487	-1
FUS	PPIL5_4	14	50070270	50070336	1
FUS	STX2_10	12	131280540	131280665	-1
FUS	TCF7_13	5	133480488	133480560	1
FUS	NDE1_13	16	15793016	15794487	1
FUS	BPTF_7	17	65882244	65882432	1
FUS	PHKG2_4	16	30762870	30762924	1
FUS	NEBL_21	10	21115376	21115468	-1
FUS	C14orf153_23	14	104159890	104160290	1
FUS	NUMB_11	14	73745989	73746132	-1
FUS	RAI14_15	5	34813679	34813765	1
FUS	UBA2_14	19	34949674	34949829	1
FUS	FAM188B_20	7	30921796	30921976	1
FUS	MYNN_2	3	169491819	169491885	1
FUS	WASF3_7	13	27250686	27250861	1
FUS	BAT2D1_32	1	171556787	171556890	1
FUS	CDCA3_5	12	6958487	6958593	-1
FUS	EFCAB2_3	1	245180544	245180628	1
FUS	TRIP6_2	7	100465483	100465610	1
FUS	NCKAP1_2	2	183889706	183889723	-1
FUS	HCK_8	20	30667577	30667680	1
FUS	ABLIM1_21	10	116207639	116207785	-1
FUS	HHAT_8	1	210573812	210574006	1
FUS	ZNF638_3	2	71575557	71577401	1
FUS	ATP5SL_6	19	41939177	41939339	-1
FUS	C1orf9_13	1	172546679	172546699	1
FUS	CHD3_34	17	7810919	7811020	1
FUS	PPP1R12B_7	1	202399859	202399938	1
FUS	RAP1GAP2_6	17	2865964	2866008	1
FUS	LRP3_5	19	33695544	33695758	1
FUS	ESYT2_16	7	158545472	158545534	-1
FUS	CC2D2A_5	4	15480843	15480952	1
FUS	LARS2_2	3	45433075	45433140	1
FUS	USP20_12	9	132631141	132631281	1
FUS	ASH2L_15	8	37993186	37993284	1
FUS	SPTAN1_24	9	131355262	131355321	1
FUS	SRPK2_19	7	104766695	104766787	-1
FUS	SCRIB_36	8	144873836	144873910	-1
FUS	ATP5C1_9	10	7848937	7848973	1
FUS	SUMF1_3	3	4490950	4491024	-1
FUS	GK_11	X	30715849	30715866	1
FUS	NUP54_11	4	77045802	77045909	-1
FUS	STAT2_16	12	56742947	56743045	-1
FUS	KIAA1257_6	3	128696888	128697028	-1
FUS	PTPRU_15	1	29616195	29616224	1
FUS	HNRNPUL1_17	19	41811551	41811772	1
FUS	PTBP2_12	1	97271975	97272008	1
FUS	XPOT_24	12	64838855	64838911	1
FUS	MADD_27	11	47330531	47330593	1
FUS	B4GALT1_5	9	33115989	33116111	-1
FUS	EPB41L1_20	20	34783251	34783286	1
FUS	AQP1_20	7	30921796	30921976	1
FUS	CCNT2_6	2	135703459	135703545	1
FUS	KIAA0430_8	16	15719229	15719657	-1
FUS	MLPH_12	2	238449445	238449600	1
FUS	GOPC_3	6	117898611	117898634	-1
FUS	PAXIP1_21	7	154738222	154738297	-1
FUS	RGL2_2	6	33266232	33266428	-1
FUS	CLASP1_27	2	122176198	122176305	-1
FUS	OCIAD2_3	4	48901846	48901942	-1
FUS	DMKN_24	19	35988549	35988583	-1
FUS	URB2_8	1	229786982	229787069	1
FUS	ARHGAP11B_10	15	30933725	30933820	1
FUS	ACSF3_2	16	89164999	89165175	1
FUS	PPP1R13B_6	14	104230200	104230816	-1
FUS	TSGA14_11	7	130039880	130040095	-1
FUS	HERC4_21	10	69718870	69718893	-1
FUS	APLP1_14	19	36368984	36369010	1
FUS	JKAMP_7	14	59967909	59969468	1
FUS	SNX14_19	6	86248556	86248582	-1
FUS	TPD52L1_7	6	125573168	125574901	1
FUS	EIF4A2_11	3	186506099	186506205	1
FUS	ARVCF_10	22	19964229	19964246	-1
FUS	HNRNPAB_7	5	177637133	177637273	1
FUS	MCART1_2	9	37903528	37903554	-1
FUS	ANK2_42	4	114274201	114280455	1
FUS	MTG1_11	10	135214838	135215094	1
FUS	NEO1_21	15	73567033	73567065	1
FUS	TCF12_17	15	57544619	57544690	1
FUS	GON4L_33	1	155722995	155723205	-1
FUS	VDAC3_5	8	42254196	42255117	1
FUS	UGGT2_36	13	96513042	96513137	-1
FUS	PDIK1L_2	1	26438951	26439141	1
FUS	SS18_11	18	23615795	23615887	-1
FUS	C8orf38_18	8	96064402	96064458	1
FUS	PFKFB3_18	10	6270159	6270181	1
FUS	PLCXD2_6	3	111602911	111604259	1
FUS	THOC1_8	18	254273	254355	-1
FUS	C1orf85_2	1	156264550	156264807	-1
FUS	BAZ2B_17	2	160287374	160287667	-1
FUS	GGCX_2	2	85787938	85788108	-1
FUS	TXNDC11_4	16	11824501	11824630	-1
FUS	KRIT1_3	7	91874216	91874485	-1
FUS	CTDP1_12	18	77496355	77496521	1
FUS	MBNL1_12	3	152173331	152173366	1
FUS	HDAC10_14	22	50686121	50686205	-1
FUS	PMFBP1_7	16	72184507	72184728	-1
FUS	YIPF1_12	1	54320674	54320724	-1
FUS	FNBP4_12	11	47753669	47753771	-1
FUS	LRRC42_3	1	54413461	54413494	1
FUS	NAV1_14	1	201759682	201759705	1
FUS	RAB9A_2	X	13721933	13722021	1
FUS	PPFIA1_24	11	70211479	70212073	1
FUS	RNF175_8	4	154633627	154633728	-1
FUS	NOP56_10	20	2636762	2636860	1
FUS	OTUD3_7	1	20232925	20233109	1
FUS	SLC25A14_6	X	129484620	129484705	1
FUS	C2orf47_5	2	200826504	200826651	1
FUS	AURKB_6	17	8110058	8110252	-1
FUS	KIAA0406_5	20	36631030	36631178	-1
FUS	MFF_10	2	228217230	228217289	1
FUS	RWDD1_2	6	116894021	116894148	1
FUS	SCYL1_17	11	65305741	65305795	1
FUS	KIAA1731_12	11	93425093	93425196	1
FUS	PTPN4_7	2	120639673	120639725	1
FUS	FIP1L1_14	4	54306749	54306775	1
FUS	PLS1_4	3	142383044	142383149	1
FUS	CHD3_11	17	7798657	7798860	1
FUS	WDR52_3	3	113146034	113146186	-1
FUS	CHID1_4	11	908542	908645	-1
FUS	STK33_11	11	8462225	8462300	-1
FUS	FAM133B_12	7	92195324	92195375	-1
FUS	CPEB2_6	4	15042088	15042111	1
FUS	CD47_10	3	107768466	107768498	-1
FUS	YDJC_4	22	21983299	21983476	-1
FUS	TSPAN17_8	5	176083896	176083957	1
FUS	TNRC6A_9	16	24804794	24804970	1
FUS	HAUS2_2	15	42850396	42850488	1
FUS	RP11-658F2.1_6	11	66410921	66411611	1
FUS	ATXN7L2_3	1	110029128	110029232	1
FUS	WDR35_11	2	20162056	20162088	-1
FUS	TCEB1_3	8	74876722	74876860	-1
FUS	TAF1_38	X	70679000	70679101	1
FUS	ZNF607_5	19	38198815	38198913	-1
FUS	GIT1_8	17	27905980	27906006	-1
FUS	KIF1B_31	1	10386169	10386417	1
FUS	CLSPN_23	1	36202940	36203022	-1
FUS	EIF4G1_5	3	184034501	184034521	1
FUS	CMC1_2	3	28304782	28304871	1
FUS	APEH_7	3	49713811	49713948	1
FUS	DUS4L_2	7	107205033	107205121	1
HNRNPA1	EXOSC10_10	1	11142591	11142935	-1
HNRNPA1	HSF2_11	6	122749048	122749101	1
HNRNPA1	C17orf49_6	17	6920229	6920333	1
HNRNPA1	NUP155_34	5	37294431	37294567	-1
HNRNPA1	MAP3K7_12	6	91254271	91254351	-1
HNRNPA1	NASP_7	1	46072993	46074009	1
HNRNPA1	FLNB_33	3	58127585	58127656	1
HNRNPA1	MPRIP_20	17	17078607	17078726	1
HNRNPA1	PRC1_14	15	91512309	91512350	-1
HNRNPA1	CLSTN1_11	1	9797556	9797612	-1
HNRNPA1	FGFR1OP2_5	12	27113448	27113561	1
HNRNPA1	LTA4H_21	12	96397616	96397759	-1
HNRNPA1	APP_11	21	27369675	27369731	-1
HNRNPA1	SEPT6_14	X	118759298	118759342	-1
HNRNPA1	RAB2A_6	8	61504417	61504528	1
HNRNPA1	UBE2K_6	4	39779302	39779430	1
HNRNPA1	CDC25A_6	3	48222211	48222330	-1
HNRNPA1	AP1G2_7	14	24035025	24035101	-1
HNRNPA1	UBQLN1_8	9	86281265	86281348	-1
HNRNPA1	ING4_3	12	6762396	6762562	-1
HNRNPA1	EIF4G3_25	1	21219112	21219222	-1
HNRNPA1	EXOSC9_9	4	122734389	122734535	1
HNRNPA1	ARMC10_9	7	102737724	102737795	1
HNRNPA1	C19orf55_7	19	36255935	36256077	1
HNRNPA1	MYCBP_5	1	39333234	39333282	-1
HNRNPA1	DCAF17_10	2	172314882	172314987	1
HNRNPA1	CEP170_8	1	243354320	243354796	-1
HNRNPA1	HNRNPR_2	1	23667345	23667510	-1
HNRNPA1	HAUS8_4	19	17173508	17173589	-1
HNRNPA1	PCBP2_15	12	53861589	53861627	1
HNRNPA1	KIN_2	10	7825044	7825138	-1
HNRNPA1	MTMR14_17	3	9731648	9731827	1
HNRNPA1	NDUFA12_3	12	95387946	95388033	-1
HNRNPA1	SNX6_4	14	35077236	35077346	-1
HNRNPA1	KTN1_36	14	56130673	56130759	1
HNRNPA1	MUM1_5	19	1358587	1358699	1
HNRNPA1	PICALM_19	11	85689113	85689136	-1
HNRNPA1	NOP56_10	20	2636762	2636860	1
HNRNPA1	RPL7L1_2	6	42848599	42848820	1
HNRNPA1	ISCU_2	12	108957836	108957931	1
HNRNPA1	NCOR2_8	12	124941652	124941708	-1
HNRNPA1	PUM2_14	2	20478344	20478580	-1
HNRNPA1	FAM36A_2	1	245005246	245005360	1
HNRNPA1	KIAA0146_11	8	48308936	48309186	1
HNRNPA1	ACACA_37	17	35567381	35567404	-1
HNRNPA1	RBM9_12	22	36152152	36152191	-1
HNRNPA1	ACAA1_7	3	38173087	38173129	-1
HNRNPA1	ZFYVE9_17	1	52805798	52805903	1
HNRNPA1	AKR1A1_2	1	46018108	46018235	1
HNRNPA1	MCM3AP_26	21	47662716	47662845	-1
HNRNPA1	MATR3_11	5	138651386	138651427	1
HNRNPA1	NFE2L1_6	17	46134394	46134483	1
HNRNPA1	MPRIP_24	17	17083921	17083983	1
HNRNPA1	VPS35_3	16	46715991	46716087	-1
HNRNPA1	IL32_2	16	3115622	3115711	1
HNRNPA1	PON3_6	7	94996674	94996800	-1
HNRNPA1	GFM2_18	5	74026085	74026223	-1
HNRNPA1	HNRNPH1_5	5	179046270	179046408	-1
HNRNPA1	RGS14_14	5	176798476	176798590	1
HNRNPA1	C8orf76_4	8	124265562	124268411	-1
HNRNPA1	FLNB_27	3	58117654	58117746	1
HNRNPA1	SLC35B3_5	6	8422703	8422857	-1
HNRNPA1	MTRR_3	5	7873486	7873639	1
HNRNPA1	EIF4E2_3	2	233422594	233422728	1
HNRNPA1	AACS_14	12	125609448	125609570	1
HNRNPA1	SEC24B_5	4	110402833	110402937	1
HNRNPA1	MPV17_4	2	27535861	27535976	-1
HNRNPA1	GRAMD1A_10	19	35504160	35504272	1
HNRNPA1	KIF12_5	9	116859581	116859716	-1
HNRNPA1	EIF6_4	20	33868457	33868632	-1
HNRNPA1	BRD8_9	5	137504159	137504377	-1
HNRNPA1	NTAN1_2	16	15141854	15141956	-1
HNRNPA1	RNASET2_8	6	167347579	167348580	-1
HNRNPA1	NUP88_11	17	5292122	5292280	-1
HNRNPA1	DMD_78	X	31196049	31196087	-1
HNRNPA1	MED15_11	22	20929400	20929519	1
HNRNPA1	ARFRP1_2	20	62338351	62338449	-1
HNRNPA1	MADD_35	11	47348289	47348358	1
HNRNPA1	MORF4L2_2	X	102941559	102941746	-1
HNRNPA1	NAA25_25	12	112471037	112471183	-1
HNRNPA1	DGCR6L_5	22	20303642	20303742	-1
HNRNPA1	SEC23B_18	20	18531733	18531819	1
HNRNPA1	EWSR1_4	22	29669730	29669853	1
HNRNPA1	IDI1_5	10	1089939	1092402	-1
HNRNPA1	RP11-514O12.4_8	6	167347579	167348580	-1
HNRNPA1	ARAP1_34	11	72403798	72403830	-1
HNRNPA1	FLNA_30	X	153585619	153585642	-1
HNRNPA1	PUF60_7	8	144902836	144902886	-1
HNRNPA1	FAHD2A_2	2	96071025	96071150	1
HNRNPA1	HAGH_7	16	1869116	1869224	-1
HNRNPA1	APEH_3	3	49712616	49712742	1
HNRNPA1	MATR3_9	5	138642928	138644016	1
HNRNPA1	FAM20A_11	17	66536688	66536864	-1
HNRNPA1	ASH2L_2	8	37963349	37963657	1
HNRNPA1	ENPP3_17	6	132007016	132007047	1
HNRNPA1	FIP1L1_14	4	54306749	54306775	1
HNRNPA1	RAG1AP1_4	1	155110037	155110198	1
HNRNPA1	SLC38A9_17	5	54923719	54923808	-1
HNRNPA1	PHF8_15	X	54020034	54020336	-1
HNRNPA1	C2orf60_2	2	200813041	200813195	-1
HNRNPA1	TMEM188_2	16	50059562	50059612	1
HNRNPA1	CKAP2L_3	2	113518290	113518341	-1
HNRNPA1	RBCK1_2	20	390525	390669	1
HNRNPA1	AIMP2_2	7	6054777	6054983	1
HNRNPA1	GRB7_16	17	37902166	37902253	1
HNRNPA1	MLF1_3	3	158306641	158306713	1
HNRNPA1	CARM1_15	19	11032051	11032119	1
HNRNPA1	MMAB_8	12	109999048	109999134	-1
HNRNPA1	ACLY_14	17	40052873	40052902	-1
HNRNPA1	FAM60A_3	12	31457916	31458066	-1
HNRNPA1	VEGFA_6	6	43748469	43748591	1
HNRNPA1	YTHDC1_6	4	69198512	69198565	-1
HNRNPA1	NAP1L4_16	11	2970457	2970494	-1
HNRNPA1	HDAC10_8	22	50687532	50687597	-1
HNRNPA1	NDRG2_6	14	21491023	21491064	-1
HNRNPA1	TMEM219_6	16	29983363	29983461	1
HNRNPA1	MAPK12_23	22	50687532	50687597	-1
HNRNPA1	MLF1IP_12	4	185621974	185622035	-1
HNRNPA1	WWC2_2	4	184114752	184114861	1
HNRNPA1	KIAA1310_26	2	97267853	97268075	-1
HNRNPA1	NDUFB6_2	9	32570958	32571050	-1
HNRNPA1	TTC7B_13	14	91119185	91119242	-1
HNRNPA1	CCNL1_4	3	156874800	156874872	-1
HNRNPA1	EPS8L3_2	1	110304341	110304395	-1
HNRNPA1	RENBP_7	X	153207403	153207484	-1
HNRNPA1	GIPC1_4	19	14593501	14593818	-1
HNRNPA1	CSNK1D_9	17	80203852	80203915	-1
HNRNPA1	TPM2_6	9	35685061	35685136	-1
HNRNPA1	ATP5C1_9	10	7848937	7848973	1
HNRNPA1	PTS_3	11	112100931	112100953	1
HNRNPA1	PAFAH2_10	1	26299049	26299203	-1
HNRNPA1	CGGBP1_5	3	88106341	88106442	-1
HNRNPA1	MRPL22_3	5	154330381	154330498	1
HNRNPA1	TMEM182_6	2	103414322	103414459	1
HNRNPA1	EIF2B3_11	1	45323376	45323479	-1
HNRNPA1	PHYHD1_9	9	131700036	131700223	1
HNRNPA1	OSBPL9_15	1	52221992	52222030	1
HNRNPA1	PNPLA6_14	19	7606870	7606953	1
HNRNPA1	MEMO1_11	2	32117061	32117203	-1
HNRNPA1	ADD3_16	10	111892063	111892158	1
HNRNPA1	POC1A_10	3	52130585	52130728	-1
HNRNPA1	C12orf73_3	12	104347192	104347312	-1
HNRNPA1	TRIM65_5	17	73887894	73887959	-1
HNRNPA1	SMARCA1_13	X	128627017	128627052	-1
HNRNPA1	SC4MOL_2	4	166254492	166254777	1
HNRNPA1	ZDHHC3_6	3	44974399	44974482	-1
HNRNPA1	LTBP4_25	19	41122795	41122926	1
HNRNPA1	C3orf31_5	3	11874477	11874625	-1
HNRNPA1	SFRS18_11	6	99851705	99851758	-1
HNRNPA1	C2orf56_6	2	37469778	37469836	1
HNRNPA1	MMS19_13	10	99228723	99228861	-1
HNRNPA1	DENND5A_16	11	9168577	9168698	-1
HNRNPA1	ZHX1_4	8	124265562	124268411	-1
HNRNPA1	UPF3B_8	X	118974609	118974647	-1
HNRNPA1	P4HA1_11	10	74803645	74803715	-1
HNRNPA1	EGLN1_6	1	231503315	231503382	-1
HNRNPA1	TP53I3_4	2	24302314	24302510	-1
HNRNPA1	SLC13A5_11	17	6590848	6590985	-1
HNRNPA1	NUPL1_3	13	25883385	25883420	1
HNRNPA1	URGCP_5	7	43927389	43927415	-1
HNRNPA1	SMEK2_6	2	55825552	55826175	-1
HNRNPA1	FMNL2_26	2	153501948	153502041	1
HNRNPA1	PATL1_7	11	59423429	59423518	-1
HNRNPA1	TM7SF3_11	12	27132717	27132869	-1
HNRNPA1	AURKB_2	17	8113495	8113572	-1
HNRNPA1	AARSD1_6	17	41123624	41123713	-1
HNRNPA1	CHEK2_12	22	29099493	29099554	-1
HNRNPA1	DNMT1_5	19	10290863	10290910	-1
HNRNPA1	PPHLN1_8	12	42778742	42778798	1
HNRNPA1	PAM16_2	16	4393208	4393292	-1
HNRNPA1	HNRNPD_2	4	83292681	83292737	-1
HNRNPA1	RAB9A_2	X	13721933	13722021	1
HNRNPA1	RP11-101E3.4_2	9	131700036	131700057	1
HNRNPA1	PLEKHA1_15	10	124187792	124187936	1
HNRNPA1	RELL2_3	5	141018522	141018588	1
HNRNPA1	PACSIN2_13	22	43272894	43273016	-1
HNRNPA1	FUBP3_19	9	133510054	133510125	1
HNRNPA1	SEC23IP_14	10	121689119	121689274	1
HNRNPA1	ZBTB8OS_5	1	33097428	33097480	-1
HNRNPA1	HNRNPA2B1_2	7	26237451	26237486	-1
HNRNPA1	IGF2BP2_11	3	185390329	185390457	-1
HNRNPA1	CXorf57_10	X	105882757	105882917	1
HNRNPA1	DGUOK_2	2	74166037	74166149	1
HNRNPA1	C1orf43_2	1	154192312	154192413	-1
HNRNPA1	PTPMT1_2	11	47591252	47591443	1
HNRNPA1	VDAC3_4	8	42252602	42252655	1
HNRNPA1	CHAF1A_4	19	4418017	4418073	1
HNRNPA1	ELF1_2	13	41593364	41593508	-1
HNRNPA1	TRMT1_9	19	13220729	13220815	-1
HNRNPA1	MARCH7_12	2	160621137	160621185	1
HNRNPA1	TBC1D23_15	3	100030677	100030721	1
HNRNPA1	SCML2_15	X	18260559	18260710	-1
HNRNPA1	HNMT_3	2	138724667	138725013	1
HNRNPA1	SFRS13A_6	1	24296869	24297929	-1
HNRNPA1	C13orf23_2	13	39608268	39608333	-1
HNRNPA1	NUB1_16	7	151071183	151071329	1
HNRNPA1	LMO2_3	11	33890892	33891533	-1
HNRNPA1	PHF15_13	5	133912458	133912728	1
HNRNPA2B1	MTA1_5	14	105915696	105915746	1
HNRNPA2B1	CTDP1_6	18	77470346	77470436	1
HNRNPA2B1	HSD17B4_8	5	118811519	118811565	1
HNRNPA2B1	HSF2_11	6	122749048	122749101	1
HNRNPA2B1	PRC1_12	15	91513634	91513744	-1
HNRNPA2B1	ZNF33A_2	10	38301226	38301278	1
HNRNPA2B1	REPS1_14	6	139238692	139238783	-1
HNRNPA2B1	RPRD2_6	1	150414357	150414434	1
HNRNPA2B1	RNH1_3	11	504824	504996	-1
HNRNPA2B1	STK25_5	2	242440155	242440211	-1
HNRNPA2B1	AGPAT6_5	8	41468255	41468329	1
HNRNPA2B1	GCLM_2	1	94370079	94370144	-1
HNRNPA2B1	ELMOD3_7	2	85590220	85590289	1
HNRNPA2B1	WDR8_7	1	3552508	3552594	-1
HNRNPA2B1	MLH1_11	3	37055923	37056039	1
HNRNPA2B1	CHD2_13	15	93487645	93487745	1
HNRNPA2B1	TSC1_8	9	135796750	135796823	-1
HNRNPA2B1	TMEM145_12	19	42821861	42822033	1
HNRNPA2B1	C6orf204_10	6	118812849	118813028	-1
HNRNPA2B1	ABI2_12	2	204276008	204276094	1
HNRNPA2B1	ENTPD6_2	20	25187158	25187226	1
HNRNPA2B1	TIMP1_2	X	47442807	47442935	1
HNRNPA2B1	DRG2_5	17	18002947	18003037	1
HNRNPA2B1	CBWD2_13	2	114214642	114214786	1
HNRNPA2B1	EGFL7_11	9	139564621	139564782	1
HNRNPA2B1	MYOM3_35	1	24387763	24387799	-1
HNRNPA2B1	IVD_9	15	40707088	40707181	1
HNRNPA2B1	PABPC1L_14	20	43567315	43567389	1
HNRNPA2B1	C6orf211_2	6	151775683	151775788	1
HNRNPA2B1	SR140_13	3	142742817	142742860	1
HNRNPA2B1	C2orf43_5	2	20939731	20939965	-1
HNRNPA2B1	YES1_13	18	732834	732965	-1
HNRNPA2B1	PTAR1_2	9	72365697	72365866	-1
HNRNPA2B1	C16orf61_3	16	81015411	81015482	-1
HNRNPA2B1	EYA3_13	1	28324795	28324862	-1
HNRNPA2B1	C8orf41_4	8	33364747	33364839	-1
HNRNPA2B1	EPB49_8	8	21926527	21926571	1
HNRNPA2B1	CRYZ_8	1	75172787	75172888	-1
HNRNPA2B1	TXLNA_4	1	32650126	32650217	1
HNRNPA2B1	UBE2A_4	X	118715470	118715563	1
HNRNPA2B1	TRIM33_6	1	114973420	114973534	-1
HNRNPA2B1	STK38_11	6	36467650	36467767	-1
HNRNPA2B1	MBTD1_13	17	49279383	49279438	-1
HNRNPA2B1	ATP6V0B_2	1	44441472	44441520	1
HNRNPA2B1	IFT172_15	2	27699508	27699593	-1
HNRNPA2B1	CCNYL1_5	2	208598671	208598771	1
HNRNPA2B1	ADRM1_3	20	60879517	60879633	1
HNRNPA2B1	RBM28_11	7	127965871	127965944	-1
HNRNPA2B1	PACSIN2_13	22	43272894	43273016	-1
HNRNPA2B1	C9orf5_5	9	111853202	111853435	-1
HNRNPA2B1	INO80_19	15	41346127	41346212	-1
HNRNPA2B1	PCNT_10	21	47771343	47771454	1
HNRNPA2B1	PDS5A_4	4	39928395	39928481	-1
HNRNPA2B1	SON_4	21	34921782	34927697	1
HNRNPA2B1	ECD_2	10	74923491	74923708	-1
HNRNPA2B1	CTNND1_4	11	57556509	57556627	1
HNRNPA2B1	MARK2_19	11	63673560	63673586	1
HNRNPA2B1	MLXIP_8	12	122616839	122616930	1
HNRNPA2B1	FANCD2_22	3	10106040	10106113	1
HNRNPA2B1	INTS6_12	13	51956165	51956259	-1
HNRNPA2B1	HMGN1_6	21	40719305	40719409	-1
HNRNPA2B1	MAP3K7_12	6	91254271	91254351	-1
HNRNPA2B1	PRKACA_12	19	14204440	14204604	-1
HNRNPA2B1	ELP2_21	18	33750026	33750159	1
HNRNPA2B1	CDKN3_2	14	54866612	54866698	1
HNRNPA2B1	ECT2_8	3	172477946	172478053	1
HNRNPA2B1	C9orf80_2	9	115478741	115478821	-1
HNRNPA2B1	CRYL1_7	13	21013732	21013893	-1
HNRNPA2B1	MGST2_3	4	140616351	140616421	1
HNRNPA2B1	YLPM1_18	14	75290959	75291010	1
HNRNPA2B1	STARD8_5	X	67935136	67935217	1
HNRNPA2B1	XRCC1_3	19	44065062	44065172	-1
HNRNPA2B1	SEC23IP_17	10	121692517	121692679	1
HNRNPA2B1	NR2C1_10	12	95434252	95434373	-1
HNRNPA2B1	NUP98_10	11	3781718	3781856	-1
HNRNPA2B1	GTSE1_3	22	46704047	46704104	1
HNRNPA2B1	GOLGA4_19	3	37365079	37369316	1
HNRNPA2B1	ANO10_5	3	43621845	43621964	-1
HNRNPA2B1	CCNH_5	5	86700661	86700824	-1
HNRNPA2B1	WDR60_11	7	158698680	158698782	1
HNRNPA2B1	ARMC10_7	7	102727316	102727384	1
HNRNPA2B1	MUM1_5	19	1358587	1358699	1
HNRNPA2B1	ARFRP1_6	20	62333182	62333252	-1
HNRNPA2B1	STX18_8	4	4426891	4426949	-1
HNRNPA2B1	FBXL4_5	6	99365250	99365595	-1
HNRNPA2B1	SFRS15_7	21	33073308	33073484	-1
HNRNPA2B1	C2orf76_6	2	120078730	120078780	-1
HNRNPA2B1	ARHGEF11_39	1	156908210	156908305	-1
HNRNPA2B1	ARHGAP12_5	10	32142994	32143134	-1
HNRNPA2B1	KIAA0494_7	1	47154025	47154216	-1
HNRNPA2B1	TAB3_10	X	30864668	30864761	-1
HNRNPA2B1	ASAH1_8	8	17921966	17922040	-1
HNRNPA2B1	SP140_30	2	231193472	231193546	1
HNRNPA2B1	SCN9A_27	2	167060465	167060735	-1
HNRNPA2B1	BLM_7	15	91303211	91303509	1
HNRNPA2B1	PCID2_8	13	113845186	113845289	-1
HNRNPA2B1	CCDC112_9	5	114605400	114605495	-1
HNRNPA2B1	PPA2_8	4	106359107	106359193	-1
HNRNPA2B1	MPRIP_20	17	17078607	17078726	1
HNRNPA2B1	BECN1_11	17	40963673	40964884	-1
HNRNPA2B1	ACAA1_7	3	38173087	38173129	-1
HNRNPA2B1	KIF23_5	15	69714331	69714467	1
HNRNPA2B1	NUP54_9	4	77052383	77052437	-1
HNRNPA2B1	ABCA7_24	19	1053328	1053530	1
HNRNPA2B1	C3orf19_8	3	14708931	14709025	1
HNRNPA2B1	HDAC5_4	17	42188097	42188171	-1
HNRNPA2B1	PMS2_4	7	6042907	6043423	-1
HNRNPA2B1	AP3D1_5	19	2132470	2132577	-1
HNRNPA2B1	MTERFD1_2	8	97270585	97270928	-1
HNRNPA2B1	MAGOH_3	1	53699214	53699324	-1
HNRNPA2B1	TSPAN6_7	X	99885756	99885863	-1
HNRNPA2B1	NVL_2	1	224514093	224514166	-1
HNRNPA2B1	BAT2L_31	9	134369792	134369873	1
HNRNPA2B1	HNRNPH1_5	5	179046270	179046408	-1
HNRNPA2B1	SLTM_7	15	59191668	59192136	-1
HNRNPA2B1	ARL16_3	17	79650043	79650156	-1
HNRNPA2B1	SMPDL3A_4	6	123122455	123122551	1
HNRNPA2B1	PGM2_8	4	37845985	37846174	1
HNRNPA2B1	MRPS18B_5	6	30590609	30590675	1
HNRNPA2B1	KIAA0947_12	5	5460549	5465339	1
HNRNPA2B1	VAMP7_6	X	155149477	155149544	1
HNRNPA2B1	TMEM131_6	2	98460608	98460724	-1
HNRNPA2B1	CDK5_6	7	150752840	150752935	-1
HNRNPA2B1	KIF20B_3	10	91468924	91469010	1
HNRNPA2B1	CASP10_3	2	202052429	202052522	1
HNRNPA2B1	HAUS4_5	14	23420764	23420898	-1
HNRNPA2B1	NOL11_11	17	65733187	65733261	1
HNRNPA2B1	MLH1_17	3	37083759	37083822	1
HNRNPA2B1	KIF18A_5	11	28112164	28112274	-1
HNRNPA2B1	REXO2_2	11	114311378	114311461	1
HNRNPA2B1	OPTN_4	10	13150962	13151019	1
HNRNPA2B1	ARNTL2_7	12	27540161	27540253	1
HNRNPA2B1	SPNS1_7	16	28993222	28993377	1
HNRNPA2B1	TGS1_4	8	56695307	56695371	1
HNRNPA2B1	TXLNA_2	1	32645915	32646115	1
HNRNPA2B1	TMCO3_6	13	114157811	114157903	1
HNRNPA2B1	MLL_12	11	118355577	118355690	1
HNRNPA2B1	ASH2L_7	8	37971710	37971805	1
HNRNPA2B1	C11orf82_4	11	82641199	82641316	1
HNRNPA2B1	FRAS1_53	4	79387362	79387589	1
HNRNPA2B1	DBF4B_7	17	42809546	42809633	1
HNRNPA2B1	SETD1A_17	16	30992382	30992501	1
HNRNPA2B1	PRPF4B_13	6	4056555	4056669	1
HNRNPA2B1	PATL1_7	11	59423429	59423518	-1
HNRNPA2B1	PAPD7_6	5	6743825	6743953	1
HNRNPA2B1	HEXA_10	15	72641420	72641600	-1
HNRNPA2B1	METTL5_5	2	170671987	170672038	-1
HNRNPA2B1	PUS3_2	11	125765802	125766225	-1
HNRNPA2B1	TBCK_7	4	107176104	107176204	-1
HNRNPA2B1	IFT80_2	3	160166514	160166583	-1
HNRNPA2B1	PUS7L_6	12	44132113	44132194	-1
HNRNPA2B1	TRMT61B_2	2	29087883	29087985	-1
HNRNPA2B1	DZIP1_17	13	96251619	96251678	-1
HNRNPA2B1	MLLT10_19	10	21977420	21977467	1
HNRNPA2B1	CCDC75_4	2	37317824	37317865	1
HNRNPA2B1	OSTC_3	4	109578606	109578803	1
HNRNPA2B1	PTAR1_6	9	72338242	72338546	-1
HNRNPA2B1	NAF1_6	4	164066934	164067016	-1
HNRNPA2B1	KIF15_32	3	44884617	44884726	1
HNRNPA2B1	SRRM2_2	16	2806335	2806607	1
HNRNPA2B1	RBM39_7	20	34317384	34317449	-1
HNRNPA2B1	NAA35_18	9	88627961	88628059	1
HNRNPA2B1	ZNF800_4	7	127026114	127026234	-1
HNRNPA2B1	VRK2_21	2	58381889	58381937	1
HNRNPA2B1	POLDIP3_3	22	42997976	42998113	-1
HNRNPA2B1	RWDD3_6	1	95712098	95712213	1
HNRNPA2B1	FYB_13	5	39126100	39126237	-1
HNRNPA2B1	COG1_11	17	71201692	71201819	1
HNRNPA2B1	C1orf58_7	1	222895761	222895856	1
HNRNPA2B1	C2CD2L_2	11	118980814	118980909	1
HNRNPA2B1	UROS_11	10	127477852	127478007	-1
HNRNPA2B1	C12orf52_2	12	113623990	113624121	1
HNRNPA2B1	TJP1_20	15	30020141	30020223	-1
HNRNPA2B1	DHX37_6	12	125459965	125460057	-1
HNRNPA2B1	KIAA0232_9	4	6878387	6878484	1
HNRNPA2B1	H2AFV_4	7	44875128	44875257	-1
HNRNPA2B1	SQLE_5	8	126021213	126021326	1
HNRNPA2B1	HTRA2_7	2	74759746	74759841	1
HNRNPA2B1	SLK_10	10	105761930	105763285	1
HNRNPA2B1	MRPS18C_3	4	84379499	84379582	1
HNRNPA2B1	SMU1_3	9	33071738	33071890	-1
HNRNPA2B1	CHEK2_12	22	29099493	29099554	-1
HNRNPA2B1	PCM1_2	8	17782222	17782289	1
HNRNPA2B1	RP11-428C6.1_4	5	73048734	73049027	1
HNRNPA2B1	PUF60_7	8	144902836	144902886	-1
HNRNPA2B1	ARHGEF7_20	13	111932619	111932697	1
HNRNPA2B1	POLE2_13	14	50121502	50121556	-1
HNRNPA2B1	CDC23_13	5	137527163	137527224	-1
HNRNPA2B1	TMEM168_2	7	112428509	112428599	-1
HNRNPA2B1	REPIN1_4	7	150067849	150067973	1
HNRNPA2B1	USP10_4	16	84773915	84773975	1
HNRNPA2B1	HAGH_7	16	1869116	1869224	-1
HNRNPA2B1	CDC25A_6	3	48222211	48222330	-1
HNRNPA2B1	PPIL2_18	22	22048105	22048161	1
HNRNPA2B1	SFMBT2_16	10	7239510	7239649	-1
HNRNPA2B1	SLC35D2_9	9	99098999	99099066	-1
HNRNPA2B1	SLC2A10_4	20	45357992	45358127	1
HNRNPA2B1	PCCB_11	3	136019872	136019953	1
HNRNPA2B1	TMEM116_3	12	112441604	112441667	-1
HNRNPA2B1	CA5A_3	16	87938392	87938510	-1
HNRNPA2B1	POLA1_8	X	24735001	24735088	1
HNRNPA2B1	RNF38_9	9	36356300	36356470	-1
HNRNPA2B1	CUL1_8	7	148457425	148457588	1
HNRNPA2B1	GON4L_33	1	155722995	155723205	-1
HNRNPA2B1	CENPK_3	5	64850624	64850773	-1
HNRNPA2B1	MAPK8_3	10	49533940	49534008	1
HNRNPA2B1	SIK3_10	11	116746582	116746725	-1
HNRNPA2B1	USP9X_13	X	41010174	41010310	1
HNRNPA2B1	DDR1_5	6	30853402	30853457	1
HNRNPA2B1	TMEM63A_9	1	226054274	226054382	-1
HNRNPA2B1	SIRT2_2	19	39389019	39389065	-1
HNRNPA2B1	BAZ2B_20	2	160284452	160284553	-1
HNRNPA2B1	FANCE_3	6	35425333	35425377	1
HNRNPA2B1	TEX261_3	2	71218960	71219113	-1
HNRNPA2B1	CAPN7_15	3	15282960	15283095	1
HNRNPA2B1	RFWD2_3	1	176145046	176145143	-1
HNRNPA2B1	CLIP1_13	12	122821179	122821295	-1
HNRNPA2B1	NCOR2_8	12	124941652	124941708	-1
HNRNPA2B1	HDAC3_3	5	141014378	141014520	-1
HNRNPA2B1	KIF15_5	3	44822377	44822414	1
HNRNPA2B1	AP1G2_20	14	24030505	24030640	-1
HNRNPA2B1	REV1_15	2	100027157	100027329	-1
HNRNPA2B1	AFF4_5	5	132262813	132262916	-1
HNRNPA2B1	POLR2F_3	22	38355353	38355483	1
HNRNPA2B1	MANBA_16	4	103557022	103557164	-1
HNRNPA2B1	NSUN2_3	5	6631986	6632090	-1
HNRNPA2B1	CUL4A_19	13	113900270	113900377	1
HNRNPA2B1	CCDC82_4	11	96119418	96119457	-1
HNRNPA2B1	SS18L1_2	20	60729337	60729521	1
HNRNPA2B1	SLMO2_3	20	57612246	57612335	-1
HNRNPA2B1	C16orf63_2	16	15977865	15978062	-1
HNRNPA2B1	HMMR_5	5	162894707	162894754	1
HNRNPA2B1	TMUB2_2	17	42264719	42265111	1
HNRNPA2B1	NUPL1_15	13	25911074	25911172	1
HNRNPA2B1	B3GALNT2_4	1	235652473	235652573	-1
HNRNPA2B1	PON2_7	7	95036299	95036380	-1
HNRNPA2B1	NEK1_5	4	170520251	170520348	-1
HNRNPA2B1	DCP2_10	5	112343635	112343739	1
HNRNPA2B1	VEGFA_6	6	43748469	43748591	1
HNRNPA2B1	FAM184A_4	6	119345124	119345978	-1
HNRNPA2B1	ANKRD37_3	4	186320091	186320182	1
HNRNPA2B1	UBAP2_12	9	33956077	33956144	-1
HNRNPA2B1	STRAP_3	12	16036475	16036616	1
HNRNPA2B1	PPP6R3_8	11	68321613	68321725	1
HNRNPA2B1	C3orf67_20	3	58739496	58739590	-1
HNRNPA2B1	KIAA1967_9	8	22470530	22470649	1
HNRNPA2B1	DMXL1_25	5	118505885	118506975	1
HNRNPA2B1	SPAG5_5	17	26913443	26913517	-1
HNRNPA2B1	KDM2B_4	12	122013686	122013764	-1
HNRNPA2B1	MLF1IP_12	4	185621974	185622035	-1
HNRNPA2B1	GUF1_9	4	44690024	44690163	1
HNRNPA2B1	CTPS_15	1	41473121	41473217	1
HNRNPA2B1	CENPI_22	X	100416517	100416558	1
HNRNPA2B1	C12orf23_2	12	107350860	107350927	1
HNRNPA2B1	RBM6_9	3	50036873	50036946	1
HNRNPA2B1	C10orf119_15	10	121595052	121595216	-1
HNRNPA2B1	RUFY1_7	5	179007948	179008013	1
HNRNPA2B1	DMXL2_40	15	51747348	51747425	-1
HNRNPA2B1	TCEAL8_2	X	102509533	102509605	-1
HNRNPA2B1	PCM1_7	8	17797551	17797667	1
HNRNPA2B1	ATP2B4_7	1	203671172	203671207	1
HNRNPA2B1	ATP6V1H_9	8	54723724	54723777	-1
HNRNPA2B1	SMEK1_11	14	91932605	91932760	-1
HNRNPA2B1	MTMR12_4	5	32271939	32272011	-1
HNRNPA2B1	AC073624.1_2	17	77016088	77016318	-1
HNRNPA2B1	PTS_3	11	112100931	112100953	1
HNRNPA2B1	ZNF266_8	19	9529438	9529571	-1
HNRNPA2B1	TM2D1_2	1	62189385	62189456	-1
HNRNPA2B1	ACAD9_2	3	128602296	128603589	1
HNRNPA2B1	ZNF770_2	15	35279758	35279874	-1
HNRNPA2B1	L3MBTL4_6	18	6263946	6264037	-1
HNRNPA2B1	IWS1_2	2	128281252	128281367	-1
HNRNPA2B1	NSUN2_6	5	6622129	6622213	-1
HNRNPA2B1	IRF3_7	19	50163970	50164101	-1
HNRNPA2B1	PLCXD1_2	X	198149	198351	1
HNRNPA2B1	ARMC10_9	7	102737724	102737795	1
HNRNPA2B1	AP1AR_7	4	113186165	113186223	1
HNRNPA2B1	MPHOSPH9_10	12	123687661	123687922	-1
HNRNPA2B1	C8orf38_10	8	96046236	96046350	1
HNRNPA2B1	TTC3_36	21	38537852	38538917	1
HNRNPA2B1	RBL1_4	20	35695636	35695700	-1
HNRNPA2B1	NEK4_8	3	52783708	52783845	-1
HNRNPA2B1	SCARB1_16	12	125267229	125267422	-1
HNRNPA2B1	ZC3H7A_11	16	11862887	11862951	-1
HNRNPA2B1	MYB_3	6	135508972	135509043	1
HNRNPA2B1	RNASEN_6	5	31521230	31521322	-1
HNRNPA2B1	RNASET2_8	6	167347579	167348580	-1
HNRNPA2B1	PEX3_11	6	143806289	143806385	1
HNRNPA2B1	IGF2R_29	6	160485836	160485933	1
HNRNPA2B1	RP11-431I8.2_2	3	160166514	160166583	-1
HNRNPA2B1	GABPA_2	21	27107532	27107889	1
HNRNPA2B1	CRYZL1_18	21	34959828	34959908	-1
HNRNPA2B1	MSI2_15	17	55754348	55754420	1
HNRNPA2B1	CRYZ_2	1	75196066	75196104	-1
HNRNPA2B1	EFCAB2_2	1	245165423	245165534	1
HNRNPA2B1	SLC38A2_4	12	46764295	46764410	-1
HNRNPA2B1	DHX40_3	17	57647879	57648024	1
HNRNPA2B1	ZDHHC17_2	12	77191214	77191317	1
HNRNPA2B1	MAPKAPK5_6	12	112308075	112308164	1
HNRNPA2B1	CEP350_7	1	179972309	179972422	1
HNRNPA2B1	SGPL1_7	10	72614465	72614612	1
HNRNPA2B1	DDX59_7	1	200617567	200617695	-1
HNRNPA2B1	GPBP1L1_2	1	46151248	46151292	-1
HNRNPA2B1	GOSR1_7	17	28817144	28817235	1
HNRNPA2B1	GNB1L_5	22	19808121	19808246	-1
HNRNPA2B1	SNW1_11	14	78189524	78189620	-1
HNRNPA2B1	AMPD3_10	11	10508782	10508911	1
HNRNPA2B1	PABPC1L_12	20	43565535	43565617	1
HNRNPA2B1	DPY19L1_11	7	34997596	34997682	-1
HNRNPA2B1	PLEKHA4_10	19	49360679	49360753	-1
HNRNPA2B1	CEP135_7	4	56830440	56830568	1
HNRNPA2B1	HERC3_17	4	89597369	89597392	1
HNRNPA2B1	PARP2_15	14	20825555	20825679	1
HNRNPA2B1	C1D_2	2	68280193	68280269	-1
HNRNPA2B1	PION_17	7	76982889	76982958	-1
HNRNPA2B1	MDC1_2	6	30684659	30684975	-1
HNRNPA2B1	SLC33A1_2	3	155560221	155560408	-1
HNRNPA2B1	DCTN3_4	9	34616027	34616110	-1
HNRNPA2B1	UBAP2_5	9	33996221	33996331	-1
HNRNPA2B1	ZNF618_4	9	116760539	116760634	1
HNRNPA2B1	METT10D_5	17	2371055	2371170	-1
HNRNPA2B1	PLEKHA4_19	19	49342462	49342520	-1
HNRNPA2B1	FAM172A_4	5	93386436	93386536	-1
HNRNPA2B1	LRRC40_8	1	70639305	70639392	-1
HNRNPA2B1	CLUAP1_10	16	3576412	3576484	1
HNRNPA2B1	RNF115_8	1	145683575	145683647	1
HNRNPA2B1	LGALS8_12	1	236706215	236706340	1
HNRNPA2B1	BIRC5_3	17	76212047	76212147	1
HNRNPA2B1	CEP164_4	11	117206321	117206396	1
HNRNPA2B1	GEMIN7_2	19	45583165	45583287	1
HNRNPA2B1	RP11-514O12.4_8	6	167347579	167348580	-1
HNRNPA2B1	TRIP11_12	14	92469763	92472792	-1
HNRNPA2B1	C6orf225_2	6	112418244	112418404	1
HNRNPA2B1	MOGAT3_5	7	100841472	100841646	-1
HNRNPA2B1	LMBR1_20	7	156480724	156480885	-1
HNRNPA2B1	WDR67_3	8	124094942	124095057	1
HNRNPA2B1	RRBP1_2	20	17660644	17660720	-1
HNRNPA2B1	RAB3GAP2_10	1	220375618	220375716	-1
HNRNPA2B1	ZC3H7B_8	22	41728175	41732685	1
HNRNPA2B1	PGBD1_7	6	28265672	28265768	1
HNRNPA2B1	USP32_24	17	58289385	58289459	-1
HNRNPA2B1	C1orf144_2	1	16717870	16717919	1
HNRNPA2B1	SLC25A36_5	3	140685842	140685878	1
HNRNPA2B1	ARAP1_34	11	72403798	72403830	-1
HNRNPA2B1	DNMT1_5	19	10290863	10290910	-1
HNRNPA2B1	AXIN1_2	16	396148	397106	-1
HNRNPA2B1	PIK3C2A_13	11	17149158	17151014	-1
HNRNPA2B1	RFC2_5	7	73663342	73663448	-1
HNRNPA2B1	MRPL22_3	5	154330381	154330498	1
HNRNPA2B1	HNRNPD_2	4	83292681	83292737	-1
HNRNPA2B1	NMU_7	4	56471442	56471516	-1
HNRNPA2B1	C18orf45_2	18	21010595	21010641	-1
HNRNPA2B1	NAA16_10	13	41929280	41929352	1
HNRNPA2B1	TMEM129_3	4	1719243	1719430	-1
HNRNPA2B1	CENPE_11	4	104103919	104104048	-1
HNRNPA2B1	SUGP1_5	19	19414533	19414852	-1
HNRNPA2B1	RNGTT_12	6	89511283	89511351	-1
HNRNPA2B1	BCL7B_4	7	72957878	72957974	-1
HNRNPA2B1	CLPTM1L_9	5	1330395	1330498	-1
HNRNPA2B1	ARFGEF2_13	20	47591303	47591411	1
HNRNPA2B1	FBXO18_21	10	5965584	5965659	1
HNRNPA2B1	DPP8_14	15	65766547	65766626	-1
HNRNPA2B1	C3orf63_7	3	56700288	56700412	-1
HNRNPA2B1	REV1_8	2	100052296	100052403	-1
HNRNPA2B1	ZCCHC8_4	12	122975009	122975114	-1
HNRNPA2B1	NOL8_10	9	95073428	95073541	-1
HNRNPA2B1	SETD2_9	3	47142948	47143045	-1
HNRNPA2B1	TNRC6A_11	16	24807228	24807260	1
HNRNPA2B1	ANXA9_13	1	150967053	150967175	1
HNRNPA2B1	TAPT1_12	4	16172276	16172352	-1
HNRNPA2B1	ZNF687_3	1	151257682	151258550	1
HNRNPA2B1	UBR3_4	2	170734004	170734147	1
HNRNPA2B1	CLCN7_16	16	1502756	1502894	-1
HNRNPA2B1	ZNF346_6	5	176477704	176477937	1
HNRNPA2B1	HAUS8_4	19	17173508	17173589	-1
HNRNPA2B1	ME2_14	18	48465940	48466010	1
HNRNPA2B1	MARCH7_12	2	160621137	160621185	1
HNRNPA2B1	HPS1_6	10	100195029	100195171	-1
HNRNPA2B1	MAPK15_2	8	144799864	144799962	1
HNRNPA2B1	BAG4_2	8	38050206	38050313	1
HNRNPA2B1	ZCCHC17_4	1	31791014	31791083	1
HNRNPA2B1	AGL_15	1	100345479	100345602	1
HNRNPA2B1	PPM1A_7	14	60756524	60756632	1
HNRNPA2B1	FCHSD1_18	5	141022568	141022655	-1
HNRNPA2B1	NUDT1_2	7	2282560	2282683	1
HNRNPA2B1	PER1_18	17	8049276	8049455	-1
HNRNPA2B1	TMEM126A_2	11	85361293	85361385	1
HNRNPA2B1	NCOA6_13	20	33328167	33331145	-1
HNRNPA2B1	MSH4_2	1	76254844	76255041	1
HNRNPA2B1	SCLY_8	2	238991889	238991995	1
HNRNPA2B1	DEF8_2	16	90015825	90016046	1
HNRNPA2B1	SDCCAG1_8	14	50300141	50300214	-1
HNRNPA2B1	USP13_3	3	179399666	179399791	1
HNRNPA2B1	CMC1_2	3	28304782	28304871	1
HNRNPA2B1	EFTUD2_2	17	42971785	42971893	-1
HNRNPA2B1	EXOSC10_10	1	11142591	11142935	-1
HNRNPA2B1	RNF34_2	12	121840545	121840610	1
HNRNPA2B1	UIMC1_10	5	176395556	176396292	-1
HNRNPA2B1	ST6GALNAC6_3	9	130660235	130660289	-1
HNRNPA2B1	C1orf112_10	1	169770024	169770112	1
HNRNPA2B1	ABCD4_13	14	74756730	74756821	-1
HNRNPA2B1	HERC1_68	15	63924908	63925010	-1
HNRNPA2B1	NUMB_11	14	73745989	73746132	-1
HNRNPA2B1	EPB41L2_20	6	131191468	131191521	-1
HNRNPA2B1	CASS4_6	20	55026875	55028185	1
HNRNPA2B1	IGF2R_10	6	160455451	160455554	1
HNRNPA2B1	DIS3_3	13	73354984	73355141	-1
HNRNPA2B1	TESC_8	12	117479752	117479799	-1
HNRNPA2B1	HIATL1_5	9	97203267	97203381	1
HNRNPA2B1	SYCP2L_27	6	10959017	10959108	1
HNRNPA2B1	KIF1B_18	1	10342380	10342591	1
HNRNPA2B1	KTN1_36	14	56130673	56130759	1
HNRNPA2B1	RC3H2_20	9	125613602	125613715	-1
HNRNPA2B1	FAM173B_5	5	10235323	10235373	-1
HNRNPA2B1	USP25_11	21	17196358	17196485	1
HNRNPA2B1	RBM5_8	3	50141681	50141741	1
HNRNPA2B1	AUP1_4	2	74755878	74756062	-1
HNRNPA2B1	PLEKHG2_15	19	39911589	39911636	1
HNRNPA2B1	CIRH1A_10	16	69188296	69188360	1
HNRNPA2B1	MBIP_5	14	36781165	36781230	-1
HNRNPA2B1	USP8_13	15	50776472	50776558	1
HNRNPA2B1	PEX3_8	6	143793297	143793465	1
HNRNPA2B1	ANLN_9	7	36456689	36456799	1
HNRNPA2B1	MPP1_10	X	154012303	154012383	-1
HNRNPA2B1	C1orf9_4	1	172522400	172522510	1
HNRNPA2B1	ACLY_14	17	40052873	40052902	-1
HNRNPA2B1	MPHOSPH9_22	12	123646662	123646765	-1
HNRNPA2B1	CDC16_2	13	115002120	115002174	1
HNRNPA2B1	UBE2K_6	4	39779302	39779430	1
HNRNPA2B1	N4BP1_4	16	48585297	48585393	-1
HNRNPA2B1	HIVEP1_6	6	12129992	12130125	1
HNRNPA2B1	AGPAT5_2	8	6582391	6582460	1
HNRNPA2B1	TBCD_21	17	80861281	80861354	1
HNRNPA2B1	ASPM_18	1	197069561	197074315	-1
HNRNPA2B1	CHMP7_9	8	23116579	23116639	1
HNRNPA2B1	MPHOSPH9_8	12	123699291	123699381	-1
HNRNPA2B1	TRPC1_9	3	142511666	142511809	1
HNRNPA2B1	RHOT1_20	17	30536369	30536464	1
HNRNPA2B1	ZFAND5_2	9	74978386	74978522	-1
HNRNPA2B1	BCOR_6	X	39930890	39930943	-1
HNRNPA2B1	APLP2_8	11	129993507	129993674	1
HNRNPA2B1	PHLDB1_28	11	118521150	118521252	1
HNRNPA2B1	EZH2_14	7	148514314	148514483	-1
HNRNPA2B1	RAI14_9	5	34803817	34803881	1
HNRNPA2B1	SOBP_7	6	107954718	107956673	1
HNRNPA2B1	PTPRA_33	20	2955861	2955887	1
HNRNPA2B1	AIFM2_5	10	71880848	71880967	-1
HNRNPA2B1	DARS_13	2	136670056	136670136	-1
HNRNPA2B1	PSMG1_4	21	40551850	40551912	-1
HNRNPA2B1	C5orf34_6	5	43502474	43502597	-1
HNRNPA2B1	AP000304.12_12	21	34959828	34959908	-1
HNRNPA2B1	WDR48_5	3	39108237	39108366	1
HNRNPA2B1	CEP170_8	1	243354320	243354796	-1
HNRNPA2B1	MITD1_4	2	99787806	99787892	-1
HNRNPA2B1	UBAP2_10	9	33963724	33963789	-1
HNRNPA2B1	DOCK8_6	9	304581	304704	1
HNRNPA2B1	WDR45L_3	17	80588797	80588898	-1
HNRNPA2B1	DONSON_4	21	34959828	34959908	-1
HNRNPA2B1	C15orf41_4	15	36936479	36936524	1
HNRNPA2B1	ARRB2_2	17	4618308	4618338	1
HNRNPA2B1	C16orf73_8	16	1907736	1907931	-1
HNRNPA2B1	MORF4L2_4	X	102939609	102939657	-1
HNRNPA2B1	FBXL13_12	7	102572328	102572380	-1
HNRNPA2B1	GREB1_38	2	11778797	11778935	1
HNRNPA2B1	TMEM192_5	4	166009620	166009754	-1
HNRNPA2B1	GGNBP2_2	17	34901468	34901666	1
HNRNPA2B1	KIAA1712_2	4	175219117	175219213	1
HNRNPA2B1	LLGL1_18	17	18144765	18145029	1
HNRNPA2B1	CAPN12_16	19	39224782	39224844	-1
HNRNPA2B1	SLC7A11_7	4	139106275	139106398	-1
HNRNPA2B1	HSPBP1_5	19	55777499	55777654	-1
HNRNPA2B1	GCC2_4	2	109067484	109067568	1
HNRNPA2B1	DAB2_9	5	39388397	39388469	-1
HNRNPA2B1	PCGF5_11	10	93031395	93031454	1
HNRNPA2B1	GMPR2_5	14	24703313	24703447	1
HNRNPA2B1	BDP1_8	5	70779669	70779723	1
HNRNPA2B1	CIAPIN1_7	16	57465042	57465178	-1
HNRNPA2B1	BRD8_15	5	137499776	137499822	-1
HNRNPA2B1	NIPBL_44	5	37057288	37057434	1
HNRNPA2B1	C9orf21_5	9	99408175	99408306	-1
HNRNPA2B1	APOL1_4	22	36653129	36653182	1
HNRNPA2B1	HPS5_21	11	18305342	18305448	-1
HNRNPA2B1	RINL_3	19	39366971	39367130	-1
HNRNPA2B1	UHRF1_12	19	4945873	4945977	1
HNRNPA2B1	CSPP1_10	8	68015272	68015370	1
HNRNPA2B1	WDSUB1_6	2	160128213	160128306	-1
HNRNPA2B1	PCF11_2	11	82872369	82872494	1
HNRNPA2B1	FBXL4_8	6	99328429	99328500	-1
HNRNPA2B1	SLMAP_24	3	57911572	57911661	1
HNRNPA2B1	BLZF1_6	1	169351300	169351519	1
HNRNPA2B1	TNFSF9_2	19	6532797	6532827	1
HNRNPA2B1	DNAJC11_8	1	6712889	6713011	-1
HNRNPA2B1	USP37_9	2	219399332	219399429	-1
HNRNPA2B1	KIAA1033_2	12	105504903	105505042	1
HNRNPA2B1	PTPRS_24	19	5216731	5216778	-1
HNRNPA2B1	EAPP_4	14	34998564	34998681	-1
HNRNPA2B1	C1orf113_8	1	36773710	36773810	1
HNRNPA2B1	GCKR_10	2	27728585	27728703	1
HNRNPA2B1	ITGA10_25	1	145538980	145539093	1
HNRNPA2B1	PIK3C2A_6	11	17169064	17169175	-1
HNRNPA2B1	SUPT4H1_3	17	56424890	56424945	-1
HNRNPA2B1	UBFD1_7	16	23578308	23578390	1
HNRNPA2B1	SAFB2_7	19	5611131	5611641	-1
HNRNPA2B1	PINX1_6	8	10677703	10677779	-1
HNRNPA2B1	ESYT2_19	7	158536220	158536369	-1
HNRNPA2B1	LANCL3_5	X	37527621	37527703	1
HNRNPA2B1	TBC1D22B_8	6	37259019	37259133	1
HNRNPA2B1	NDRG2_4	14	21492145	21492255	-1
HNRNPA2B1	CCDC104_3	2	55749238	55749302	1
HNRNPA2B1	FBXL20_7	17	37441731	37441826	-1
HNRNPA2B1	WDHD1_2	14	55493429	55493521	-1
HNRNPA2B1	USP20_10	9	132627582	132627660	1
HNRNPA2B1	AFMID_8	17	76201174	76201271	1
HNRNPA2B1	UBE2F_22	2	238991889	238991995	1
HNRNPA2B1	PAPOLG_15	2	61014646	61014755	1
HNRNPA2B1	CEP63_7	3	134251620	134251742	1
HNRNPA2B1	KDM1B_5	6	18163066	18163155	1
HNRNPA2B1	SLC23A1_13	5	138713091	138713186	-1
HNRNPA2B1	SLC19A2_2	1	169446393	169446995	-1
HNRNPA2B1	WDFY2_3	13	52249306	52249379	1
HNRNPA2B1	ADRM1_10	20	60883424	60883526	1
HNRNPA2B1	UFC1_5	1	161127911	161128001	1
HNRNPA2B1	SASS6_15	1	100553695	100553792	-1
HNRNPA2B1	ARMCX5_3	X	101855848	101855960	1
HNRNPA2B1	TMEM126B_2	11	85340176	85340306	1
HNRNPA2B1	TRIM59_2	3	160166514	160166583	-1
HNRNPA2B1	EFHD2_3	1	15753646	15753780	1
HNRNPA2B1	ACIN1_10	14	23540334	23540395	-1
HNRNPA2B1	UBA6_18	4	68506869	68506946	-1
HNRNPA2B1	PPP5C_6	19	46884773	46886733	1
HNRNPA2B1	FAM53B_11	10	126384727	126384781	-1
HNRNPA2B1	ZNF207_7	17	30688487	30688534	1
HNRNPA2B1	PAQR3_2	4	79856275	79856437	-1
HNRNPA2B1	ILK_3	11	6629276	6629441	1
HNRNPA2B1	PECI_10	6	4119420	4119509	-1
HNRNPA2B1	PAPOLG_20	2	61021845	61021910	1
HNRNPA2B1	MED13_4	17	60112824	60112969	-1
HNRNPA2B1	APAF1_18	12	99097149	99097277	1
HNRNPA2B1	NUP153_8	6	17669206	17669259	-1
HNRNPA2B1	DMD_78	X	31196049	31196087	-1
HNRNPA2B1	CAPN7_17	3	15287033	15287178	1
HNRNPA2B1	BTRC_7	10	103290994	103291090	1
HNRNPA2B1	NOL9_6	1	6601890	6601987	-1
HNRNPA2B1	PRMT2_2	21	48056351	48056459	1
HNRNPA2B1	ARFRP1_2	20	62338351	62338449	-1
HNRNPA2B1	EEF1D_6	8	144668389	144668460	-1
HNRNPA2B1	SCRIB_17	8	144889722	144889784	-1
HNRNPA2B1	EVL_8	14	100593044	100593108	1
HNRNPA2B1	C20orf72_4	20	17956327	17956546	1
HNRNPA2B1	TMEM135_3	11	86782565	86782658	1
HNRNPA2B1	SPTAN1_24	9	131355262	131355321	1
HNRNPA2B1	C10orf76_23	10	103699620	103699695	-1
HNRNPA2B1	C16orf35_6	16	167300	167374	-1
HNRNPA2B1	COQ4_3	9	131087422	131087518	1
HNRNPA2B1	ASPSCR1_3	17	79937060	79937115	1
HNRNPA2B1	MPP5_6	14	67768689	67768835	1
HNRNPA2B1	DICER1_10	14	95597846	95597976	-1
HNRNPA2B1	FNIP1_16	5	130987495	130987692	-1
HNRNPA2B1	CDC42BPA_2	1	227441765	227441856	-1
HNRNPA2B1	USP12_8	13	27645208	27645286	-1
HNRNPA2B1	HNRNPUL2_12	11	62483336	62483409	-1
HNRNPA2B1	YIF1A_7	11	66052852	66053007	-1
HNRNPA2B1	C18orf10_4	18	34385337	34385465	-1
HNRNPA2B1	ENTPD5_14	14	74439587	74439727	-1
HNRNPA2B1	PREPL_15	2	44548966	44549039	-1
HNRNPA2B1	PHIP_26	6	79679766	79679890	-1
HNRNPA2B1	CHAC2_2	2	53999044	53999079	1
HNRNPA2B1	FOXRED2_4	22	36900145	36900414	-1
HNRNPA2B1	IDI1_5	10	1089939	1092402	-1
HNRNPA2B1	LUC7L3_4	17	48815498	48815560	1
HNRNPA2B1	ANKHD1_24	5	139892413	139892508	1
HNRNPA2B1	FLNA_30	X	153585619	153585642	-1
HNRNPA2B1	FNIP1_3	5	131066597	131066731	-1
HNRNPA2B1	CCDC68_6	18	52605188	52605328	-1
HNRNPA2B1	SENP5_7	3	196650285	196650422	1
HNRNPA2B1	NFAT5_5	16	69680420	69680481	1
HNRNPA2B1	DDX21_10	10	70731647	70731808	1
HNRNPA2B1	MRPL18_2	6	160211700	160211819	1
HNRNPA2B1	ENTPD2_6	9	139944736	139944990	-1
HNRNPA2B1	C3orf32_23	3	8671350	8671412	-1
HNRNPA2B1	PRR14_9	16	30665950	30666535	1
HNRNPA2B1	HEATR5B_34	2	37217791	37217942	-1
HNRNPA2B1	CAMLG_3	5	134079677	134079742	1
HNRNPA2B1	SNAP47_6	1	227935393	227935934	1
HNRNPA2B1	ALG13_8	X	110954903	110954953	1
HNRNPA2B1	DNAH8_33	6	38802355	38802417	1
HNRNPA2B1	IQSEC1_15	3	12944273	12944322	-1
HNRNPA2B1	TMC7_15	16	19067864	19068019	1
HNRNPA2B1	PRDM2_10	1	14104913	14109326	1
HNRNPA2B1	SLC38A9_17	5	54923719	54923808	-1
HNRNPA2B1	FANCB_2	X	14887045	14887165	-1
HNRNPA2B1	NOL10_11	2	10797868	10798017	-1
HNRNPA2B1	BTF3L4_4	1	52549012	52549213	1
HNRNPA2B1	GNPTAB_18	12	102151350	102151435	-1
HNRNPA2B1	C6orf192_5	6	133108573	133108720	-1
HNRNPA2B1	ZNF326_5	1	90472904	90473309	1
HNRNPA2B1	KTN1_44	14	56139890	56139973	1
HNRNPA2B1	KIAA1009_19	6	84879047	84879152	-1
HNRNPA2B1	RUFY2_3	10	70164428	70164601	-1
HNRNPA2B1	ZNF512_2	2	27806293	27806583	1
HNRNPA2B1	RHCE_10	1	25712202	25712335	-1
HNRNPA2B1	AXIN1_4	16	359973	360069	-1
HNRNPA2B1	ZNF217_5	20	52188260	52188392	-1
HNRNPA2B1	ZNHIT6_9	1	86123530	86123654	-1
HNRNPA2B1	SUGP2_14	19	19103397	19104549	-1
HNRNPA2B1	NUMB_4	14	73783098	73783130	-1
HNRNPA2B1	WDR59_4	16	74990373	74990508	-1
HNRNPA2B1	RCOR3_12	1	211477425	211477482	1
HNRNPA2B1	UBTF_10	17	42289712	42289822	-1
HNRNPA2B1	ATG9A_2	2	220093156	220093207	-1
HNRNPA2B1	MACROD1_10	11	63766310	63766344	-1
HNRNPA2B1	NPAT_8	11	108057209	108057296	-1
HNRNPA2B1	SRD5A3_4	4	56233755	56233889	1
HNRNPA2B1	BCORL1_6	X	129158965	129159354	1
HNRNPA2B1	REXO4_2	9	136279785	136280131	-1
HNRNPA2B1	ZDHHC7_4	16	85022369	85022479	-1
HNRNPA2B1	WNK1_28	12	1009642	1009836	1
HNRNPA2B1	PPP1R12B_7	1	202399859	202399938	1
HNRNPA2B1	LARP4_2	12	50806188	50806236	1
HNRNPA2B1	RSAD1_7	17	48561067	48561121	1
HNRNPA2B1	CUL1_6	7	148456396	148456446	1
HNRNPA2B1	DDX42_6	17	61876949	61876985	1
HNRNPA2B1	OSBPL9_6	1	52135106	52135184	1
HNRNPA2B1	R3HDM2_8	12	57691111	57691170	-1
HNRNPA2B1	WIPI2_2	7	5232749	5232976	1
HNRNPA2B1	FAM21C_12	10	46246930	46247001	1
HNRNPA2B1	BRD8_21	5	137495244	137495288	-1
HNRNPA2B1	PIP5K2B_3	17	36940496	36940592	-1
HNRNPA2B1	CDC16_15	13	115027362	115027423	1
HNRNPA2B1	ATP5C1_9	10	7848937	7848973	1
HNRNPA2B1	SMARCAL1_6	2	217285022	217285259	1
HNRNPA2B1	VWDE_4	7	12428434	12428583	-1
HNRNPA2B1	RER1_3	1	2328555	2328659	1
HNRNPA2B1	RABGGTB_3	1	76254844	76255041	1
HNRNPA2B1	TCEA3_2	1	23745570	23745700	-1
HNRNPA2B1	C7orf28B_9	7	6852607	6852668	-1
HNRNPA2B1	GOLGA4_7	3	37327505	37327552	1
HNRNPA2B1	BRD1_13	22	50181038	50181535	-1
HNRNPA2B1	HMGCS1_4	5	43298111	43298236	-1
HNRNPA2B1	TMCO3_11	13	114201615	114201694	1
HNRNPA2B1	AGTPBP1_5	9	88293250	88293313	-1
HNRNPA2B1	PHF14_15	7	11101418	11101468	1
HNRNPA2B1	MSL1_7	17	38287790	38287837	1
HNRNPA2B1	KIAA1328_5	18	34424171	34424265	1
HNRNPA2B1	CASC5_11	15	40912838	40917838	1
HNRNPA2B1	RFT1_6	3	53153900	53154037	-1
HNRNPA2B1	RHBG_5	1	156347781	156347931	1
HNRNPA2B1	RARS2_7	6	88258309	88258364	-1
HNRNPA2B1	BAT2L_16	9	134349841	134351922	1
HNRNPA2B1	DET1_6	15	89055582	89056371	-1
HNRNPA2B1	ARHGEF1_8	19	42396096	42396194	1
HNRNPA2B1	PRPF4B_17	6	4062791	4062867	1
HNRNPA2B1	NVL_9	1	224492438	224492514	-1
HNRNPA2B1	KDM2A_4	11	66948791	66948869	1
HNRNPA2B1	LRP6_3	12	12356137	12356334	-1
HNRNPA2B1	C12orf40_3	12	40037581	40037719	1
HNRNPA2B1	TNFRSF19_12	13	24242831	24243236	1
HNRNPA2B1	ALAS1_9	3	52242099	52242267	1
HNRNPA2B1	CD55_6	1	207504453	207504641	1
HNRNPA2B1	DHFR_4	5	79933702	79933828	-1
HNRNPA2B1	FGFR1OP_4	6	167417211	167417299	1
HNRNPA2B1	RPRD1A_2	18	33620770	33620828	-1
HNRNPA2B1	XPO4_2	13	21442735	21442840	-1
HNRNPA2B1	FAM126B_2	2	201910219	201910316	-1
HNRNPA2B1	ALDH1L1_9	3	125872287	125872424	-1
HNRNPA2B1	AS3MT_8	10	104629841	104629968	1
HNRNPA2B1	CRLS1_5	20	5996007	5996136	1
HNRNPA2B1	GSS_7	20	33529516	33529632	-1
HNRNPA2B1	CNIH_3	14	54898826	54898938	-1
HNRNPA2B1	C12orf29_2	12	88433925	88434042	1
HNRNPA2B1	KIF13A_39	6	17771345	17771449	-1
HNRNPA2B1	IGF2R_7	6	160450582	160450687	1
HNRNPA2B1	PLEKHM2_7	1	16047824	16047883	1
HNRNPA2B1	MTF2_9	1	93586106	93586229	1
HNRNPA2B1	SLC37A4_6	11	118898338	118898582	-1
HNRNPA2B1	UBR7_8	14	93685558	93685707	1
HNRNPA2B1	KIAA0562_9	1	3755528	3755683	-1
HNRNPA2B1	PLK4_4	4	128804417	128804512	1
HNRNPA2B1	GART_7	21	34903795	34903863	-1
HNRNPA2B1	ZCCHC4_6	4	25347170	25347242	1
HNRNPA2B1	BPIL1_10	20	31606868	31606921	1
HNRNPA2B1	PXMP2_4	12	133272470	133272632	1
HNRNPA2B1	DENND5A_9	11	9192174	9192324	-1
HNRNPA2B1	SMARCD1_5	12	50481146	50481268	1
HNRNPA2B1	CC2D1A_13	19	14030631	14030764	1
HNRNPA2B1	METTL13_5	1	171759592	171759756	1
HNRNPA2B1	JMJD1C_9	10	64975309	64975456	-1
HNRNPA2B1	UBE2J2_9	1	1191425	1191505	-1
HNRNPA2B1	KCNAB2_5	1	6101891	6101932	1
HNRNPA2B1	STAM_2	10	17702463	17702547	1
HNRNPA2B1	TRIP12_3	2	230725122	230725247	-1
HNRNPA2B1	EGLN1_6	1	231503315	231503382	-1
HNRNPA2B1	ZNF678_4	1	227838657	227838777	1
HNRNPA2B1	C13orf23_2	13	39608268	39608333	-1
HNRNPA2B1	ANKRD28_12	3	15756085	15756163	-1
HNRNPA2B1	SNX1_12	15	64426863	64427006	1
HNRNPA2B1	KIF2C_7	1	45218804	45218926	1
HNRNPA2B1	USP30_12	12	109519139	109519198	1
HNRNPA2B1	POMT1_3	9	134381501	134381607	1
HNRNPA2B1	GGCX_2	2	85787938	85788108	-1
HNRNPA2B1	NUP85_20	17	73231195	73231296	1
HNRNPA2B1	CD151_2	11	834530	834591	1
HNRNPA2B1	DBF4_2	7	87507368	87507540	1
HNRNPA2B1	GCKR_12	2	27729655	27729752	1
HNRNPA2B1	NBAS_12	2	15629018	15629146	-1
HNRNPA2B1	UTP15_2	5	72863087	72863259	1
HNRNPA2B1	LRRC42_3	1	54413461	54413494	1
HNRNPA2B1	C3orf75_4	3	47551674	47551744	-1
HNRNPA2B1	RAB9A_2	X	13721933	13722021	1
HNRNPA2B1	LSS_18	21	47616116	47616181	-1
HNRNPA2B1	TMEM134_5	11	67232527	67232738	-1
HNRNPA2B1	ASCC2_2	22	30230478	30230539	-1
HNRNPA2B1	SLC15A4_3	12	129294488	129294656	-1
HNRNPA2B1	OTUD3_7	1	20232925	20233109	1
HNRNPA2B1	FLNB_27	3	58117654	58117746	1
HNRNPA2B1	USP10_14	16	84808766	84808831	1
HNRNPA2B1	C6orf182_10	6	109476994	109477132	1
HNRNPA2B1	CHEK2_14	22	29092889	29092975	-1
HNRNPA2B1	C19orf2_3	19	30462100	30462134	1
HNRNPA2B1	AURKB_6	17	8110058	8110252	-1
HNRNPA2B1	SAFB_7	19	5649000	5649510	1
HNRNPA2B1	SURF4_9	9	136231716	136231902	-1
HNRNPA2B1	LRRC40_3	1	70652948	70653021	-1
HNRNPA2B1	ORC3L_10	6	88326032	88326145	1
HNRNPA2B1	GAK_8	4	890248	890337	-1
HNRNPA2B1	UGGT1_39	2	128941249	128941363	1
HNRNPA2B1	AC012621.2_13	16	19557734	19557796	1
HNRNPA2B1	RBM6_33	3	50141681	50141741	1
HNRNPA2B1	SRFBP1_7	5	121358065	121358102	1
HNRNPA2B1	SLC3A2_4	11	62644256	62644351	1
HNRNPA2B1	DNAJC19_5	3	180704731	180704810	-1
HNRNPA2B1	SUN1_10	7	889157	889240	1
HNRNPA2B1	DGUOK_2	2	74166037	74166149	1
HNRNPA2B1	CA8_4	8	61144843	61144938	-1
HNRNPA2B1	CHAF1A_4	19	4418017	4418073	1
HNRNPA2B1	RICTOR_32	5	38949458	38949529	-1
HNRNPA2B1	GNA12_7	7	2773085	2773135	-1
HNRNPA2B1	COPS8_5	2	237998505	237998637	1
HNRNPA2B1	PHF20_13	20	34487292	34487570	1
HNRNPA2B1	ULK3_11	15	75130984	75131086	-1
HNRNPA2B1	SH2B1_3	16	28877333	28878354	1
HNRNPA2B1	HMGCS1_2	5	43307868	43307926	-1
HNRNPA2B1	C11orf17_3	11	8934000	8934080	1
HNRNPA2B1	SCML2_15	X	18260559	18260710	-1
HNRNPA2B1	CEP290_52	12	88448117	88448190	-1
HNRNPA2B1	UHRF2_10	9	6492303	6492401	1
HNRNPA2B1	PPP2R1B_10	11	111624167	111624301	-1
HNRNPA2B1	SSFA2_16	2	182785324	182785389	1
HNRNPA2B1	RAD51_10	15	41022051	41022172	1
HNRNPA2B1	VWDE_20	7	12393441	12394113	-1
HNRNPA2B1	RNF170_3	8	42729074	42729149	-1
HNRNPA2B1	CLSPN_23	1	36202940	36203022	-1
HNRNPA2B1	PHKA2_4	X	18969222	18969390	-1
HNRNPA2B1	F2_12	11	46750930	46751115	1
HNRNPA2B1	ACSL3_3	2	223765392	223765498	1
HNRNPC	ABCD4_3	14	74766251	74766378	-1
HNRNPC	PPP2R5A_10	1	212522531	212522584	1
HNRNPC	ZNF274_6	19	58721327	58721439	1
HNRNPC	C1RL_2	12	7260847	7261075	-1
HNRNPC	DEDD2_3	19	42720832	42721197	-1
HNRNPC	MIIP_7	1	12089822	12089951	1
HNRNPC	SAT2_4	17	7530261	7530362	-1
HNRNPC	CDON_6	11	125888225	125888368	-1
HNRNPC	SLC10A7_14	4	147177978	147178088	-1
HNRNPC	SR140_13	3	142742817	142742860	1
HNRNPC	C13orf38_2	13	36869915	36869994	-1
HNRNPC	ST6GALNAC4_5	9	130672230	130672337	-1
HNRNPC	CASD1_3	7	94147515	94147635	1
HNRNPC	EHMT1_12	9	140669561	140669704	1
HNRNPC	ADPRHL2_2	1	36556845	36556941	1
HNRNPC	ATP7B_9	13	52532447	52532680	-1
HNRNPC	RAB34_4	17	27043011	27043079	-1
HNRNPC	NLRC5_22	16	57075894	57075977	1
HNRNPC	PHF19_13	9	123624196	123624283	-1
HNRNPC	RAD54L_7	1	46726214	46726283	1
HNRNPC	PVRL2_6	19	45381480	45382197	1
HNRNPC	AL592307.2_13	1	145290781	145290850	1
HNRNPC	CDCA3_2	12	6959997	6960173	-1
HNRNPC	ABCC1_26	16	16218646	16218772	1
HNRNPC	RUFY2_5	10	70156537	70156638	-1
HNRNPC	BFAR_4	16	14743661	14743830	1
HNRNPC	SCYL1_17	11	65305741	65305795	1
HNRNPC	SPRED2_5	2	65561739	65561907	-1
HNRNPC	ECD_2	10	74923491	74923708	-1
HNRNPC	ZFYVE16_9	5	79743845	79744223	1
HNRNPC	HNRNPR_2	1	23667345	23667510	-1
HNRNPC	GPD2_18	2	157435598	157435676	1
HNRNPC	MECR_7	1	29529643	29529745	-1
HNRNPC	TTL_6	2	113277859	113278002	1
HNRNPC	SEC24A_3	5	134002513	134002686	1
HNRNPC	USP33_2	1	78211106	78211284	-1
HNRNPC	ANAPC1_8	2	112625600	112625673	-1
HNRNPC	VRK1_9	14	97322467	97322587	1
HNRNPC	FBF1_20	17	73916088	73916188	-1
HNRNPC	RPRD1A_2	18	33620770	33620828	-1
HNRNPC	APPL2_15	12	105589039	105589127	-1
HNRNPC	TNRC6A_9	16	24804794	24804970	1
HNRNPC	TIA1_2	2	70463211	70463307	-1
HNRNPC	GALE_11	1	24122999	24123076	-1
HNRNPC	XRCC1_3	19	44065062	44065172	-1
HNRNPC	MSH2_17	2	47709918	47710371	1
HNRNPC	WARS_3	14	100840473	100840602	-1
HNRNPC	MBNL1_10	3	152164493	152164546	1
HNRNPC	TBC1D3_5	17	36347010	36347082	-1
HNRNPC	TSTA3_5	8	144696794	144696867	-1
HNRNPC	SYNJ2_26	6	158507887	158508021	1
HNRNPC	NUP62_2	19	50430951	50431105	-1
HNRNPC	PHF20_8	20	34446224	34446303	1
HNRNPC	STX18_8	4	4426891	4426949	-1
HNRNPC	MPDZ_38	9	13122086	13122169	-1
HNRNPC	GRIPAP1_18	X	48838207	48838284	-1
HNRNPC	IFI44_2	1	79115871	79116337	1
HNRNPC	TET2_3	4	106111517	106111662	1
HNRNPC	NR2C1_14	12	95418926	95419031	-1
HNRNPC	RASA4B_2	7	102210282	102210371	-1
HNRNPC	GK_22	X	30745583	30745669	1
HNRNPC	DENND5B_16	12	31566370	31566498	-1
HNRNPC	DSC3_16	18	28574420	28574462	-1
HNRNPC	LRRK2_35	12	40713790	40713977	1
HNRNPC	ACACA_37	17	35567381	35567404	-1
HNRNPC	RCBTB1_8	13	50125462	50125604	-1
HNRNPC	SOHLH2_2	13	36869915	36869994	-1
HNRNPC	C17orf80_5	17	71238383	71238490	1
HNRNPC	DTYMK_2	2	242625184	242625292	-1
HNRNPC	MYLK_30	3	123366071	123366274	-1
HNRNPC	PPFIBP2_12	11	7647008	7647122	1
HNRNPC	ANKS6_2	9	101552386	101552888	-1
HNRNPC	WDR54_7	2	74652002	74652102	1
HNRNPC	KIAA0430_4	16	15728614	15728788	-1
HNRNPC	OS9_13	12	58113882	58114046	1
HNRNPC	KIAA1370_5	15	52905870	52906054	-1
HNRNPC	ATM_10	11	108117691	108117854	1
HNRNPC	ZDHHC17_8	12	77214838	77214947	1
HNRNPC	FAM117A_3	17	47809913	47810082	-1
HNRNPC	XAF1_6	17	6665205	6665356	1
HNRNPC	PTGIS_3	20	48164378	48164556	-1
HNRNPC	PIKFYVE_13	2	209169570	209169737	1
HNRNPC	IL32_2	16	3115622	3115711	1
HNRNPC	RAPH1_6	2	204334962	204335036	-1
HNRNPC	WDR34_3	9	131399197	131399306	-1
HNRNPC	CYTSB_7	17	20107646	20109225	1
HNRNPC	UBN2_14	7	138966751	138966801	1
HNRNPC	SLC46A1_3	17	26729256	26729339	-1
HNRNPC	VEZT_18	12	95692638	95692719	1
HNRNPC	OASL_2	12	121471264	121471546	-1
HNRNPC	RGS14_14	5	176798476	176798590	1
HNRNPC	CASK_19	X	41416285	41416353	-1
HNRNPC	PDCD6_7	5	306717	306875	1
HNRNPC	AC021593.2_11	17	76075476	76075622	1
HNRNPC	RGL2_11	6	33262465	33262539	-1
HNRNPC	MTRR_3	5	7873486	7873639	1
HNRNPC	USP53_19	4	120212320	120212416	1
HNRNPC	TMEM131_6	2	98460608	98460724	-1
HNRNPC	CCDC88A_22	2	55544342	55544485	-1
HNRNPC	HNRNPA2B1_9	7	26233195	26233314	-1
HNRNPC	CENPJ_13	13	25459414	25459524	-1
HNRNPC	PRPF6_15	20	62657292	62657411	1
HNRNPC	DCAF7_5	17	61660863	61661073	1
HNRNPC	CYTH1_16	17	76673077	76673132	-1
HNRNPC	NSUN6_2	10	18937419	18937574	-1
HNRNPC	SGMS1_6	10	52226650	52226692	-1
HNRNPC	BCAS3_31	17	59465979	59466069	1
HNRNPC	NTAN1_2	16	15141854	15141956	-1
HNRNPC	C20orf7_5	20	13775484	13775587	1
HNRNPC	INMT_17	7	30891832	30891895	1
HNRNPC	SKA1_3	18	47906496	47906620	1
HNRNPC	SRPK2_19	7	104766695	104766787	-1
HNRNPC	SNX7_10	1	99203793	99203945	1
HNRNPC	SAMD9L_2	7	92776196	92776459	-1
HNRNPC	SCNN1A_11	12	6458330	6458387	-1
HNRNPC	STK38L_13	12	27475076	27475167	1
HNRNPC	CEP290_8	12	88524322	88524342	-1
HNRNPC	NAA25_5	12	112525487	112525605	-1
HNRNPC	METTL5_5	2	170671987	170672038	-1
HNRNPC	SLIT1_5	10	99016075	99016161	-1
HNRNPC	SLC31A1_2	9	116018391	116018557	1
HNRNPC	NIT1_7	1	161090289	161090983	1
HNRNPC	ATXN2_11	12	111953958	111954167	-1
HNRNPC	AMMECR1L_7	2	128627028	128627118	-1
HNRNPC	SURF2_4	9	136226826	136227005	1
HNRNPC	ZNF76_13	6	35261528	35261692	1
HNRNPC	TTL_2	2	113243494	113243572	1
HNRNPC	FANCG_9	9	35075959	35076025	-1
HNRNPC	APOBEC3C_3	22	39411600	39411756	1
HNRNPC	XPO6_4	16	28188541	28188653	-1
HNRNPC	WDR34_5	9	131397937	131398046	-1
HNRNPC	NAE1_5	16	66858758	66858788	-1
HNRNPC	WARS2_5	1	119584887	119584972	-1
HNRNPC	DTX3_2	12	57999127	57999514	1
HNRNPC	MPI_5	15	75185479	75185661	1
HNRNPC	REPS1_10	6	139246494	139247618	-1
HNRNPC	ALOX15_6	17	4541876	4541979	-1
HNRNPC	PPP4R2_3	3	73096337	73096507	1
HNRNPC	ROBO1_20	3	78696779	78696805	-1
HNRNPC	DHX37_6	12	125459965	125460057	-1
HNRNPC	ASAH1_2	8	17941490	17941879	-1
HNRNPC	WDR26_16	1	224577535	224577562	-1
HNRNPC	RP1-130H16.18_15	22	30682252	30682365	-1
HNRNPC	MIIP_2	1	12081702	12081897	1
HNRNPC	PLEKHA6_26	1	204192590	204192713	-1
HNRNPC	SMEK2_14	2	55800755	55800913	-1
HNRNPC	SOS1_18	2	39237725	39237844	-1
HNRNPC	FAHD2A_2	2	96071025	96071150	1
HNRNPC	AC004410.1_4	19	2337442	2337624	1
HNRNPC	CCNE1_9	19	30312903	30313037	1
HNRNPC	ENGASE_9	17	77079564	77079672	1
HNRNPC	PDZRN3_2	3	73657749	73657835	-1
HNRNPC	SLC25A1_5	22	19165240	19165378	-1
HNRNPC	MCCC2_7	5	70922467	70922580	1
HNRNPC	BAT3_13	6	31612086	31612191	-1
HNRNPC	MEGF8_41	19	42875502	42875634	1
HNRNPC	SIK3_10	11	116746582	116746725	-1
HNRNPC	FBXO38_15	5	147806776	147807510	1
HNRNPC	GATA1_2	X	48649498	48649736	1
HNRNPC	HEXDC_9	17	80397507	80398210	1
HNRNPC	CENPE_35	4	104062907	104063065	-1
HNRNPC	FAM40B_20	7	129122683	129122887	1
HNRNPC	LRP8_16	1	53722912	53723136	-1
HNRNPC	PUM2_9	2	20497314	20497439	-1
HNRNPC	PLA2G4C_13	19	48581028	48581081	-1
HNRNPC	C8orf38_16	8	96059222	96059355	1
HNRNPC	AFF4_5	5	132262813	132262916	-1
HNRNPC	BTN3A1_6	6	26410122	26410142	1
HNRNPC	PRPSAP2_5	17	18770595	18770647	1
HNRNPC	PHLPP2_15	16	71697802	71698002	-1
HNRNPC	MAVS_3	20	3838282	3838456	1
HNRNPC	HMGXB4_5	22	35659975	35660089	1
HNRNPC	ADAM22_29	7	87815930	87816016	1
HNRNPC	TBC1D13_3	9	131553014	131553054	1
HNRNPC	UBAP2_10	9	33963724	33963789	-1
HNRNPC	HMMR_5	5	162894707	162894754	1
HNRNPC	BCL2L12_6	19	50173473	50173745	1
HNRNPC	PPOX_6	1	161138203	161138366	1
HNRNPC	PCNXL2_3	1	233397791	233397911	-1
HNRNPC	APEH_13	3	49717026	49717077	1
HNRNPC	ADCK4_9	19	41209620	41209760	-1
HNRNPC	ARNTL_3	11	13347960	13348014	1
HNRNPC	PPRC1_6	10	103902802	103902855	1
HNRNPC	SLC26A11_7	17	78201617	78201759	1
HNRNPC	ZNF561_4	19	9727721	9727847	-1
HNRNPC	SEMA3F_18	3	50223322	50223479	1
HNRNPC	C12orf35_3	12	32123123	32123290	1
HNRNPC	KCNG1_2	20	49628896	49628953	-1
HNRNPC	ARHGEF7_7	13	111862219	111862349	1
HNRNPC	MYEF2_10	15	48444431	48444481	-1
HNRNPC	DAG1_6	3	49530256	49530406	1
HNRNPC	TTLL3_13	3	9867484	9867632	1
HNRNPC	SAT2_2	17	7530681	7530732	-1
HNRNPC	HERC2_66	15	28421833	28421914	-1
HNRNPC	ASB3_4	2	53992514	53992722	-1
HNRNPC	C6orf64_2	6	39077090	39081496	-1
HNRNPC	SSH2_6	17	28011581	28011702	-1
HNRNPC	TCEAL8_2	X	102509533	102509605	-1
HNRNPC	POC1B_7	12	89865391	89865506	-1
HNRNPC	CCHCR1_2	6	31125162	31125566	-1
HNRNPC	KIAA0556_20	16	27765494	27765572	1
HNRNPC	SLC6A14_13	X	115588775	115588942	1
HNRNPC	ACSL1_19	4	185687045	185687140	-1
HNRNPC	PAPD5_12	16	50261750	50261914	1
HNRNPC	TMEM87B_8	2	112838912	112839095	1
HNRNPC	SPIN1_9	9	91077411	91077664	1
HNRNPC	POLQ_4	3	121260196	121260326	-1
HNRNPC	IL6ST_12	5	55250638	55250820	-1
HNRNPC	MBD1_8	18	47802205	47802351	-1
HNRNPC	DYX1C1_9	15	55724695	55724800	-1
HNRNPC	KDM6A_14	X	44919854	44920009	1
HNRNPC	ZNF266_8	19	9529438	9529571	-1
HNRNPC	GTF2IRD1_16	7	73959085	73959132	1
HNRNPC	CLK2_5	1	155238499	155238586	-1
HNRNPC	HNMT_3	2	138724667	138725013	1
HNRNPC	SAMM50_2	22	44322820	44323047	1
HNRNPC	ARVCF_17	22	19959881	19959934	-1
HNRNPC	NSUN2_6	5	6622129	6622213	-1
HNRNPC	IRF3_7	19	50163970	50164101	-1
HNRNPC	PNPT1_2	2	55914780	55914840	-1
HNRNPC	FAM185A_5	7	102412856	102412897	1
HNRNPC	EVI5L_12	19	7921865	7922010	1
HNRNPC	SNX15_12	11	64806044	64806305	1
HNRNPC	ZNF618_14	9	116797471	116797515	1
HNRNPC	RAD51_10	15	41022051	41022172	1
HNRNPC	GRB14_15	2	165350941	165351034	-1
HNRNPC	SNCG_3	10	88719758	88719885	1
HNRNPC	FIGNL1_4	7	50515666	50515682	-1
HNRNPC	WAC_9	10	28884662	28884970	1
HNRNPC	TCF3_18	19	1615284	1615519	-1
HNRNPC	PLCG1_25	20	39800833	39800929	1
HNRNPC	G2E3_12	14	31074711	31075018	1
HNRNPC	DDX55_4	12	124091979	124092070	1
HNRNPC	FKTN_2	9	108335936	108336027	1
HNRNPC	CMKLR1_2	12	108723772	108723984	-1
HNRNPC	TSR1_2	17	2239331	2239434	-1
HNRNPC	PRMT7_5	16	68355329	68355365	1
HNRNPC	CWF19L2_8	11	107299525	107300177	-1
HNRNPC	GYLTL1B_14	11	45949728	45949923	1
HNRNPC	PRKAR2A_10	3	48789609	48789750	-1
HNRNPC	PIKFYVE_4	2	209138745	209138777	1
HNRNPC	FOXN2_2	2	48555700	48555841	1
HNRNPC	LARP1B_5	4	129003320	129003460	1
HNRNPC	C9orf3_27	9	97844857	97845001	1
HNRNPC	SBF1_29	22	50895463	50895540	-1
HNRNPC	DAK_7	11	61109295	61109384	1
HNRNPC	RETSAT_4	2	85577163	85577364	-1
HNRNPC	ARID4A_14	14	58813738	58813835	1
HNRNPC	C15orf44_2	15	65899497	65899780	-1
HNRNPC	LTBP4_29	19	41128855	41128926	1
HNRNPC	GIPR_6	19	46177332	46177435	1
HNRNPC	RNF8_6	6	37342396	37342485	1
HNRNPC	USP54_13	10	75294358	75294528	-1
HNRNPC	WDR85_11	9	140459345	140459410	-1
HNRNPC	LASS5_5	12	50535836	50535893	-1
HNRNPC	FAM111A_3	11	58910970	58912369	1
HNRNPC	GBA2_5	9	35741669	35741905	-1
HNRNPC	NCOR1_25	17	15990486	15990659	-1
HNRNPC	SMAP1_9	6	71501392	71501472	1
HNRNPC	SOAT2_9	12	53512674	53512719	1
HNRNPC	TMEM150A_3	2	85828558	85828605	-1
HNRNPC	FYN_11	6	112021307	112021471	-1
HNRNPC	RTTN_35	18	67733065	67733158	-1
HNRNPC	CCDC138_11	2	109455641	109455757	1
HNRNPC	PGBD1_7	6	28265672	28265768	1
HNRNPC	ATM_42	11	108183138	108183225	1
HNRNPC	AARSD1_18	17	41105741	41105795	-1
HNRNPC	MARCH2_5	19	8495542	8495751	1
HNRNPC	HLTF_20	3	148759277	148759455	-1
HNRNPC	ATR_4	3	142281074	142281951	-1
HNRNPC	PAN2_26	12	56712021	56712218	-1
HNRNPC	HNRNPD_2	4	83292681	83292737	-1
HNRNPC	SLC2A8_9	9	130167699	130167844	1
HNRNPC	ESRRA_7	11	64082473	64082742	1
HNRNPC	INTS8_8	8	95850691	95850846	1
HNRNPC	MFSD3_2	8	145735743	145735890	1
HNRNPC	TCOF1_7	5	149751569	149751799	1
HNRNPC	PLEKHA1_15	10	124187792	124187936	1
HNRNPC	RP11-428C6.1_11	5	73128163	73128284	1
HNRNPC	CASC5_9	15	40907539	40907576	1
HNRNPC	MBTPS1_12	16	84108202	84108346	-1
HNRNPC	TCP11L1_11	11	33090233	33090405	1
HNRNPC	KIF16B_21	20	16354902	16355054	-1
HNRNPC	AMPD2_15	1	110171265	110171428	1
HNRNPC	CDK5RAP2_22	9	123215734	123216151	-1
HNRNPC	PIGF_6	2	46815214	46815318	-1
HNRNPC	OPTN_3	10	13150138	13150289	1
HNRNPC	DMXL2_42	15	51743842	51743894	-1
HNRNPC	SETD4_8	21	37420606	37420694	-1
HNRNPC	PMS2L3_7	7	75141633	75141745	-1
HNRNPC	FAM188B_20	7	30921796	30921976	1
HNRNPC	NUDT6_5	4	123818779	123818833	-1
HNRNPC	RBM14_6	11	66410921	66411611	1
HNRNPC	ABCA10_14	17	67247888	67248007	-1
HNRNPC	CHCHD7_2	8	57125321	57125468	1
HNRNPC	GPR98_44	5	90008104	90008245	1
HNRNPC	BAHCC1_13	17	79419749	79419877	1
HNRNPC	TRIP11_10	14	92477330	92477416	-1
HNRNPC	TRMT1_9	19	13220729	13220815	-1
HNRNPC	KDM4B_3	19	5032877	5033042	1
HNRNPC	TXNDC11_11	16	11785146	11785938	-1
HNRNPC	PPP6R3_2	11	68272613	68272739	1
HNRNPC	FAM20A_11	17	66536688	66536864	-1
HNRNPC	DGKZ_32	11	46400541	46400661	1
HNRNPC	PUM1_14	1	31437521	31437757	-1
HNRNPC	EEF2K_16	16	22284947	22285071	1
HNRNPC	GOLGA2_7	9	131029473	131029553	-1
HNRNPC	TARBP1_19	1	234563063	234563134	-1
HNRNPC	CHTF8_4	16	69154956	69155073	-1
HNRNPC	SHISA5_7	3	48514419	48514617	-1
HNRNPC	EYA4_9	6	133777694	133777786	1
HNRNPC	ADAMTSL1_27	9	18892387	18892594	1
HNRNPC	SLC38A9_10	5	54960521	54960691	-1
HNRNPC	POLD1_22	19	50918981	50919083	1
HNRNPC	TLK1_3	2	171974249	171974367	-1
HNRNPC	HEATR5A_15	14	31844022	31844174	-1
HNRNPC	RBM9_7	22	36164304	36164396	-1
HNRNPC	CEP350_4	1	179959642	179959756	1
HNRNPC	CYP20A1_3	2	204111478	204111644	1
HNRNPC	ANKRD26_33	10	27303423	27303640	-1
HNRNPC	TRPV2_11	17	16335098	16335164	1
HNRNPC	IWS1_6	2	128255716	128255813	-1
HNRNPC	FIP1L1_2	4	54245240	54245284	1
HNRNPC	FAM172A_2	5	93410351	93410474	-1
HNRNPC	ARHGEF10_32	8	1900871	1900993	1
HNRNPC	LRCH3_15	3	197585705	197585776	1
HNRNPC	SCAMP5_6	15	75308934	75309090	1
HNRNPC	ISCU_2	12	108957836	108957931	1
HNRNPC	PPDPF_2	20	62152637	62152716	1
HNRNPC	XRN1_22	3	142102142	142102255	-1
HNRNPC	CASD1_8	7	94164621	94164835	1
HNRNPC	ARHGAP8_6	22	45121124	45121172	1
HNRNPC	COQ6_13	14	74428440	74428606	1
HNRNPC	L3MBTL3_5	6	130370901	130370975	1
HNRNPC	ZFYVE20_9	3	15123874	15124115	-1
HNRNPC	IL17RC_14	3	9971712	9971833	1
HNRNPC	ABHD12_13	20	25280850	25281520	-1
HNRNPC	SLTM_15	15	59182480	59182660	-1
HNRNPC	HACL1_4	3	15633107	15633187	-1
HNRNPC	GSTM3_3	1	110282455	110282530	-1
HNRNPC	FAS_7	10	90770510	90770572	1
HNRNPC	BOK_4	2	242509540	242509703	1
HNRNPC	KIAA0556_12	16	27712910	27713016	1
HNRNPC	SLC24A1_3	15	65911218	65911318	1
HNRNPC	DDX31_21	9	135501051	135501132	-1
HNRNPC	ILK_5	11	6629924	6630020	1
HNRNPC	ITGA7_19	12	56088562	56088754	-1
HNRNPC	NENF_2	1	212615907	212615967	1
HNRNPC	C19orf63_9	19	50983838	50984019	1
HNRNPC	DAP3_7	1	155691308	155691409	1
HNRNPC	TEP1_16	14	20857769	20857899	-1
HNRNPC	PIP5K1C_15	19	3642905	3642937	-1
HNRNPC	MYO19_12	17	34868501	34868622	-1
HNRNPC	PDLIM2_9	8	22449064	22449181	1
HNRNPC	MSH3_13	5	80057365	80057497	1
HNRNPC	SENP6_6	6	76350400	76350420	1
HNRNPC	RBBP9_2	20	18476482	18476524	-1
HNRNPC	PRKX_4	X	3559893	3560012	-1
HNRNPC	GUSB_3	7	65444714	65444898	-1
HNRNPC	HAUS8_4	19	17173508	17173589	-1
HNRNPC	KAT2B_17	3	20189895	20189979	1
HNRNPC	MTMR6_14	13	25825787	25825913	-1
HNRNPC	PLEKHG2_16	19	39911715	39911753	1
HNRNPC	FAM48A_27	13	37584689	37584792	-1
HNRNPC	MID2_7	X	107160736	107160969	1
HNRNPC	BPTF_6	17	65871672	65871860	1
HNRNPC	AMHR2_9	12	53823615	53823762	1
HNRNPC	FRMD8_5	11	65161044	65161145	1
HNRNPC	ADAM15_4	1	155025893	155025969	1
HNRNPC	MAN2A1_19	5	109155921	109156043	1
HNRNPC	RIOK3_7	18	21047363	21047490	1
HNRNPC	EIF4G3_25	1	21219112	21219222	-1
HNRNPC	LHFPL2_9	5	77805607	77806221	-1
HNRNPC	DSN1_3	20	35399276	35399596	-1
HNRNPC	FBXO28_4	1	224340844	224341039	1
HNRNPC	GOT1_6	10	101163481	101163631	-1
HNRNPC	LGALS1_3	22	38074490	38074661	1
HNRNPC	STK19_3	6	31940398	31940534	1
HNRNPC	ZNF232_3	17	5014371	5014514	-1
HNRNPC	ODF2L_3	1	86851141	86851273	-1
HNRNPC	B4GALNT1_4	12	58024983	58025147	-1
HNRNPC	PDE4DIP_47	1	144859759	144859998	-1
HNRNPC	INO80_16	15	41350837	41350979	-1
HNRNPC	RBMS2_14	12	56982716	56982802	1
HNRNPC	EAF2_6	3	121573534	121573670	1
HNRNPC	C3orf75_7	3	47539435	47539922	-1
HNRNPC	STK16_5	2	220111835	220111968	1
HNRNPC	ZFYVE20_2	3	15139626	15139781	-1
HNRNPC	FAM36A_2	1	245005246	245005360	1
HNRNPC	LPXN_4	11	58331628	58331674	-1
HNRNPC	ATP2A1_23	16	28915021	28915062	1
HNRNPC	MCM9_11	6	119149090	119149293	-1
HNRNPC	SIRT7_6	17	79872480	79872578	-1
HNRNPC	ZNF217_5	20	52188260	52188392	-1
HNRNPC	WDSUB1_11	2	160104883	160105023	-1
HNRNPC	TMC6_8	17	76120970	76121066	-1
HNRNPC	ANKRD29_9	18	21192056	21192154	-1
HNRNPC	ORC1L_12	1	52849502	52849609	-1
HNRNPC	C2CD2L_4	11	118981557	118981667	1
HNRNPC	BTBD7_4	14	93753974	93755076	-1
HNRNPC	FAM63A_5	1	150974641	150975444	-1
HNRNPC	UBTF_15	17	42288160	42288315	-1
HNRNPC	NDRG2_4	14	21492145	21492255	-1
HNRNPC	LRRCC1_10	8	86041410	86041614	1
HNRNPC	FLNB_27	3	58117654	58117746	1
HNRNPC	CCDC53_8	12	102411498	102411583	-1
HNRNPC	AC004463.1_9	22	19220689	19220841	-1
HNRNPC	BCL7B_4	7	72957878	72957974	-1
HNRNPC	C10orf18_12	10	5777267	5777509	1
HNRNPC	CSPP1_10	8	68015272	68015370	1
HNRNPC	IL4R_12	16	27372087	27372136	1
HNRNPC	RLF_2	1	40654727	40654881	1
HNRNPC	OPA1_7	3	193343881	193343991	1
HNRNPC	C10orf137_7	10	127417572	127417673	1
HNRNPC	SLC26A11_2	17	78194715	78194914	1
HNRNPC	C8orf59_4	8	86127150	86127266	-1
HNRNPC	OMA1_6	1	58996273	58996401	-1
HNRNPC	KIF14_11	1	200571024	200571196	-1
HNRNPC	TMEM181_10	6	159028276	159028375	1
HNRNPC	ZNF143_3	11	9494224	9494316	1
HNRNPC	ACOT9_6	X	23752458	23752484	-1
HNRNPC	PRC1_14	15	91512309	91512350	-1
HNRNPC	TEAD4_6	12	3126564	3126692	1
HNRNPC	UNC13B_14	9	35375124	35375198	1
HNRNPC	NCOA2_5	8	71086991	71087094	-1
HNRNPC	MKNK1_16	1	47025906	47025949	-1
HNRNPC	C17orf42_2	17	29231025	29231547	-1
HNRNPC	DDO_4	6	110725977	110726153	-1
HNRNPC	RP11-540D14.8_8	1	155058604	155058681	1
HNRNPC	PLAA_10	9	26917095	26917163	-1
HNRNPC	SIGIRR_9	11	406843	406993	-1
HNRNPC	RCE1_7	11	66612971	66613033	1
HNRNPC	ATP5SL_4	19	41942283	41942377	-1
HNRNPC	C20orf72_4	20	17956327	17956546	1
HNRNPC	TBXAS1_2	7	139480539	139480623	1
HNRNPC	PDGFC_2	4	157782581	157782641	-1
HNRNPC	TRIM14_6	9	100857149	100857311	-1
HNRNPC	DICER1_10	14	95597846	95597976	-1
HNRNPC	AGXT2L2_13	5	177642277	177643990	-1
HNRNPC	HIRIP3_4	16	30005227	30006164	-1
HNRNPC	MSH5_2	6	31708231	31708390	1
HNRNPC	BMP1_20	8	22064367	22064494	1
HNRNPC	COL16A1_32	1	32149710	32149832	-1
HNRNPC	YIF1A_7	11	66052852	66053007	-1
HNRNPC	DOPEY1_20	6	83845338	83845597	1
HNRNPC	GEN1_3	2	17941196	17941371	1
HNRNPC	DGCR6L_5	22	20303642	20303742	-1
HNRNPC	ZDHHC16_8	10	99213556	99213603	1
HNRNPC	HPS1_10	10	100189548	100189646	-1
HNRNPC	RPAP3_12	12	48073276	48073377	-1
HNRNPC	YEATS2_8	3	183454506	183454617	1
HNRNPC	SUMF2_5	7	56142279	56142429	1
HNRNPC	PNPLA3_2	22	44322815	44323047	1
HNRNPC	ZFP112_3	19	44847406	44847454	-1
HNRNPC	CRELD1_11	3	9985586	9985779	1
HNRNPC	AP4M1_16	7	99704281	99704535	1
HNRNPC	MTCH2_11	11	47647226	47647293	-1
HNRNPC	PRR14_9	16	30665950	30666535	1
HNRNPC	HEATR5B_34	2	37217791	37217942	-1
HNRNPC	BRCA2_12	13	32918695	32918790	1
HNRNPC	NEO1_26	15	73585731	73585889	1
HNRNPC	PHF1_12	6	33382732	33382921	1
HNRNPC	SEPT10_2	2	110350628	110350696	-1
HNRNPC	NUP214_38	9	134107671	134107695	1
HNRNPC	PPIP5K1_51	15	43856297	43856363	-1
HNRNPC	PPP4C_3	16	30092580	30092631	1
HNRNPC	PRDM2_10	1	14104913	14109326	1
HNRNPC	PHF8_15	X	54020034	54020336	-1
HNRNPC	CCM2_9	7	45108042	45108178	1
HNRNPC	BTF3L4_4	1	52549012	52549213	1
HNRNPC	MAPK12_23	22	50687532	50687597	-1
HNRNPC	C10orf18_8	10	5766393	5766496	1
HNRNPC	SLC2A8_5	9	130164836	130165032	1
HNRNPC	SAP30BP_8	17	73699391	73699451	1
HNRNPC	PAQR3_2	4	79856275	79856437	-1
HNRNPC	RALGPS2_15	1	178861365	178861442	1
HNRNPC	MCAT_3	22	43533087	43533304	-1
HNRNPC	ZCCHC10_4	5	132335824	132335865	-1
HNRNPC	PACRGL_8	4	20711306	20711396	1
HNRNPC	ATXN2_13	12	111948189	111948386	-1
HNRNPC	PRKD3_2	2	37520276	37520414	-1
HNRNPC	TMEM69_2	1	46156646	46156782	1
HNRNPC	KNTC1_44	12	123082278	123082485	1
HNRNPC	THOC2_39	X	122735731	122737599	-1
HNRNPC	BBS9_17	7	33390831	33390941	1
HNRNPC	OSBPL8_7	12	76853639	76853675	-1
HNRNPC	CCDC111_3	4	185578236	185578474	1
HNRNPC	RUNDC2A_5	16	12136754	12136934	1
HNRNPC	LRWD1_4	7	102107786	102107926	1
HNRNPC	DDX42_6	17	61876949	61876985	1
HNRNPC	EP300_11	22	41542743	41542820	1
HNRNPC	GIPC1_4	19	14593501	14593818	-1
HNRNPC	UCHL5_12	1	192989437	192989586	-1
HNRNPC	FAM188A_5	10	15880227	15880278	-1
HNRNPC	PIP5K2B_3	17	36940496	36940592	-1
HNRNPC	SUMF1_3	3	4490950	4491024	-1
HNRNPC	ZNF558_7	19	8932118	8932286	-1
HNRNPC	DNMT3B_6	20	31374308	31374433	1
HNRNPC	KIAA0753_9	17	6515239	6515468	-1
HNRNPC	POT1_18	7	124469308	124469396	-1
HNRNPC	KLHDC10_2	7	129736761	129736847	1
HNRNPC	PTBP2_12	1	97271975	97272008	1
HNRNPC	BCS1L_4	2	219525030	219525144	1
HNRNPC	ZNF2_2	2	95841933	95842004	1
HNRNPC	PBX1_13	1	164789309	164789421	1
HNRNPC	SLC25A19_3	17	73284469	73284542	-1
HNRNPC	PIK3C2A_26	11	17122825	17122981	-1
HNRNPC	NUCB2_11	11	17312787	17312912	1
HNRNPC	GPCPD1_5	20	5566840	5566915	-1
HNRNPC	FAM98C_5	19	38895984	38896061	1
HNRNPC	C12orf4_9	12	4626227	4626355	-1
HNRNPC	MEIS2_5	15	37388490	37388631	-1
HNRNPC	ACTR1B_3	2	98277034	98277109	-1
HNRNPC	HEXDC_5	17	80391534	80391698	1
HNRNPC	ZNF232_5	17	5012221	5012347	-1
HNRNPC	OCIAD2_3	4	48901846	48901942	-1
HNRNPC	IL11RA_6	9	34656736	34656905	1
HNRNPC	SMARCC1_3	3	47814307	47814426	-1
HNRNPC	UBE4A_9	11	118245611	118245944	1
HNRNPC	COMMD4_7	15	75632043	75632219	1
HNRNPC	FKBP15_9	9	115959212	115959358	-1
HNRNPC	TRMT61B_2	2	29087883	29087985	-1
HNRNPC	ATF7_14	12	53910799	53911138	-1
HNRNPC	ZNHIT1_2	7	100861600	100866055	1
HNRNPC	ARID4B_18	1	235377084	235377341	-1
HNRNPC	CCAR1_14	10	70516030	70516240	1
HNRNPC	BEX4_2	X	102470610	102470692	1
HNRNPC	NEK1_5	4	170520251	170520348	-1
HNRNPC	SNAPIN_2	1	153631614	153631660	1
HNRNPC	PLAGL1_9	6	144269115	144269597	-1
HNRNPC	CDC2L6_9	6	110953233	110953364	-1
HNRNPC	PREPL_3	2	44586636	44587177	-1
HNRNPC	RBM6_9	3	50036873	50036946	1
HNRNPC	SHCBP1_6	16	46638140	46638373	-1
HNRNPC	IFRD2_4	3	50327819	50327903	-1
HNRNPC	C1orf91_4	1	32683038	32683178	-1
HNRNPC	ESYT1_25	12	56536069	56536209	1
HNRNPC	SLC39A13_6	11	47434951	47435058	1
HNRNPC	RNF123_30	3	49751171	49751258	1
HNRNPC	CEP110_9	9	123874737	123874856	1
HNRNPC	IQGAP3_15	1	156521497	156521660	-1
HNRNPC	DDX19B_4	16	70346512	70346560	1
HNRNPC	CC2D1A_13	19	14030631	14030764	1
HNRNPC	VPS52_3	6	33237776	33237828	-1
HNRNPC	HEMK1_8	3	50615257	50615306	1
HNRNPC	RNPEPL1_4	2	241513192	241513308	1
HNRNPC	GEMIN8_2	X	14044171	14044340	-1
HNRNPC	STAT6_5	12	57501388	57501526	-1
HNRNPC	MKNK1_9	1	47040619	47040692	-1
HNRNPC	HDAC1_7	1	32794669	32794761	1
HNRNPC	C14orf159_5	14	91614125	91614433	1
HNRNPC	TMEM126B_3	11	85342189	85342360	1
HNRNPC	KIF27_4	9	86517975	86518933	-1
HNRNPC	HNRNPA1L2_4	13	53203354	53203494	1
HNRNPC	DPP7_8	9	140007197	140007257	-1
HNRNPC	AGK_9	7	141315271	141315365	1
HNRNPC	RAD18_2	3	9000604	9000685	-1
HNRNPC	RANBP3_9	19	5931415	5931542	-1
HNRNPC	IRAK4_4	12	44164841	44164907	1
HNRNPC	C3orf23_11	3	44437892	44437989	1
HNRNPC	GADD45A_2	1	68151708	68151809	1
HNRNPC	MAP4K3_3	2	39605207	39605264	-1
HNRNPC	MAP3K6_3	1	27691152	27691175	-1
HNRNPC	C2orf3_7	2	75919103	75919226	-1
HNRNPC	YIPF1_5	1	54348786	54348949	-1
HNRNPC	TBCD_32	17	80881528	80881609	1
HNRNPC	PYCRL_5	8	144689123	144689302	-1
HNRNPC	GSTCD_11	4	106755618	106755751	1
HNRNPC	ATXN2L_12	16	28843817	28843888	1
HNRNPC	PAPOLA_21	14	97026986	97027048	1
HNRNPC	PECR_4	2	216923618	216923699	-1
HNRNPC	FNIP1_39	5	130797398	130797781	-1
HNRNPC	LSS_18	21	47616116	47616181	-1
HNRNPC	N6AMT1_4	21	30252192	30252275	-1
HNRNPC	NOP56_10	20	2636762	2636860	1
HNRNPC	C11orf30_16	11	76246939	76247103	1
HNRNPC	SLC15A4_3	12	129294488	129294656	-1
HNRNPC	TRAPPC10_17	21	45504003	45504144	1
HNRNPC	C5orf42_39	5	37164375	37164429	-1
HNRNPC	WDR92_4	2	68368826	68368927	-1
HNRNPC	SERGEF_4	11	18025988	18026082	-1
HNRNPC	DENND5A_20	11	9164950	9165032	-1
HNRNPC	TYK2_21	19	10464204	10464322	-1
HNRNPC	ABCA5_38	17	67247888	67248007	-1
HNRNPC	UGGT1_39	2	128941249	128941363	1
HNRNPC	CD33_2	19	51728474	51728854	1
HNRNPC	FIP1L1_14	4	54306749	54306775	1
HNRNPC	DST_47	6	56463274	56463507	-1
HNRNPC	RAGE_3	14	102732160	102732249	-1
HNRNPC	RASSF3_3	12	65081996	65082233	1
HNRNPC	C16orf59_2	16	2510284	2510382	1
HNRNPC	GREB1L_32	18	19097995	19098195	1
HNRNPC	OSBPL3_9	7	24902819	24902911	-1
HNRNPC	KIAA1731_14	11	93429486	93429583	1
HNRNPC	PHF15_13	5	133912458	133912728	1
HNRNPC	GALE_4	1	24125377	24125502	-1
HNRNPC	KCNMA1_33	10	78704531	78704723	-1
HNRNPC	RWDD2B_2	21	30381916	30382013	-1
HNRNPC	RBM19_9	12	114387888	114387959	-1
HNRNPC	WDR37_6	10	1123847	1123943	1
HNRNPC	TOMM34_5	20	43577371	43577518	-1
HNRNPC	C16orf73_5	16	1915779	1915836	-1
HNRNPC	GATSL3_6	22	30682252	30682365	-1
HNRNPC	ARFGAP1_5	20	61908557	61908657	1
HNRNPC	DAZAP1_7	19	1425877	1425959	1
HNRNPC	CLSPN_23	1	36202940	36203022	-1
HNRNPC	E2F7_7	12	77436845	77436979	-1
HNRNPC	NUB1_16	7	151071183	151071329	1
HNRNPC	PMF1_6	1	156202108	156202216	1
HNRNPC	INTS1_23	7	1524926	1525105	-1
HNRNPC	CCDC50_10	3	191100535	191100614	1
HNRNPC	SELENBP1_7	1	151338751	151338929	-1
HNRNPC	C9orf114_11	9	131586026	131586173	-1
HNRNPC	YIPF1_12	1	54320674	54320724	-1
HNRNPC	MAN2B1_8	19	12769242	12769324	-1
HNRNPC	PXMP2_5	12	133277836	133277955	1
HNRNPC	ZNF33B_3	10	43127734	43127887	-1
HNRNPC	CCDC102B_4	18	66490611	66490653	1
HNRNPC	PTPN14_3	1	214637973	214638300	-1
HNRNPC	ZNF562_3	19	9770055	9770143	-1
HNRNPC	CDK5RAP2_33	9	123169290	123169526	-1
HNRNPC	SHARPIN_7	8	145153984	145154108	-1
HNRNPC	PLA2G12A_2	4	110639839	110639915	-1
HNRNPC	GUF1_15	4	44697632	44697751	1
HNRNPC	OBSL1_5	2	220431552	220431848	-1
HNRNPC	CLCN6_12	1	11888515	11888681	1
HNRNPC	SCFD1_2	14	31097415	31097485	1
HNRNPC	CENPA_11	2	27015624	27015701	1
HNRNPC	ATP13A2_28	1	17312958	17313127	-1
HNRNPC	LY75_38	2	160639870	160639980	-1
HNRNPC	FAM188B_14	7	30891832	30891895	1
HNRNPC	WNT5B_5	12	1748850	1749142	1
HNRNPC	ZNF33B_6	10	43109730	43109806	-1
HNRNPC	ATP9A_7	20	50310547	50310641	-1
HNRNPC	GIN1_3	5	102442420	102442613	-1
HNRNPC	C16orf61_3	16	81015411	81015482	-1
HNRNPC	PRMT10_5	4	148591792	148591894	-1
HNRNPC	ATR_42	3	142180782	142180932	-1
HNRNPC	SGSH_3	17	78188832	78188937	-1
HNRNPC	ATG5_4	6	106756239	106756366	-1
HNRNPC	KHDRBS3_8	8	136657302	136657360	1
HNRNPC	SNX19_4	11	130779913	130780032	-1
HNRNPC	SYNJ2_28	6	158510871	158510979	1
HNRNPC	SLC47A1_16	17	19474791	19474885	1
HNRNPC	ARPC4_6	3	9847894	9848790	1
HNRNPC	MEIS3_13	19	47909717	47909783	-1
HNRNPC	NCOR2_28	12	124839024	124839128	-1
HNRNPC	TRPM7_11	15	50920346	50920446	-1
HNRNPC	ASRGL1_3	11	62123797	62123939	1
HNRNPC	SYDE2_4	1	85643829	85643955	-1
HNRNPC	RHOBTB1_13	10	62631943	62632048	-1
HNRNPC	KCNQ2_5	20	62073759	62073884	-1
HNRNPC	UHRF2_3	9	6433914	6434173	1
HNRNPC	FLT3LG_6	19	49982166	49982304	1
HNRNPC	FEZ2_8	2	36787928	36788008	-1
HNRNPC	HDAC5_16	17	42162390	42162523	-1
HNRNPC	SYNE2_22	14	64457129	64457287	1
HNRNPC	ASAP1_25	8	131104219	131104389	-1
HNRNPC	TM2D3_2	15	102191899	102191976	-1
HNRNPC	ZNF384_6	12	6787829	6787876	-1
HNRNPC	FAM149A_10	4	187077154	187077344	1
HNRNPC	GNL3L_14	X	54580998	54581125	1
HNRNPC	PRRX1_4	1	170699418	170699489	1
HNRNPC	CDKN3_2	14	54866612	54866698	1
HNRNPC	BRWD2_9	10	122626578	122626681	1
HNRNPC	AIP_3	11	67256738	67256926	1
HNRNPC	RAPGEF1_5	9	134525516	134525629	-1
HNRNPC	AGPAT2_4	9	139571037	139571132	-1
HNRNPC	STOX1_4	10	70644016	70646374	1
HNRNPC	ITFG3_11	16	314015	314170	1
HNRNPC	KTN1_36	14	56130673	56130759	1
HNRNPC	ARFRP1_6	20	62333182	62333252	-1
HNRNPC	ARHGEF2_11	1	155936611	155936678	-1
HNRNPC	FBXL4_5	6	99365250	99365595	-1
HNRNPC	SNF8_6	17	47010567	47010708	-1
HNRNPC	RC3H2_20	9	125613602	125613715	-1
HNRNPC	ARHGEF11_39	1	156908210	156908305	-1
HNRNPC	PDCD10_3	3	167443189	167443261	-1
HNRNPC	KIAA0564_23	13	42303678	42303813	-1
HNRNPC	SUN1_11	7	889560	889670	1
HNRNPC	SCUBE2_20	11	9048911	9049108	-1
HNRNPC	ABCC3_21	17	48752992	48753136	1
HNRNPC	ANKMY2_4	7	16664608	16664706	-1
HNRNPC	CEP290_48	12	88454607	88454771	-1
HNRNPC	TSGA14_11	7	130039880	130040095	-1
HNRNPC	PAK4_5	19	39663558	39664016	1
HNRNPC	MKI67_7	10	129913192	129914271	-1
HNRNPC	MAST4_3	5	66084498	66084622	1
HNRNPC	CXorf26_5	X	75396716	75396827	1
HNRNPC	KIF23_5	15	69714331	69714467	1
HNRNPC	MAP4K4_24	2	102487956	102488147	1
HNRNPC	TMEM68_7	8	56657620	56658606	-1
HNRNPC	AHI1_27	6	135644300	135644462	-1
HNRNPC	CARKD_4	13	111277537	111277625	1
HNRNPC	ETHE1_3	19	44030353	44030501	-1
HNRNPC	WBP5_2	X	102612011	102612089	1
HNRNPC	C16orf88_3	16	19722694	19722762	-1
HNRNPC	NEIL3_9	4	178281657	178281831	1
HNRNPC	SSH1_14	12	109192776	109192976	-1
HNRNPC	TTC14_6	3	180322640	180322795	1
HNRNPC	LRRC6_5	8	133644986	133645209	-1
HNRNPC	NEK4_6	3	52794811	52794952	-1
HNRNPC	MRPS18B_5	6	30590609	30590675	1
HNRNPC	RAGE_14	14	102698044	102698158	-1
HNRNPC	ETV4_5	17	41622343	41622390	-1
HNRNPC	PUS7L_5	12	44136260	44136358	-1
HNRNPC	SH3D19_13	4	152065372	152065440	-1
HNRNPC	MKNK1_14	1	47028321	47028515	-1
HNRNPC	C11orf17_3	11	8934000	8934080	1
HNRNPC	PTK2B_26	8	27297754	27297958	1
HNRNPC	AFMID_10	17	76201684	76201834	1
HNRNPC	RDM1_5	17	34249581	34249679	-1
HNRNPC	TTLL4_2	2	219591992	219592070	1
HNRNPC	EME1_4	17	48455956	48456042	1
HNRNPC	ZCCHC14_5	16	87454213	87454322	-1
HNRNPC	NF1_54	17	29683478	29683600	1
HNRNPC	CLASP1_30	2	122166600	122166623	-1
HNRNPC	FHOD3_17	18	34267091	34267141	1
HNRNPC	ING4_3	12	6762396	6762562	-1
HNRNPC	AGXT2L2_15	5	177639974	177640104	-1
HNRNPC	PCYT2_13	17	79863258	79863323	-1
HNRNPC	GAPVD1_11	9	128086077	128086202	1
HNRNPC	SGSH_6	17	78187603	78187684	-1
HNRNPC	HBS1L_18	6	135290376	135290476	-1
HNRNPC	DBF4B_7	17	42809546	42809633	1
HNRNPC	NDOR1_5	9	140108419	140108520	1
HNRNPC	DNAJC24_3	11	31436358	31436496	1
HNRNPC	TRPT1_7	11	63991572	63991685	-1
HNRNPC	GPBP1_8	5	56532940	56532999	1
HNRNPC	BRAP_3	12	112119441	112119639	-1
HNRNPC	LAMA5_78	20	60885475	60885628	-1
HNRNPC	NAGA_4	22	42463769	42463940	-1
HNRNPC	ALDH3A1_2	17	19648281	19648447	-1
HNRNPC	ASAP2_23	2	9531191	9531325	1
HNRNPC	NOL10_12	2	10794607	10794673	-1
HNRNPC	CEP110_41	9	123933686	123933826	1
HNRNPC	ALDH16A1_7	19	49964876	49965057	1
HNRNPC	ISOC2_3	19	55967003	55967212	-1
HNRNPC	MAZ_6	16	29820861	29821092	1
HNRNPC	PHF11_4	13	50080771	50080892	1
HNRNPC	FAM175A_5	4	84393375	84393441	-1
HNRNPC	NQO1_4	16	69748867	69748980	-1
HNRNPC	ATP2C1_18	3	130688136	130688240	1
HNRNPC	DGUOK_5	2	74184252	74184367	1
HNRNPC	CEACAM19_5	19	45182125	45182208	1
HNRNPC	C13orf27_5	13	103419623	103419828	-1
HNRNPC	DDB2_7	11	47256308	47256485	1
HNRNPC	MAP4K2_9	11	64568372	64568503	-1
HNRNPC	PTER_6	10	16547019	16547159	1
HNRNPC	C20orf96_9	20	257434	257520	-1
HNRNPC	POLDIP3_3	22	42997976	42998113	-1
HNRNPC	AC135983.5_8	15	32816708	32816801	-1
HNRNPC	PCK2_9	14	24569204	24569422	1
HNRNPC	FARP2_12	2	242375896	242375953	1
HNRNPC	TARBP1_29	1	234529108	234529232	-1
HNRNPC	PEX19_2	1	160253320	160253429	-1
HNRNPC	ATAD3B_15	1	1423243	1423294	1
HNRNPC	FAM105B_2	5	14673751	14673827	1
HNRNPC	C21orf33_5	21	45560132	45560224	1
HNRNPC	DPP7_5	9	140007809	140007948	-1
HNRNPC	CDC42BPA_13	1	227300372	227300614	-1
HNRNPC	STAMBPL1_20	10	90770510	90770572	1
HNRNPC	EFHC1_8	6	52329693	52329913	1
HNRNPC	CHEK2_12	22	29099493	29099554	-1
HNRNPC	HECTD3_4	1	45475658	45475793	-1
HNRNPC	CTTN_11	11	70267576	70267686	1
HNRNPC	ABI2_12	2	204276008	204276094	1
HNRNPC	GLT8D4_4	3	73004249	73004500	1
HNRNPC	CRY2_6	11	45883611	45883699	1
HNRNPC	RERE_6	1	8674620	8674745	-1
HNRNPC	CC2D2A_5	4	15480843	15480952	1
HNRNPC	DHODH_5	16	72055023	72055210	1
HNRNPC	ZNF449_4	X	134482679	134482762	1
HNRNPC	NARS2_14	11	78152137	78152163	-1
HNRNPC	MAPK8_3	10	49533940	49534008	1
HNRNPC	DTL_2	1	212216335	212216460	1
HNRNPC	TBCD_21	17	80861281	80861354	1
HNRNPC	ASL_3	7	65546465	65546984	1
HNRNPC	ATG2A_27	11	64669982	64670152	-1
HNRNPC	GNE_3	9	36249189	36249394	-1
HNRNPC	ATM_34	11	108165654	108165786	1
HNRNPC	RAD52_12	12	1023577	1023698	-1
HNRNPC	PTPN13_21	4	87674162	87674218	1
HNRNPC	HCFC2_8	12	104480625	104480792	1
HNRNPC	NFKBIL2_8	8	145666349	145666494	-1
HNRNPC	GGA3_8	17	73239144	73239339	-1
HNRNPC	AC093726.6_6	7	154739403	154739483	1
HNRNPC	USP40_4	2	234468457	234468570	-1
HNRNPC	FUZ_6	19	50312635	50312832	-1
HNRNPC	TBL1XR1_3	3	176816254	176816329	-1
HNRNPC	VEGFA_6	6	43748469	43748591	1
HNRNPC	ZNHIT3_2	17	34842779	34842810	1
HNRNPC	RAP1GDS1_4	4	99273627	99273752	1
HNRNPC	GCAT_2	22	38205956	38206164	1
HNRNPC	EPHB6_9	7	142563715	142564071	1
HNRNPC	ZMYM5_6	13	20411796	20411961	-1
HNRNPC	NDRG2_6	14	21491023	21491064	-1
HNRNPC	COL4A5_34	X	107865033	107865122	1
HNRNPC	LRRC1_4	6	53743791	53743869	1
HNRNPC	C1orf59_5	1	109198208	109198320	-1
HNRNPC	DCXR_6	17	79994260	79994324	-1
HNRNPC	METT5D1_10	11	28349642	28349712	1
HNRNPC	SENP7_2	3	101219914	101219963	-1
HNRNPC	QSOX1_11	1	180163348	180163527	1
HNRNPC	ABCA5_19	17	67281529	67281561	-1
HNRNPC	TBC1D7_4	6	13325326	13325406	-1
HNRNPC	ABHD14A_8	3	52019223	52019287	1
HNRNPC	NADK_15	1	1685490	1685647	-1
HNRNPC	MED15_12	22	20936898	20937034	1
HNRNPC	CHEK1_9	11	125507344	125507439	1
HNRNPC	PREB_8	2	27354540	27354699	-1
HNRNPC	USP40_26	2	234399813	234399907	-1
HNRNPC	ATP6V1H_9	8	54723724	54723777	-1
HNRNPC	KIAA0100_19	17	26960567	26960769	-1
HNRNPC	MINK1_19	17	4795697	4795807	1
HNRNPC	SH3GL3_5	15	84241317	84241450	1
HNRNPC	USP31_12	16	23093759	23093878	-1
HNRNPC	PTS_3	11	112100931	112100953	1
HNRNPC	MSL3_7	X	11779619	11779701	1
HNRNPC	MFSD11_10	17	74739480	74739538	1
HNRNPC	SNX13_20	7	17869633	17869670	-1
HNRNPC	XPA_6	9	100444482	100444712	-1
HNRNPC	BRSK2_22	11	1478185	1478279	1
HNRNPC	C2CD2L_10	11	118983410	118983584	1
HNRNPC	RRN3_6	16	15180222	15180311	-1
HNRNPC	TPD52L1_8	6	125578244	125578304	1
HNRNPC	FCHO1_21	19	17889418	17889693	1
HNRNPC	BAT3_26	6	31607277	31607423	-1
HNRNPC	MTBP_14	8	121509633	121509794	1
HNRNPC	ATG9A_19	2	220081374	220081554	-1
HNRNPC	PLCD1_13	3	38049949	38050127	-1
HNRNPC	OSBPL1A_23	18	21761109	21761243	-1
HNRNPC	PDK1_11	2	173433469	173433545	1
HNRNPC	PABPC1L_14	20	43567315	43567389	1
HNRNPC	PNKP_14	19	50365029	50365138	-1
HNRNPC	AC073995.2_22	2	96604577	96604649	-1
HNRNPC	CTBP2_2	10	126848888	126849103	-1
HNRNPC	PTAR1_6	9	72338242	72338546	-1
HNRNPC	KIAA1109_22	4	123147862	123147990	1
HNRNPC	RC3H1_9	1	173941647	173941765	-1
HNRNPC	ZNF207_10	17	30693684	30693776	1
HNRNPC	DCTN2_14	12	57925996	57926098	-1
HNRNPC	PRR5_6	22	45121124	45121172	1
HNRNPC	C17orf53_4	17	42228329	42228412	1
HNRNPC	TAF11_4	6	34847744	34847840	-1
HNRNPC	MTX1_4	1	155181918	155182010	1
HNRNPC	SMARCA1_13	X	128627017	128627052	-1
HNRNPC	FABP6_4	5	159656553	159656631	1
HNRNPC	C2orf60_3	2	200808488	200808557	-1
HNRNPC	NKTR_6	3	42661508	42661535	1
HNRNPC	CPSF3L_11	1	1249681	1249745	-1
HNRNPC	ARIH2_2	3	48960181	48960244	1
HNRNPC	TAL1_4	1	47691115	47691561	-1
HNRNPC	C16orf73_15	16	1887785	1887871	-1
HNRNPC	EPB41L3_28	18	5394676	5394792	-1
HNRNPC	ZNF691_3	1	43315226	43315413	1
HNRNPC	FAM149B1_3	10	74937604	74937733	1
HNRNPC	NPEPPS_8	17	45660108	45660215	1
HNRNPC	C12orf51_39	12	112667502	112667684	-1
HNRNPC	IKBKB_8	8	42166419	42166543	1
HNRNPC	C10orf28_7	10	99971064	99971105	1
HNRNPC	PCM1_25	8	17838100	17838264	1
HNRNPC	U2AF1_4	21	44520563	44520629	-1
HNRNPC	ARHGAP26_15	5	142416761	142416826	1
HNRNPC	CAST_36	5	96106235	96106306	1
HNRNPC	PHYHD1_10	9	131702648	131702776	1
HNRNPC	MFI2_4	3	196751174	196751356	-1
HNRNPC	ASH1L_2	1	155531944	155532086	-1
HNRNPC	C19orf38_5	19	10970591	10970634	1
HNRNPC	STX2_6	12	131291527	131291635	-1
HNRNPC	PPFIBP1_18	12	27827125	27827154	1
HNRNPC	PHLDB1_23	11	118515365	118515409	1
HNRNPC	RBM10_4	X	47030427	47030657	1
HNRNPC	SHMT1_9	17	18238873	18238989	-1
HNRNPC	AD000671.3_29	19	36224498	36224587	1
HNRNPC	SP140L_12	2	231254634	231254738	1
HNRNPC	TBC1D15_7	12	72278591	72278801	1
HNRNPC	ARAP1_34	11	72403798	72403830	-1
HNRNPC	SERAC1_5	6	158576347	158576383	-1
HNRNPC	MUSK_6	9	113490968	113490997	1
HNRNPC	ISM2_5	14	77948665	77949010	-1
HNRNPC	ANKRD17_16	4	74005248	74006000	-1
HNRNPC	ZNF598_3	16	2052992	2053121	-1
HNRNPC	RBM4_3	11	66410921	66411611	1
HNRNPC	INTS2_5	17	59996761	59996874	-1
HNRNPC	FAM161A_5	2	62065673	62065840	-1
HNRNPC	MOGS_2	2	74691617	74691849	-1
HNRNPC	C18orf1_8	18	13643358	13643411	1
HNRNPC	ZNF192_3	6	28112109	28112202	1
HNRNPC	MTX3_8	5	79281394	79281482	-1
HNRNPC	SETD5_5	3	9471511	9471735	1
HNRNPC	PLEKHH3_12	17	40821936	40822394	-1
HNRNPC	MOCS1_11	6	39876816	39876878	-1
HNRNPC	TMEM206_7	1	212550904	212551048	-1
HNRNPC	CEP250_33	20	34095567	34095680	1
HNRNPC	DENND4B_5	1	153914663	153914832	-1
HNRNPC	ARFGEF2_13	20	47591303	47591411	1
HNRNPC	TLE4_7	9	82242289	82242363	1
HNRNPC	TMCO6_8	5	140023149	140023260	1
HNRNPC	HECTD1_27	14	31597818	31598654	-1
HNRNPC	SAMHD1_15	20	35526843	35526947	-1
HNRNPC	TSTD2_4	9	100380039	100380159	-1
HNRNPC	SENP7_14	3	101062530	101062798	-1
HNRNPC	VHL_2	3	10184229	10184705	1
HNRNPC	U2AF1L4_3	19	36235527	36235882	-1
HNRNPC	UBR3_4	2	170734004	170734147	1
HNRNPC	CASP8_10	2	202137621	202137665	1
HNRNPC	KLHL28_6	14	45400536	45400744	-1
HNRNPC	TYW1_9	7	66520822	66520874	1
HNRNPC	EML3_5	11	62378108	62378240	-1
HNRNPC	ME2_14	18	48465940	48466010	1
HNRNPC	RNF123_9	3	49736188	49736255	1
HNRNPC	CCDC136_9	7	128446291	128446449	1
HNRNPC	PHKB_2	16	47497793	47497904	1
HNRNPC	GLYR1_9	16	4871548	4871598	-1
HNRNPC	MGA_3	15	41961026	41962156	1
HNRNPC	FCHSD1_18	5	141022568	141022655	-1
HNRNPC	AAAS_6	12	53708535	53708633	-1
HNRNPC	HM13_8	20	30142549	30142632	1
HNRNPC	DNAJC18_2	5	138773061	138773247	-1
HNRNPC	ACADM_3	1	76194074	76194173	1
HNRNPC	PQBP1_6	X	48759496	48759794	1
HNRNPC	GAS6_15	13	114524931	114525159	-1
HNRNPC	SLC12A4_23	16	67980341	67980536	-1
HNRNPC	MEIS1_10	2	66739281	66739426	1
HNRNPC	WDR52_3	3	113146034	113146186	-1
HNRNPC	KIAA0146_24	8	48614518	48614577	1
HNRNPC	ZNF33A_2	10	38301226	38301278	1
HNRNPC	C19orf44_3	19	16613876	16614191	1
HNRNPC	NPDC1_4	9	139935266	139935436	-1
HNRNPC	RHOT2_3	16	718488	718569	1
HNRNPC	MED23_13	6	131929068	131929211	-1
HNRNPC	TAB3_11	X	30861083	30861166	-1
HNRNPC	TPTE_10	21	11013471	11013600	-1
HNRNPC	ST6GALNAC1_7	17	74622371	74622474	-1
HNRNPC	PUM2_11	2	20490413	20490551	-1
HNRNPC	KIAA1370_13	15	52879253	52879416	-1
HNRNPC	PTPRA_12	20	2843225	2843356	1
HNRNPC	MND1_6	4	154318371	154318485	1
HNRNPC	PQLC2_3	1	19644094	19644335	1
HNRNPC	RPGRIP1L_18	16	53679537	53679915	-1
HNRNPC	USP53_15	4	120189423	120189575	1
HNRNPC	PHACTR2_6	6	144081538	144081777	1
HNRNPC	ENPP3_24	6	132054728	132054863	1
HNRNPC	SLC6A15_2	12	85285611	85286087	-1
HNRNPC	AQP1_14	7	30891832	30891895	1
HNRNPC	KDM1A_3	1	23370920	23370979	1
HNRNPC	NCOA1_2	2	24807345	24807429	1
HNRNPC	SMAD9_5	13	37441410	37441520	-1
HNRNPC	DPY19L1_10	7	35006506	35006583	-1
HNRNPC	CCDC46_7	17	64125864	64125941	-1
HNRNPC	SMARCAL1_9	2	217297441	217297591	1
HNRNPC	IRF3_6	19	50164707	50165585	-1
HNRNPC	ABCD4_13	14	74756730	74756821	-1
HNRNPC	TARS2_15	1	150477108	150477209	1
HNRNPC	UNC93A_4	6	167711433	167711558	1
HNRNPC	LRRC20_5	10	72083619	72083786	-1
HNRNPC	C19orf55_7	19	36255935	36256077	1
HNRNPC	ABI1_10	10	27044584	27044670	-1
HNRNPC	YME1L1_5	10	27431316	27431414	-1
HNRNPC	KPNA5_3	6	117013218	117013319	1
HNRNPC	FOXJ3_10	1	42671433	42671534	-1
HNRNPC	NT5C2_5	10	104899163	104899236	-1
HNRNPC	ST7L_20	1	113083401	113083494	-1
HNRNPC	KIAA1602_3	12	50197705	50197863	-1
HNRNPC	POLR2D_2	2	128610499	128610679	-1
HNRNPC	PLEKHA4_19	19	49342462	49342520	-1
HNRNPC	IKBKG_7	X	153788622	153788774	1
HNRNPC	PHC3_5	3	169866874	169867032	-1
HNRNPC	NCOR2_37	12	124825148	124825297	-1
HNRNPC	TEX261_3	2	71218960	71219113	-1
HNRNPC	METTL14_10	4	119626766	119626976	1
HNRNPC	BAGE2_16	21	11013491	11013600	-1
HNRNPC	ARFIP1_4	4	153791905	153792000	1
HNRNPC	FASTKD1_12	2	170394523	170394651	-1
HNRNPC	MARCH6_4	5	10381912	10382055	1
HNRNPC	DMPK_9	19	46280585	46280848	-1
HNRNPC	HNRNPH3_3	10	70097615	70097753	1
HNRNPC	ARRB2_2	17	4618308	4618338	1
HNRNPC	PARD3_14	10	34661426	34661464	-1
HNRNPC	FXYD6_9	11	117711034	117711083	-1
HNRNPC	RUNX1T1_9	8	93026807	93027048	-1
HNRNPC	DIP2A_16	21	47958396	47958515	1
HNRNPC	RPUSD3_8	3	9880716	9880855	-1
HNRNPC	FUNDC1_3	X	44397713	44397788	-1
HNRNPC	MPHOSPH9_17	12	123661235	123661336	-1
HNRNPC	LRSAM1_11	9	130230019	130230109	1
HNRNPC	MASTL_10	10	27469882	27469995	1
HNRNPC	PNKD_8	2	219206257	219206349	1
HNRNPC	NVL_2	1	224514093	224514166	-1
HNRNPC	MYO5C_22	15	52534245	52534410	-1
HNRNPC	TMEM50A_3	1	25669452	25669564	1
HNRNPC	VEZT_9	12	95656682	95656857	1
HNRNPC	ARAP3_32	5	141034929	141034967	-1
HNRNPC	STARD4_2	5	110843027	110843140	-1
HNRNPC	SYK_9	9	93629413	93629518	1
HNRNPC	SCUBE3_17	6	35211371	35211532	1
HNRNPC	MDP1_5	14	24683468	24683601	-1
HNRNPC	KIAA0564_2	13	42524072	42524149	-1
HNRNPC	LRP5_19	11	68201070	68201306	1
HNRNPC	MPPE1_4	18	11897525	11897619	-1
HNRNPC	CWF19L1_7	10	102010005	102010089	-1
HNRNPC	GBP2_21	1	89573706	89573974	-1
HNRNPC	RBM11_2	21	15591874	15592046	1
HNRNPC	STARD3NL_6	7	38256626	38256679	1
HNRNPC	DET1_2	15	89079543	89079612	-1
HNRNPC	RG9MTD2_8	4	100472042	100472147	-1
HNRNPC	ZDHHC6_6	10	114200292	114200453	-1
HNRNPC	FAM180A_2	7	135421847	135421947	-1
HNRNPC	LRBA_60	4	151199005	151199156	-1
HNRNPC	LRRC45_14	17	79987419	79987511	1
HNRNPC	SMUG1_4	12	54581603	54581689	-1
HNRNPC	STK25_3	2	242447421	242447550	-1
HNRNPC	RNF219_4	13	79218997	79219132	-1
HNRNPC	PIK3C2A_6	11	17169064	17169175	-1
HNRNPC	TTLL3_9	3	9857758	9857886	1
HNRNPC	ZMYM4_2	1	35761528	35761589	1
HNRNPC	NCOA2_15	8	71056877	71057083	-1
HNRNPC	ZNF778_4	16	89289565	89289691	1
HNRNPC	ATR_9	3	142275225	142275417	-1
HNRNPC	ARHGAP12_8	10	32128565	32128639	-1
HNRNPC	USP25_4	21	17150223	17150346	1
HNRNPC	GFM2_18	5	74026085	74026223	-1
HNRNPC	VPS13D_51	1	12418515	12418657	1
HNRNPC	AGRN_32	1	986833	987025	1
HNRNPC	PHF14_3	7	11021999	11022786	1
HNRNPC	FUBP3_19	9	133510054	133510125	1
HNRNPC	UTP6_10	17	30211443	30211524	-1
HNRNPC	C1orf91_2	1	32687468	32687619	-1
HNRNPC	CCDC57_4	17	80156190	80156298	-1
HNRNPC	LRRC23_7	12	7015009	7015118	1
HNRNPC	DBF4B_11	17	42818704	42818820	1
HNRNPC	COG5_16	7	106897177	106897239	-1
HNRNPC	WBSCR22_10	7	73108322	73108380	1
HNRNPC	ARMCX5_3	X	101855848	101855960	1
HNRNPC	NICN1_5	3	49462382	49462486	-1
HNRNPC	ZNF142_5	2	219516424	219516794	-1
HNRNPC	TAPBP_2	6	33281471	33281641	-1
HNRNPC	TRIM68_2	11	4626309	4626791	-1
HNRNPC	EFHD2_3	1	15753646	15753780	1
HNRNPC	FAHD2A_6	2	96076612	96076774	1
HNRNPC	SERPING1_3	11	57367337	57367850	1
HNRNPC	ATAD2B_33	2	23980288	23980971	-1
HNRNPC	C1orf85_2	1	156264550	156264807	-1
HNRNPC	TRIO_60	5	14507231	14507369	1
HNRNPC	ACP1_4	2	272192	272305	1
HNRNPC	NR2C2AP_3	19	19313279	19313384	-1
HNRNPC	WDR53_2	3	196293748	196294178	-1
HNRNPC	TATDN1_3	8	125534392	125534441	-1
HNRNPC	TMEM68_3	8	56675194	56675587	-1
HNRNPC	CDKL3_9	5	133644265	133644418	-1
HNRNPC	PYCR1_7	17	79892202	79892365	-1
HNRNPC	ATOX1_2	5	151131265	151131340	-1
HNRNPC	SNX15_7	11	64799640	64799675	1
HNRNPC	HMBS_4	11	118958965	118959018	1
HNRNPC	DENND4A_20	15	65992882	65993010	-1
HNRNPC	SPTAN1_24	9	131355262	131355321	1
HNRNPC	WDR85_3	9	140470761	140470854	-1
HNRNPC	DDAH2_2	6	31696642	31697002	-1
HNRNPC	PEX16_5	11	45937019	45937119	-1
HNRNPC	RBMS2_2	12	56956201	56956367	1
HNRNPC	KIAA0196_27	8	126044483	126044636	-1
HNRNPC	C19orf28_7	19	3546253	3546423	-1
HNRNPC	SENP5_2	3	196612022	196613565	1
HNRNPC	FIS1_3	7	100887288	100887420	-1
HNRNPC	RNF157_16	17	74151333	74151398	-1
HNRNPC	RP11-121N13.3_2	13	36869915	36869994	-1
HNRNPC	OFD1_21	X	13781864	13781974	1
HNRNPC	AMDHD2_6	16	2577774	2577986	1
HNRNPC	ZBTB17_4	1	16273430	16273618	-1
HNRNPC	SCARB1_16	12	125267229	125267422	-1
HNRNPC	IGDCC3_6	15	65627066	65627203	-1
HNRNPC	ENTPD5_14	14	74439587	74439727	-1
HNRNPC	EXOC1_11	4	56755054	56755098	1
HNRNPC	NUP54_11	4	77045802	77045909	-1
HNRNPC	ZNF692_9	1	249149757	249149834	-1
HNRNPC	MTMR12_15	5	32233879	32234040	-1
HNRNPC	AKR1A1_7	1	46034157	46034356	1
HNRNPC	SCFD2_4	4	54139993	54140168	-1
HNRNPC	MYO19_8	17	34870956	34871025	-1
HNRNPC	PRPF18_7	10	13655741	13655881	1
HNRNPC	NOL8_6	9	95082225	95082661	-1
HNRNPC	SDHC_3	1	161298186	161298287	1
HNRNPC	STRADA_9	17	61784607	61784778	-1
HNRNPC	MATR3_9	5	138642928	138644016	1
HNRNPC	GOLGB1_11	3	121421328	121421442	-1
HNRNPC	ABI2_4	2	204240655	204240855	1
HNRNPC	PPP1R12A_15	12	80199946	80200113	-1
HNRNPC	PRKAG1_3	12	49399526	49399637	-1
HNRNPC	XYLB_12	3	38415953	38415993	1
HNRNPC	ADCK2_5	7	140386790	140387041	1
HNRNPC	EHMT2_25	6	31851139	31851216	-1
HNRNPC	AMPD2_5	1	110167925	110168192	1
HNRNPC	OCEL1_2	19	17337502	17337678	1
HNRNPC	ZCCHC6_17	9	88933873	88933973	-1
HNRNPC	TET2_5	4	106162496	106162586	1
HNRNPC	ARPC4_11	3	9857758	9857886	1
HNRNPC	C10orf84_2	10	120101239	120101439	-1
HNRNPC	CIDEB_7	14	24775153	24775343	-1
HNRNPC	OSBP2_18	22	31289804	31289988	1
HNRNPC	MDC1_9	6	30675343	30676134	-1
HNRNPC	ARNTL_7	11	13376773	13376843	1
HNRNPC	SIKE1_2	1	115322731	115322836	-1
HNRNPC	PCOLCE_6	7	100203299	100203435	1
HNRNPC	NT5DC2_6	3	52562462	52562555	-1
HNRNPC	ZNF512_2	2	27806293	27806583	1
HNRNPC	CASC4_11	15	44695085	44695387	1
HNRNPC	UNK_3	17	73787841	73788100	1
HNRNPC	CHAF1A_3	19	4408900	4409756	1
HNRNPC	DQX1_2	2	74752620	74752875	-1
HNRNPC	NUP98_12	11	3765739	3765879	-1
HNRNPC	CD97_6	19	14507889	14508035	1
HNRNPC	ODAM_7	4	71067171	71067218	1
HNRNPC	QDPR_5	4	17493855	17493963	-1
HNRNPC	ACOX1_4	17	73956296	73956456	-1
HNRNPC	BRCA1_18	17	41219625	41219712	-1
HNRNPC	CDCA3_5	12	6958487	6958593	-1
HNRNPC	WDFY3_57	4	85623506	85623659	-1
HNRNPC	PCK2_11	14	24572369	24572464	1
HNRNPC	TSEN2_6	3	12546653	12546730	1
HNRNPC	UBE3C_16	7	157013383	157013470	1
HNRNPC	GUF1_9	4	44690024	44690163	1
HNRNPC	FBXO4_2	5	41927115	41927350	1
HNRNPC	TRIM37_6	17	57161363	57161450	-1
HNRNPC	SLC4A7_14	3	27450847	27451021	-1
HNRNPC	ZNF17_2	19	57924964	57925004	1
HNRNPC	DHX58_12	17	40255626	40255816	-1
HNRNPC	ASAP3_12	1	23765654	23765723	-1
HNRNPC	IL4I1_2	19	50430951	50431105	-1
HNRNPC	ZNF280C_12	X	129360733	129360879	-1
HNRNPC	ARHGEF1_27	19	42409327	42409413	1
HNRNPC	C11orf49_2	11	47008759	47008861	1
HNRNPC	C1orf9_13	1	172546679	172546699	1
HNRNPC	HEATR5A_37	14	31771501	31771725	-1
HNRNPC	HAUS4_7	14	23417077	23417222	-1
HNRNPC	BCL2L13_7	22	18178907	18178976	1
HNRNPC	DENND4C_3	9	19296006	19296244	1
HNRNPC	WRN_14	8	30947981	30948048	1
HNRNPC	FAM21C_12	10	46246930	46247001	1
HNRNPC	CCDC25_7	8	27606012	27606115	-1
HNRNPC	THOC2_36	X	122747250	122747407	-1
HNRNPC	MIF4GD_3	17	73265428	73265550	-1
HNRNPC	ATP5C1_9	10	7848937	7848973	1
HNRNPC	NUDT5_6	10	12215717	12215812	-1
HNRNPC	RICTOR_32	5	38949458	38949529	-1
HNRNPC	PBX3_10	9	128711657	128711719	1
HNRNPC	SSBP3_7	1	54723742	54723822	-1
HNRNPC	AP001055.7_5	21	45560132	45560224	1
HNRNPC	COPE_6	19	19017769	19019134	-1
HNRNPC	C9orf80_4	9	115451807	115451897	-1
HNRNPC	GCN1L1_56	12	120568989	120569137	-1
HNRNPC	FANCA_31	16	89824985	89825113	-1
HNRNPC	SLC27A1_7	19	17599657	17599748	1
HNRNPC	PIGL_2	17	16137285	16137384	1
HNRNPC	MDN1_86	6	90372511	90372686	-1
HNRNPC	PPIP5K1_25	15	43876997	43877090	-1
HNRNPC	HDHD3_3	9	116137733	116138402	-1
HNRNPC	C10orf18_3	10	5759622	5759713	1
HNRNPC	NVL_9	1	224492438	224492514	-1
HNRNPC	RP11-155D18.11_8	3	52019223	52019287	1
HNRNPC	SAPS2_18	22	50875417	50875497	1
HNRNPC	MR1_5	1	181021371	181021646	1
HNRNPC	ADAMTS14_19	10	72513556	72513763	1
HNRNPC	SYCP2_21	20	58470492	58470652	-1
HNRNPC	DONSON_7	21	34955794	34955972	-1
HNRNPC	SHMT2_5	12	57625264	57625352	1
HNRNPC	RFC2_6	7	73660992	73661093	-1
HNRNPC	TAF5_8	10	105145083	105145247	1
HNRNPC	PPRC1_7	10	103904007	103904064	1
HNRNPC	FANCM_3	14	45609835	45609912	1
HNRNPC	DNM1L_17	12	32891198	32891230	1
HNRNPC	RAPGEF6_22	5	130797398	130797781	-1
HNRNPC	SLC7A11_4	4	139144353	139144478	-1
HNRNPC	CCNH_9	5	86690222	86690301	-1
HNRNPC	SPG11_20	15	44898223	44898289	-1
HNRNPC	TAX1BP1_14	7	27839584	27839709	1
HNRNPC	ENO3_5	17	4856346	4856404	1
HNRNPC	C5orf13_8	5	111091467	111091527	-1
HNRNPC	PXMP2_4	12	133272470	133272632	1
HNRNPC	ANKMY1_7	2	241465646	241465862	-1
HNRNPC	SP140_39	2	231254634	231254738	1
HNRNPC	C10orf4_9	10	95451766	95451850	-1
HNRNPC	SLC16A4_6	1	110921475	110921978	-1
HNRNPC	LIG1_17	19	48637238	48637323	-1
HNRNPC	STAM_2	10	17702463	17702547	1
HNRNPC	MRPL48_10	11	73570952	73571054	1
HNRNPC	BBS4_9	15	73015130	73015188	1
HNRNPC	C9orf80_2	9	115478741	115478821	-1
HNRNPC	USP8_8	15	50757244	50757388	1
HNRNPC	ADA_8	20	43251229	43251293	-1
HNRNPC	YEATS2_16	3	183490093	183490351	1
HNRNPC	GOLGB1_7	3	121438493	121438615	-1
HNRNPC	ANO8_3	19	17444231	17444363	-1
HNRNPC	CD151_2	11	834530	834591	1
HNRNPC	ARPC4_15	3	9867484	9867632	1
HNRNPC	WDR90_27	16	710058	710161	1
HNRNPC	WDR90_29	16	711051	711172	1
HNRNPC	RABL2B_2	22	51221319	51221714	-1
HNRNPC	SOS2_23	14	50586993	50587102	-1
HNRNPC	RELL2_3	5	141018522	141018588	1
HNRNPC	CCDC90B_3	11	82989769	82989872	-1
HNRNPC	C12orf11_12	12	27067341	27067511	-1
HNRNPC	NUP85_7	17	73214280	73214401	1
HNRNPC	ZDHHC1_9	16	67432476	67432634	-1
HNRNPC	NECAP1_4	12	8244365	8244446	1
HNRNPC	ZMYM2_14	13	20608394	20608544	1
HNRNPC	ZNF33B_2	10	43132368	43132420	-1
HNRNPC	KIAA0226_10	3	197423825	197423920	-1
HNRNPC	OCLN_7	5	68809775	68809936	1
HNRNPC	C1orf89_3	1	16559388	16559512	-1
HNRNPC	RBM6_42	3	50147812	50147896	1
HNRNPC	PFKFB2_16	1	207243625	207243754	1
HNRNPC	KNTC1_34	12	123067252	123067532	1
HNRNPC	CHID1_4	11	908542	908645	-1
HNRNPC	DGUOK_2	2	74166037	74166149	1
HNRNPC	NSMCE4A_11	10	123719016	123719110	-1
HNRNPC	DNA2_14	10	70190193	70190417	-1
HNRNPC	PLEKHG3_3	14	65195714	65195811	1
HNRNPC	HARS2_7	5	140075688	140075786	1
HNRNPC	TULP3_4	12	3029929	3030088	1
HNRNPC	HECTD1_34	14	31583083	31583265	-1
HNRNPC	DCLRE1C_8	10	14978537	14978592	-1
HNRNPC	SSFA2_16	2	182785324	182785389	1
HNRNPC	PSME4_46	2	54096501	54096675	-1
HNRNPC	RABEP1_8	17	5253746	5253924	1
HNRNPC	PLD2_16	17	4720232	4720350	1
HNRNPC	RFX1_2	19	14104337	14104707	-1
HNRNPC	LPIN2_11	18	2928589	2928658	-1
HNRNPC	STT3B_16	3	31674427	31674639	1
HNRNPC	ZC3H11A_2	1	203765421	203765729	1
HNRNPC	RBM42_5	19	36123838	36123903	1
HNRNPC	GPR124_14	8	37695249	37695457	1
HNRNPC	MASP1_10	3	186964142	186965173	-1
HNRNPC	C1orf59_3	1	109202486	109202584	-1
HNRNPC	ANLN_22	7	36483364	36483471	1
HNRNPC	ZER1_13	9	131502210	131502398	-1
HNRNPC	YIPF2_4	19	11038306	11038392	-1
HNRNPC	HDAC7_10	12	48189689	48189799	-1
HNRNPC	GPR126_25	6	142762045	142762090	1
HNRNPC	PARP6_18	15	72543186	72543298	-1
HNRNPC	PARL_6	3	183560086	183560235	-1
HNRNPC	SENP5_8	3	196654667	196654750	1
HNRNPC	SPATA20_10	17	48626647	48626848	1
HNRNPC	ADAP2_4	17	29258907	29258986	1
HNRNPC	PDGFA_2	7	557031	557127	-1
HNRNPC	NT5E_7	6	86200226	86200375	1
HNRNPC	ZC3H4_15	19	47572349	47572600	-1
HNRNPC	GCDH_11	19	13008117	13008242	1
HNRNPC	PIN4_2	X	71406311	71406384	1
HNRNPC	LTA4H_21	12	96397616	96397759	-1
HNRNPC	SH2D4A_6	8	19214714	19214794	1
HNRNPC	STK40_2	1	36833449	36833685	-1
HNRNPC	AP1G1_16	16	71789922	71790062	-1
HNRNPC	ZNF74_3	22	20749623	20749708	1
HNRNPC	YES1_13	18	732834	732965	-1
HNRNPC	CC2D1B_24	1	52820037	52820126	-1
HNRNPC	CHDH_7	3	53853559	53853701	-1
HNRNPC	PRDM8_7	4	81118117	81118370	1
HNRNPC	LDB2_9	4	16507463	16507605	-1
HNRNPC	GMPS_5	3	155623949	155624052	1
HNRNPC	TXLNA_4	1	32650126	32650217	1
HNRNPC	MX2_12	21	42771123	42771264	1
HNRNPC	DHX35_19	20	37657061	37657142	1
HNRNPC	TNIP1_8	5	150436327	150436518	-1
HNRNPC	MELK_3	9	36583624	36583709	1
HNRNPC	TRAPPC6A_2	19	45668385	45668452	-1
HNRNPC	C7orf47_3	7	100033254	100033390	-1
HNRNPC	HMBS_13	11	118963114	118963233	1
HNRNPC	TPM3_4	1	154148591	154148724	-1
HNRNPC	CTBP1_5	4	1219148	1219354	-1
HNRNPC	WDR67_18	8	124146354	124146446	1
HNRNPC	SLC29A2_9	11	66133902	66134035	-1
HNRNPC	MED12L_25	3	151085938	151086039	1
HNRNPC	XPNPEP1_2	10	111674769	111674857	-1
HNRNPC	PLCD3_14	17	43190231	43190380	-1
HNRNPC	PDHA1_7	X	19372609	19372701	1
HNRNPC	RBMX_9	X	135955405	135956611	-1
HNRNPC	SLC30A6_14	2	32434562	32434630	1
HNRNPC	C15orf52_10	15	40628775	40628865	-1
HNRNPC	UNK_9	17	73809159	73809294	1
HNRNPC	C1orf35_2	1	228290600	228290750	-1
HNRNPC	POP1_10	8	99149089	99149182	1
HNRNPC	FANCD2_22	3	10106040	10106113	1
HNRNPC	COPE_9	19	19014077	19014232	-1
HNRNPC	USP21_6	1	161132405	161132516	1
HNRNPC	ADAMTS2_8	5	178581050	178581193	-1
HNRNPC	PON2_7	7	95036299	95036380	-1
HNRNPC	RNF34_2	12	121840545	121840610	1
HNRNPC	ADAMTSL4_12	1	150529097	150529269	1
HNRNPC	ARMC9_9	2	232104656	232104754	1
HNRNPC	ARSK_2	5	94891912	94892748	1
HNRNPC	ARHGEF2_13	1	155935422	155935551	-1
HNRNPC	RP11-1407O15.2_16	17	36347010	36347082	-1
HNRNPC	HDAC4_15	2	240066279	240066410	-1
HNRNPC	ARRDC3_3	5	90672438	90672585	-1
HNRNPC	LLGL1_12	17	18139921	18140074	1
HNRNPC	TUBGCP6_6	22	50665428	50665506	-1
HNRNPC	PNPO_5	17	46023227	46023355	1
HNRNPC	C13orf34_4	13	73309098	73309143	1
HNRNPC	ZZEF1_33	17	3959510	3959639	-1
HNRNPC	CCNDBP1_5	15	43482253	43482349	1
HNRNPC	C3orf63_6	3	56702425	56702586	-1
HNRNPC	ERI2_2	16	20817037	20817267	-1
HNRNPC	BRIP1_5	17	59926490	59926617	-1
HNRNPC	RAPGEF6_5	5	130928076	130928159	-1
HNRNPC	NEDD8_9	14	24683516	24683601	-1
HNRNPC	RHOQ_2	2	46770893	46770951	1
HNRNPC	NPM3_2	10	103542596	103542681	-1
HNRNPC	FYCO1_6	3	46014580	46014723	-1
HNRNPC	CRTC2_6	1	153925742	153925845	-1
HNRNPC	MBD1_13	18	47800556	47800723	-1
HNRNPC	ENTPD6_11	20	25201868	25201969	1
HNRNPC	RAD51_5	15	40998375	40998492	1
HNRNPC	RP11-330H6.5_2	3	52265960	52266138	-1
HNRNPC	SERPINA5_2	14	95047952	95048047	1
HNRNPC	CHIC1_6	X	72899489	72899548	1
HNRNPC	ATG2A_25	11	64671062	64671132	-1
HNRNPC	INO80E_3	16	30008129	30008181	1
HNRNPC	IARS2_13	1	220298579	220298681	1
HNRNPC	PSME4_4	2	54167093	54167137	-1
HNRNPC	SBNO1_4	12	123832576	123832680	-1
HNRNPC	PTPN13_31	4	87691254	87691352	1
HNRNPC	ZCCHC10_2	5	132358533	132358598	-1
HNRNPC	NLRX1_4	11	119043065	119043134	1
HNRNPC	NUMB_9	14	73750789	73751082	-1
HNRNPC	RNMT_2	18	13730626	13730754	1
HNRNPC	LEPREL2_14	12	6942906	6942973	1
HNRNPC	SLC35A3_5	1	100464817	100464971	1
HNRNPC	MSI2_15	17	55754348	55754420	1
HNRNPC	ELMOD1_3	11	107496123	107496258	1
HNRNPC	MITD1_4	2	99787806	99787892	-1
HNRNPC	ANKHD1_16	5	139876105	139876863	1
HNRNPC	ATP2C1_20	3	130698093	130698263	1
HNRNPC	CHRD_20	3	184105162	184105265	1
HNRNPC	ADAP2_8	17	29280306	29280368	1
HNRNPC	KDM5A_28	12	395292	395373	-1
HNRNPC	MAGI1_28	3	65361420	65361623	-1
HNRNPC	SMPDL3A_4	6	123122455	123122551	1
HNRNPC	C8orf76_4	8	124265562	124268411	-1
HNRNPC	SKIV2L_8	6	31928973	31929163	1
HNRNPC	NBEAL2_18	3	47038241	47038323	1
HNRNPC	GRAMD1A_10	19	35504160	35504272	1
HNRNPC	PPHLN1_5	12	42745687	42745851	1
HNRNPC	MAN2B1_20	19	12760155	12760242	-1
HNRNPC	GOLGA4_28	3	37402734	37403712	1
HNRNPC	PHF21A_3	11	46112006	46112117	-1
HNRNPC	BRD8_9	5	137504159	137504377	-1
HNRNPC	SPNS1_7	16	28993222	28993377	1
HNRNPC	ME1_12	6	83933474	83933652	-1
HNRNPC	HMSD_9	18	61650813	61650955	1
HNRNPC	GINS1_2	20	25394426	25394490	1
HNRNPC	ZDHHC17_2	12	77191214	77191317	1
HNRNPC	SSX2IP_5	1	85136860	85136991	-1
HNRNPC	TBCE_3	1	235564818	235564902	1
HNRNPC	RABEP2_2	16	28935724	28935936	-1
HNRNPC	ZFAND3_2	6	37897735	37897775	1
HNRNPC	FANCA_38	16	89809208	89809346	-1
HNRNPC	MYPN_14	10	69921486	69921509	1
HNRNPC	NFIC_10	19	3453761	3453914	1
HNRNPC	NCOR2_33	12	124831110	124831396	-1
HNRNPC	CYP20A1_9	2	204150335	204150455	1
HNRNPC	RFXANK_5	19	19307995	19308060	1
HNRNPC	DZIP1_17	13	96251619	96251678	-1
HNRNPC	C16orf68_11	16	8738414	8738582	1
HNRNPC	ATP13A2_22	1	17316382	17316498	-1
HNRNPC	KLHDC4_15	16	87741419	87741681	-1
HNRNPC	NCOR2_47	12	124811955	124812179	-1
HNRNPC	GRB7_16	17	37902166	37902253	1
HNRNPC	ARHGEF25_14	12	58009020	58009097	1
HNRNPC	BAI1_7	8	143560684	143560848	1
HNRNPC	RHOT2_9	16	720675	720773	1
HNRNPC	KIAA1310_26	2	97267853	97268075	-1
HNRNPC	CSAG1_4	X	151908771	151908928	1
HNRNPC	PCM1_7	8	17797551	17797667	1
HNRNPC	PCNT_20	21	47809114	47809346	1
HNRNPC	KIAA1109_74	4	123265537	123265716	1
HNRNPC	COG1_11	17	71201692	71201819	1
HNRNPC	C1orf58_7	1	222895761	222895856	1
HNRNPC	WNK1_13	12	988739	989197	1
HNRNPC	CASP2_12	7	143001767	143001876	1
HNRNPC	PPP2R3C_6	14	35576510	35576580	-1
HNRNPC	HTRA2_7	2	74759746	74759841	1
HNRNPC	PHTF1_9	1	114255901	114256060	-1
HNRNPC	STK38_11	6	36467650	36467767	-1
HNRNPC	PLCD1_9	3	38051395	38051544	-1
HNRNPC	PRR3_2	6	30525927	30525989	1
HNRNPC	C8orf41_4	8	33364747	33364839	-1
HNRNPC	KATNB1_10	16	57786690	57786840	1
HNRNPC	PCNX_7	14	71455284	71455416	1
HNRNPC	CACNB3_9	12	49218732	49218751	1
HNRNPC	CENPK_3	5	64850624	64850773	-1
HNRNPC	IL4R_2	16	27341387	27341519	1
HNRNPC	C1orf9_4	1	172522400	172522510	1
HNRNPC	SLC1A4_8	2	65245679	65245813	1
HNRNPC	HDAC7_8	12	48190800	48190925	-1
HNRNPC	APEH_6	3	49713489	49713652	1
HNRNPC	RXRB_9	6	33163140	33163243	-1
HNRNPC	DNM2_13	19	10908056	10908194	1
HNRNPC	LGTN_9	1	206773087	206773190	-1
HNRNPC	PLOD3_18	7	100850859	100851005	-1
HNRNPC	FCGRT_2	19	50016644	50016730	1
HNRNPC	SHANK1_7	19	51214628	51214744	-1
HNRNPC	NGLY1_9	3	25777495	25777640	-1
HNRNPC	NSUN2_3	5	6631986	6632090	-1
HNRNPC	ANAPC7_4	12	110826317	110826428	-1
HNRNPC	HDAC8_7	X	71710775	71710856	-1
HNRNPC	EDEM1_10	3	5251860	5251933	1
HNRNPC	VPS36_12	13	52992127	52992191	-1
HNRNPC	MUTED_5	6	8027440	8027632	-1
HNRNPC	CHD1L_11	1	146742593	146742666	1
HNRNPC	TMUB2_2	17	42264719	42265111	1
HNRNPC	NGLY1_13	3	25761505	25761682	-1
HNRNPC	CENPK_8	5	64824746	64824844	-1
HNRNPC	ARHGAP28_7	18	6859807	6859896	1
HNRNPC	CCDC132_3	7	92875415	92875442	1
HNRNPC	G2E3_2	14	31050282	31050322	1
HNRNPC	RIF1_32	2	152324988	152325065	1
HNRNPC	ZNF385A_8	12	54765257	54765499	-1
HNRNPC	MLLT6_18	17	36878131	36878480	1
HNRNPC	TIA1_5	2	70456191	70456223	-1
HNRNPC	SLC27A4_8	9	131115304	131115513	1
HNRNPC	ITSN1_12	21	35144343	35144627	1
HNRNPC	APOBEC3D_10	22	39411600	39411756	1
HNRNPC	PAQR5_9	15	69692313	69692454	1
HNRNPC	FHL3_4	1	38463635	38463804	-1
HNRNPC	CCNL1_4	3	156874800	156874872	-1
HNRNPC	ARHGEF11_4	1	156950229	156950278	-1
HNRNPC	EPS8L3_2	1	110304341	110304395	-1
HNRNPC	PPP3R1_13	2	68368826	68368927	-1
HNRNPC	LRRC28_3	15	99816781	99816821	1
HNRNPC	BX276089.1_4	6	150018228	150018322	-1
HNRNPC	CCDC50_6	3	191092851	191093378	1
HNRNPC	WASH6P_5	X	155252364	155252499	1
HNRNPC	MYD88_2	3	38181355	38181489	1
HNRNPC	OSCP1_11	1	36886077	36886216	-1
HNRNPC	MAP4K4_17	2	102477287	102477448	1
HNRNPC	BANP_5	16	88008654	88008809	1
HNRNPC	FBN2_45	5	127648326	127648487	-1
HNRNPC	PEX19_17	1	160194852	160194909	-1
HNRNPC	KDM5D_6	Y	21901414	21901548	-1
HNRNPC	SGSM3_7	22	40801145	40801288	1
HNRNPC	DOK1_5	2	74783021	74783205	1
HNRNPC	SLC33A1_2	3	155560221	155560408	-1
HNRNPC	RAB6A_6	11	73429658	73429763	-1
HNRNPC	ACIN1_4	14	23559191	23559310	-1
HNRNPC	C15orf41_13	15	37002057	37002162	1
HNRNPC	SIPA1L2_10	1	232581275	232581532	-1
HNRNPC	ACBD4_4	17	43213475	43213599	1
HNRNPC	PKD1_35	16	2147320	2147504	-1
HNRNPC	COL22A1_31	8	139734279	139734332	-1
HNRNPC	RNASEN_6	5	31521230	31521322	-1
HNRNPC	CARS2_14	13	111298314	111298978	-1
HNRNPC	TMEM173_7	5	138856914	138857100	-1
HNRNPC	GPR175_9	3	127294592	127294652	-1
HNRNPC	NSUN4_5	1	46812593	46812747	1
HNRNPC	TTC7A_16	2	47249001	47249118	1
HNRNPC	NAGLU_2	17	40689416	40689563	1
HNRNPC	ACD_6	16	67693132	67693166	-1
HNRNPC	SLC38A2_4	12	46764295	46764410	-1
HNRNPC	UBAC1_11	9	138824816	138825361	-1
HNRNPC	TMEM189-UBE2V1_2	20	48767749	48767852	-1
HNRNPC	MYCBP2_18	13	77807291	77807398	-1
HNRNPC	CTNNAL1_2	9	111761347	111761536	-1
HNRNPC	TMCO6_4	5	140021455	140021638	1
HNRNPC	NELF_5	9	140349691	140349783	-1
HNRNPC	PICALM_14	11	85701293	85701442	-1
HNRNPC	ATP9B_38	18	77135394	77135426	1
HNRNPC	CRELD1_5	3	9979699	9979790	1
HNRNPC	C18orf22_4	18	77798505	77798617	1
HNRNPC	NOL8_4	9	95085518	95085633	-1
HNRNPC	EHMT1_2	9	140605419	140605482	1
HNRNPC	SFRS18_11	6	99851705	99851758	-1
HNRNPC	ARRB2_9	17	4621556	4621640	1
HNRNPC	PUS1_4	12	132423718	132423820	1
HNRNPC	DNASE1_9	16	3707000	3707112	1
HNRNPC	METT10D_5	17	2371055	2371170	-1
HNRNPC	ODF2L_2	1	86852598	86852769	-1
HNRNPC	GCC2_18	2	109104155	109104276	1
HNRNPC	ANKS3_2	16	4781513	4781580	-1
HNRNPC	LIN9_5	1	226483543	226483647	-1
HNRNPC	AASDH_12	4	57211293	57211456	-1
HNRNPC	RBCK1_3	20	391056	391407	1
HNRNPC	P4HA1_11	10	74803645	74803715	-1
HNRNPC	EAPP_4	14	34998564	34998681	-1
HNRNPC	PLSCR1_6	3	146246401	146246618	-1
HNRNPC	KIF14_17	1	200559253	200559400	-1
HNRNPC	AP2M1_6	3	183898297	183898438	1
HNRNPC	SCPEP1_10	17	55075735	55075859	1
HNRNPC	NFS1_34	20	34218663	34218717	-1
HNRNPC	IL4R_7	16	27357788	27357939	1
HNRNPC	RALGPS2_19	1	178875911	178876002	1
HNRNPC	EFS_2	14	23829764	23830042	-1
HNRNPC	ZCCHC9_2	5	80600560	80600960	1
HNRNPC	ABL2_3	1	179102447	179102509	-1
HNRNPC	NBR1_11	17	41343389	41343598	1
HNRNPC	CRKRS_9	17	37671984	37672061	1
HNRNPC	TMEM116_10	12	112374496	112374634	-1
HNRNPC	SF1_4	11	64540902	64540977	-1
HNRNPC	TMEM49_4	17	57814814	57814904	1
HNRNPC	PAN3_5	13	28771322	28771483	1
HNRNPC	MED16_9	19	876974	877180	-1
HNRNPC	EAF1_3	3	15473594	15473730	1
HNRNPC	ACAA1_11	3	38167653	38167832	-1
HNRNPC	EIF2AK4_28	15	40308703	40308873	1
HNRNPC	FANCE_4	6	35425693	35425761	1
HNRNPC	PIGS_6	17	26888440	26888647	-1
HNRNPC	TMEM209_11	7	129818242	129818367	-1
HNRNPC	MON2_29	12	62959794	62959811	1
HNRNPC	TRPS1_3	8	116635828	116635985	-1
HNRNPC	ACOT9_12	X	23731252	23731325	-1
HNRNPC	HMBS_6	11	118959792	118959841	1
HNRNPC	COL23A1_15	5	177683867	177683929	-1
HNRNPC	C6orf130_5	6	41036580	41036692	-1
HNRNPC	SCMH1_17	1	41499655	41499774	-1
HNRNPC	FAM13A_7	4	89859239	89859392	-1
HNRNPC	NLE1_3	17	33466868	33467085	-1
HNRNPC	PCNXL3_29	11	65402009	65402112	1
HNRNPC	ANXA9_13	1	150967053	150967175	1
HNRNPC	TAPT1_12	4	16172276	16172352	-1
HNRNPC	SLC41A1_7	1	205767797	205767943	-1
HNRNPC	THAP1_2	8	42694329	42694524	-1
HNRNPC	STK39_14	2	168921829	168921891	-1
HNRNPC	WDR62_20	19	36582304	36582367	1
HNRNPC	COL13A1_12	10	71657231	71657287	1
HNRNPC	SREBF1_9	17	17720862	17720905	-1
HNRNPC	RAB40B_6	17	80616367	80616589	-1
HNRNPC	NFS1_27	20	34220085	34220156	-1
HNRNPC	C12orf48_15	12	102589090	102589225	1
HNRNPC	DNM2_23	19	10941654	10942586	1
HNRNPC	RHCE_8	1	25717240	25717406	-1
HNRNPC	CRYZL1_21	21	34955794	34955972	-1
HNRNPC	FAM49A_5	2	16746914	16747035	-1
HNRNPC	TANK_8	2	162087482	162088062	1
HNRNPC	FAM38A_10	16	88803047	88803147	-1
HNRNPC	EHMT2_11	6	31856746	31856847	-1
HNRNPC	MPDZ_28	9	13143465	13143563	-1
HNRNPC	MLPH_7	2	238428553	238428672	1
HNRNPC	ESPL1_7	12	53668601	53668794	1
HNRNPC	SP110_11	2	231067295	231067444	-1
HNRNPC	NR1H4_7	12	100926236	100926388	1
HNRNPC	TSPAN14_5	10	82269057	82269227	1
HNRNPC	RP11-658F2.1_6	11	66410921	66411611	1
HNRNPC	LIMS2_15	2	128397845	128397893	-1
HNRNPC	MICALL1_6	22	38317979	38318433	1
HNRNPC	PEX1_14	7	92131204	92131393	-1
HNRNPC	EHBP1_20	2	63215066	63215173	1
HNRNPC	JMJD1C_25	10	64943207	64943329	-1
HNRNPC	PMM2_5	16	8904936	8905035	1
HNRNPC	SLC4A7_26	3	27420740	27420847	-1
HNRNPC	PCYT2_8	17	79865080	79865133	-1
HNRNPC	NEK9_18	14	75562075	75562134	-1
HNRNPC	ZBTB8OS_2	1	33100369	33100393	-1
HNRNPC	CHTF18_9	16	841851	841948	1
HNRNPC	C9orf91_6	9	117396048	117396158	1
HNRNPC	MFSD8_6	4	128863200	128863313	-1
HNRNPC	WDR35_12	2	20160315	20160375	-1
HNRNPC	HIATL1_5	9	97203267	97203381	1
HNRNPC	TMEM189_2	20	48767749	48767852	-1
HNRNPC	MAPK12_22	22	50687757	50687945	-1
HNRNPC	KANK1_24	9	742205	742405	1
HNRNPC	NASP_7	1	46072993	46074009	1
HNRNPC	WDR13_6	X	48458707	48459014	1
HNRNPC	FAM21A_18	10	51859738	51859824	1
HNRNPC	RALGPS1_4	9	129739974	129740024	1
HNRNPC	RP11-357L2.1_38	2	160639870	160639980	-1
HNRNPC	SLFN5_4	17	33591202	33591922	1
HNRNPC	TCOF1_21	5	149771107	149771358	1
HNRNPC	RHOD_4	11	66837896	66838030	1
HNRNPC	KIAA1324L_5	7	86577043	86577238	-1
HNRNPC	PLEKHG2_15	19	39911589	39911636	1
HNRNPC	ST3GAL6_6	3	98489965	98490034	1
HNRNPC	USP54_19	10	75280666	75280785	-1
HNRNPC	SENP6_19	6	76412361	76412788	1
HNRNPC	FGFR4_10	5	176520139	176520332	1
HNRNPC	MLLT1_8	19	6216416	6216524	-1
HNRNPC	FAM3A_7	X	153736142	153736192	-1
HNRNPC	ITSN1_26	21	35195791	35195957	1
HNRNPC	ZNF323_9	6	28297080	28297555	-1
HNRNPC	C2orf56_2	2	37459249	37459409	1
HNRNPC	BDP1_34	5	70845247	70845433	1
HNRNPC	NLRC5_7	16	57061984	57062115	1
HNRNPC	FAM116B_12	22	50752829	50752923	-1
HNRNPC	EGFL7_9	9	139564058	139564173	1
HNRNPC	EPB41L1_9	20	34761686	34761876	1
HNRNPC	RARS2_12	6	88234275	88234370	-1
HNRNPC	GSTA4_6	6	52847372	52847503	-1
HNRNPC	RFFL_10	17	33348390	33348800	-1
HNRNPC	ZFAND5_2	9	74978386	74978522	-1
HNRNPC	PARL_8	3	183551512	183551613	-1
HNRNPC	MLH3_5	14	75506614	75506718	-1
HNRNPC	PHC3_7	3	169853219	169854453	-1
HNRNPC	CRELD1_8	3	9984497	9984580	1
HNRNPC	ZNF280D_4	15	56999280	56999348	-1
HNRNPC	UTP6_18	17	30192385	30192457	-1
HNRNPC	CYHR1_4	8	145689843	145689995	-1
HNRNPC	C16orf13_2	16	685612	685774	-1
HNRNPC	NCOR1_35	17	15971208	15971435	-1
HNRNPC	RUFY3_22	4	71670065	71670133	1
HNRNPC	DIS3L2_3	2	232880224	232880381	1
HNRNPC	NDUFA8_2	9	124914524	124914687	-1
HNRNPC	IRF3_2	19	50167700	50168103	-1
HNRNPC	BTBD10_2	11	13466571	13466728	-1
HNRNPC	RP11-383H13.1_4	8	72877644	72877769	1
HNRNPC	CAPRIN2_12	12	30873745	30873849	-1
HNRNPC	NAPRT1_11	8	144657361	144657515	-1
HNRNPC	PPP1R2_4	3	195250490	195250584	-1
HNRNPC	PIGB_10	15	55642897	55643110	1
HNRNPC	DDX42_2	17	61852468	61852538	1
HNRNPC	GLT8D1_8	3	52730250	52730334	-1
HNRNPC	C2CD2_14	21	43319162	43319471	-1
HNRNPC	CCDC125_5	5	68609812	68609873	-1
HNRNPC	CLK3_5	15	74914461	74914557	1
HNRNPC	HNRNPC_9	14	21679565	21679725	-1
HNRNPC	PTPN4_12	2	120677645	120677817	1
HNRNPC	CSPP1_19	8	68049691	68049838	1
HNRNPC	HSCB_4	22	29141852	29141996	1
HNRNPC	GGT7_5	20	33450617	33450768	-1
HNRNPC	HEPH_18	X	65475947	65476172	1
HNRNPC	C17orf53_5	17	42230005	42230145	1
HNRNPC	RP11-101E3.4_3	9	131702648	131702776	1
HNRNPC	SSR1_7	6	7295618	7295718	-1
HNRNPC	PRKAB2_3	1	146639346	146639512	-1
HNRNPC	FBXL4_8	6	99328429	99328500	-1
HNRNPC	AAAS_15	12	53701629	53701713	-1
HNRNPC	ASL_8	7	65551731	65551808	1
HNRNPC	PUM2_14	2	20478344	20478580	-1
HNRNPC	ADCY7_5	16	50325647	50325808	1
HNRNPC	TMEM141_2	9	139686163	139686229	1
HNRNPC	NEK1_12	4	170498079	170498230	-1
HNRNPC	OBSCN_100	1	228557894	228557939	1
HNRNPC	SLMAP_24	3	57911572	57911661	1
HNRNPC	COPS7A_3	12	6837092	6837167	1
HNRNPC	C11orf61_2	11	124644615	124644870	-1
HNRNPC	POLE2_6	14	50136242	50136316	-1
HNRNPC	C1orf128_3	1	24105928	24105971	1
HNRNPC	CCDC14_2	3	123675587	123675642	-1
HNRNPC	CNST_3	1	246784731	246784936	1
HNRNPC	GTPBP1_9	22	39123218	39123353	1
HNRNPC	TRIM65_5	17	73887894	73887959	-1
HNRNPC	PPP3CB_16	10	75199630	75199659	-1
HNRNPC	STAU2_19	8	74439926	74440039	-1
HNRNPC	SNX14_28	6	86223788	86223952	-1
HNRNPC	SLC25A13_4	7	95864114	95864229	-1
HNRNPC	NFIB_14	9	14102416	14102509	-1
HNRNPC	DSTYK_2	1	205156546	205156934	-1
HNRNPC	P2RX7_5	12	121598705	121598777	1
HNRNPC	PRR5-ARHGAP8_6	22	45121124	45121172	1
HNRNPC	CD47_10	3	107768466	107768498	-1
HNRNPC	SEC24B_5	4	110402833	110402937	1
HNRNPC	GON4L_27	1	155731981	155732165	-1
HNRNPC	AP3M2_2	8	42011996	42012054	1
HNRNPC	CCDC76_10	1	100613450	100613882	1
HNRNPC	PPP5C_14	19	46893541	46894108	1
HNRNPC	PK4P_21	2	159533251	159533379	1
HNRNPC	MARK3_2	14	103871413	103871604	1
HNRNPC	ASCC2_11	22	30204100	30204174	-1
HNRNPC	ZNF236_29	18	74659483	74659608	1
HNRNPC	LSR_4	19	35752828	35752884	1
HNRNPC	HUWE1_53	X	53589792	53589890	-1
HNRNPC	CEP72_5	5	633884	634062	1
HNRNPC	DFNA5_12	7	24745803	24745995	-1
HNRNPC	EBF3_15	10	131639108	131639296	-1
HNRNPC	KHK_3	2	27317342	27317479	1
HNRNPC	ZNF397_2	18	32822355	32822848	1
HNRNPC	FNIP1_12	5	131014722	131014868	-1
HNRNPC	HAUS4_3	14	23421750	23421892	-1
HNRNPC	MELK_5	9	36594625	36594768	1
HNRNPC	FAM188A_9	10	15863655	15863725	-1
HNRNPC	OCRL_19	X	128718321	128718344	1
HNRNPC	LTBP4_18	19	41117058	41117300	1
HNRNPC	SEC23IP_2	10	121657939	121658471	1
HNRNPC	MTMR1_18	X	149931038	149931210	1
HNRNPC	PPOX_9	1	161139696	161139814	1
HNRNPC	XG_2	X	2670939	2671041	1
HNRNPC	ZNF341_4	20	32336729	32336878	1
HNRNPC	SEPW1_2	19	48283982	48284006	1
HNRNPC	CDC25C_11	5	137625190	137625252	-1
HNRNPC	COQ4_3	9	131087422	131087518	1
HNRNPC	NHSL1_6	6	138763120	138763251	-1
HNRNPC	FLAD1_4	1	154962036	154962183	1
HNRNPC	MPP5_6	14	67768689	67768835	1
HNRNPC	FHOD3_19	18	34289058	34289354	1
HNRNPC	KIF13A_26	6	17794480	17794626	-1
HNRNPC	PBRM1_32	3	52588740	52588895	-1
HNRNPC	SUSD1_12	9	114840818	114841004	-1
HNRNPC	EIF2C2_2	8	141595218	141595410	-1
HNRNPC	ROGDI_4	16	4851268	4851322	-1
HNRNPC	WDR45_15	X	48932795	48932940	-1
HNRNPC	ROBO3_27	11	124749683	124749844	1
HNRNPC	UACA_9	15	70976604	70976785	-1
HNRNPC	TRAPPC10_21	21	45511804	45511930	1
HNRNPC	CLPTM1_14	19	45494496	45494631	1
HNRNPC	ZNF823_2	19	11836016	11836142	-1
HNRNPC	AFF1_20	4	88053423	88053560	1
HNRNPC	ARHGAP17_17	16	24950685	24950918	-1
HNRNPC	GUK1_9	1	228336072	228336157	1
HNRNPC	RALY_5	20	32661625	32661672	1
HNRNPC	POFUT2_10	21	46685937	46686142	-1
HNRNPC	MRPL18_2	6	160211700	160211819	1
HNRNPC	RAP1GAP_24	1	21928177	21928290	-1
HNRNPC	ANKRD12_5	18	9204474	9204542	1
HNRNPC	VRK3_10	19	50498071	50498176	-1
HNRNPC	ANKS6_11	9	101530363	101530532	-1
HNRNPC	ZNF532_15	18	56648702	56648849	1
HNRNPC	APH1B_5	15	63579623	63579745	1
HNRNPC	PI4KB_3	1	151297221	151297393	-1
HNRNPC	C6orf70_14	6	170175366	170175442	1
HNRNPC	TCF25_9	16	89960136	89960266	1
HNRNPC	BICD1_9	12	32520604	32520679	1
HNRNPC	ARFGAP3_13	22	43206819	43206950	-1
HNRNPC	FN3KRP_4	17	80678148	80678239	1
HNRNPC	KTN1_44	14	56139890	56139973	1
HNRNPC	KIAA1009_19	6	84879047	84879152	-1
HNRNPC	ACOT8_2	20	44483798	44483931	-1
HNRNPC	TMEM135_10	11	87016978	87017047	1
HNRNPC	RP11-266J6.1_15	3	9867484	9867632	1
HNRNPC	RPAIN_7	17	5331391	5331531	1
HNRNPC	ABCB6_10	2	220080719	220080902	-1
HNRNPC	STAG1_3	3	136341988	136342090	-1
HNRNPC	NAGPA_9	16	5077279	5077380	-1
HNRNPC	RABGAP1L_36	1	174957778	174957975	1
HNRNPC	DSCC1_3	8	120862622	120862756	-1
HNRNPC	MAN2B2_12	4	6610834	6611025	1
HNRNPC	C11orf49_7	11	47178574	47178769	1
HNRNPC	TAF2_10	8	120805606	120805691	-1
HNRNPC	UVRAG_17	11	75776754	75776832	1
HNRNPC	SLC35D2_7	9	99107581	99107683	-1
HNRNPC	STYXL1_4	7	75651169	75651310	-1
HNRNPC	RP5-877J2.1_6	7	30921796	30921976	1
HNRNPC	TAL1_3	1	47694868	47695023	-1
HNRNPC	MIPOL1_15	14	37838722	37838829	1
HNRNPC	HEATR3_5	16	50106516	50106625	1
HNRNPC	ZDHHC7_4	16	85022369	85022479	-1
HNRNPC	SEMA6A_14	5	115814238	115814414	-1
HNRNPC	NRF1_4	7	129311269	129311383	1
HNRNPC	LIN37_8	19	36243789	36243900	1
HNRNPC	AF196779.12_13	X	48932795	48932940	-1
HNRNPC	PEX6_6	6	42936612	42936723	-1
HNRNPC	TBC1D10A_17	22	30682252	30682365	-1
HNRNPC	TPM2_6	9	35685061	35685136	-1
HNRNPC	AC005076.1_19	7	86824000	86824144	1
HNRNPC	GPBP1_2	5	56471275	56472227	1
HNRNPC	NUP133_28	1	229584873	229584937	-1
HNRNPC	PMM2_3	16	8898624	8898700	1
HNRNPC	AKAP11_12	13	42887183	42887266	1
HNRNPC	SIRT5_10	6	13599264	13599387	1
HNRNPC	DCAF8_15	1	160194852	160194909	-1
HNRNPC	MLX_3	17	40720488	40720577	1
HNRNPC	WDR62_27	19	36592566	36592676	1
HNRNPC	GUF1_2	4	44682458	44682569	1
HNRNPC	CIB2_2	15	78416047	78416081	-1
HNRNPC	AGTPBP1_5	9	88293250	88293313	-1
HNRNPC	N6AMT2_3	13	21311862	21311944	-1
HNRNPC	LMLN_16	3	197762704	197762914	1
HNRNPC	YEATS2_27	3	183521044	183521123	1
HNRNPC	HSD17B2_2	16	82101775	82101987	1
HNRNPC	PKN2_2	1	89206671	89206971	1
HNRNPC	RAN_2	12	131357129	131357174	1
HNRNPC	PPARD_5	6	35387904	35388058	1
HNRNPC	THUMPD3_7	3	9422187	9422302	1
HNRNPC	VPS16_12	20	2843225	2843356	1
HNRNPC	FAM38A_29	16	88791417	88791488	-1
HNRNPC	NMU_7	4	56471442	56471516	-1
HNRNPC	C17orf56_8	17	79206115	79206318	-1
HNRNPC	STXBP2_19	19	7712240	7712397	1
HNRNPC	B4GALT4_8	3	118937497	118937619	-1
HNRNPC	CAPG_5	2	85628652	85628806	-1
HNRNPC	ADD3_16	10	111892063	111892158	1
HNRNPC	BAZ2B_11	2	160310124	160310312	-1
HNRNPC	AFMID_6	17	76200737	76200822	1
HNRNPC	SMTN_22	22	31495048	31495165	1
HNRNPC	FBF1_8	17	73926078	73926128	-1
HNRNPC	TRRAP_52	7	98567735	98567914	1
HNRNPC	YY1AP1_3	1	155657862	155657992	-1
HNRNPC	AF196779.12_7	X	48935302	48935406	-1
HNRNPC	TRIM26_4	6	30168812	30168915	-1
HNRNPC	MIB2_10	1	1562030	1562134	1
HNRNPC	MAP2K3_16	17	21215454	21215593	1
HNRNPC	C12orf29_2	12	88433925	88434042	1
HNRNPC	TMEM116_7	12	112381069	112381173	-1
HNRNPC	PUS7_13	7	105105760	105105861	-1
HNRNPC	SSFA2_19	2	182792888	182793005	1
HNRNPC	INPP5K_5	17	1416747	1416855	-1
HNRNPC	TYK2_9	19	10475290	10475447	-1
HNRNPC	FIP1L1_11	4	54280782	54280889	1
HNRNPC	HECTD2_8	10	93242724	93242841	1
HNRNPC	WDR90_9	16	701824	702039	1
HNRNPC	SPAG9_7	17	49109042	49109083	-1
HNRNPC	CCDC138_6	2	109414884	109415042	1
HNRNPC	RIN1_3	11	66103449	66103629	-1
HNRNPC	PLEKHA4_4	19	49364877	49364949	-1
HNRNPC	BIRC6_46	2	32724614	32725176	1
HNRNPC	NUP98_24	11	3721840	3722069	-1
HNRNPC	MTOR_8	1	11307682	11307790	-1
HNRNPC	CDK8_2	13	26911704	26911779	1
HNRNPC	TRIP11_5	14	92487900	92488175	-1
HNRNPC	C4orf29_5	4	128922871	128922915	1
HNRNPC	AMBRA1_11	11	46534277	46534363	-1
HNRNPC	AP000304.12_15	21	34955794	34955972	-1
HNRNPC	SSBP4_6	19	18542163	18542228	1
HNRNPC	EGLN1_6	1	231503315	231503382	-1
HNRNPC	ATE1_8	10	123659381	123659509	-1
HNRNPC	KIF2C_7	1	45218804	45218926	1
HNRNPC	BAZ2B_17	2	160287374	160287667	-1
HNRNPC	OCIAD1_10	4	48858431	48859382	1
HNRNPC	CAMTA2_14	17	4876880	4877064	-1
HNRNPC	EIF4G3_43	1	21137231	21137377	-1
HNRNPC	MMS19_8	10	99236592	99236720	-1
HNRNPC	MYO19_27	17	34854110	34854403	-1
HNRNPC	SIRT6_8	19	4175025	4175148	-1
HNRNPC	SERPINB8_6	18	61650813	61650955	1
HNRNPC	DNAJC22_2	12	49741427	49741888	1
HNRNPC	TPP2_7	13	103275227	103275390	1
HNRNPC	SLC6A6_10	3	14509596	14509720	1
HNRNPC	UNC13D_31	17	73824868	73825064	-1
HNRNPC	CD22_12	19	35836505	35836623	1
HNRNPC	GTPBP8_3	3	112711873	112711971	1
HNRNPC	AIM1_10	6	106991315	106991472	1
HNRNPC	SNRPA1_7	15	101826419	101826498	-1
HNRNPC	MBOAT7_4	19	54691043	54691169	-1
HNRNPC	DPY19L4_3	8	95746858	95746982	1
HNRNPC	ZNF461_5	19	37134696	37134764	-1
HNRNPC	NHLRC3_4	13	39616242	39616442	1
HNRNPC	P2RY6_5	11	73006775	73006860	1
HNRNPC	LSM14A_7	19	34710296	34710478	1
HNRNPC	YIPF6_2	X	67731691	67731819	1
HNRNPC	IGF2BP2_11	3	185390329	185390457	-1
HNRNPC	LIG1_15	19	48639291	48639382	-1
HNRNPC	CAST_13	5	96066484	96066564	1
HNRNPC	CSDA_6	12	10862507	10862713	-1
HNRNPC	CDAN1_2	15	43028405	43028978	-1
HNRNPC	C6orf170_10	6	121620592	121620651	-1
HNRNPC	C19orf22_3	19	901422	901546	-1
HNRNPC	MTMR1_4	X	149880814	149880837	1
HNRNPC	STOML1_8	15	74277000	74277212	-1
HNRNPC	ECHDC1_5	6	127637595	127637647	-1
HNRNPC	SAPS2_10	22	50857296	50857408	1
HNRNPC	YDJC_4	22	21983299	21983476	-1
HNRNPC	PPP6R1_10	19	55752607	55752759	-1
HNRNPC	ELF1_2	13	41593364	41593508	-1
HNRNPC	ACP2_9	11	47266286	47266418	-1
HNRNPC	CHMP4A_5	14	24683468	24683601	-1
HNRNPC	ULK3_11	15	75130984	75131086	-1
HNRNPC	KEL_16	7	142640363	142640430	-1
HNRNPC	SCOC_6	4	141300723	141300806	1
HNRNPC	CENPE_17	4	104084636	104084710	-1
HNRNPC	RANBP3_2	19	5957929	5957984	-1
HNRNPC	SCML2_15	X	18260559	18260710	-1
HNRNPC	PAH_11	12	103237424	103237557	-1
HNRNPC	TAF1_38	X	70679000	70679101	1
HNRNPC	MORC3_10	21	37721609	37721706	1
HNRNPC	MAPK12_11	22	50694239	50694310	-1
HNRNPC	ERBB4_14	2	212522675	212522719	-1
HNRNPC	MAP7D2_18	X	20028895	20029170	-1
HNRNPC	NUF2_11	1	163315468	163315608	1
HNRNPC	PHKA2_4	X	18969222	18969390	-1
HNRNPC	MEMO1_8	2	32157136	32157204	-1
HNRNPC	IKBKB_3	8	42146152	42146246	1
HNRNPC	ANKS3_6	16	4776660	4776855	-1
HNRNPC	STARD3_6	17	37814226	37814279	1
HNRNPC	ETNK2_4	1	204115770	204115892	-1
HNRNPC	PDZD8_2	10	119100491	119100613	-1
HNRNPC	RNH1_3	11	504824	504996	-1
HNRNPC	NAA16_8	13	41905410	41905505	1
HNRNPC	UIMC1_10	5	176395556	176396292	-1
HNRNPC	C19orf51_9	19	55672008	55672143	-1
HNRNPC	LIAS_6	4	39466666	39466822	1
HNRNPC	FANCE_9	6	35430566	35430691	1
HNRNPC	FAM96A_3	15	64373301	64373350	-1
HNRNPC	ASAH2B_3	10	52504888	52505034	1
HNRNPC	AKAP8L_10	19	15509441	15509577	-1
HNRNPC	SPAST_15	2	32370006	32370076	1
HNRNPC	ATAD3A_17	1	1464603	1464711	1
HNRNPC	WDFY2_3	13	52249306	52249379	1
HNRNPC	SH3BP5_12	3	15298360	15298620	-1
HNRNPC	CA5A_5	16	87935518	87935580	-1
HNRNPC	CD302_2	2	160639870	160639980	-1
HNRNPC	VRK3_8	19	50500761	50500827	-1
HNRNPC	IVD_9	15	40707088	40707181	1
HNRNPC	INTS4_22	11	77605336	77605395	-1
HNRNPC	BCLAF1_13	6	136588167	136588313	-1
HNRNPC	TTC31_3	2	74717152	74717254	1
HNRNPC	CSPP1_7	8	68004038	68004118	1
HNRNPC	GBA2_7	9	35740523	35740625	-1
HNRNPC	NDEL1_9	17	8366638	8366672	1
HNRNPC	RBM6_6	3	50004631	50006181	1
HNRNPC	HDAC6_24	X	48676627	48676819	1
HNRNPC	EIF4A2_4	3	186502751	186502890	1
HNRNPC	CRYZ_8	1	75172787	75172888	-1
HNRNPC	CUEDC1_7	17	55948647	55948730	-1
HNRNPC	ZSCAN29_2	15	43661121	43661325	-1
HNRNPC	C4orf27_4	4	170669895	170669993	-1
HNRNPC	MORN1_3	1	2321364	2321435	-1
HNRNPC	TARBP2_8	12	53898919	53899046	1
HNRNPC	ZNF608_11	5	123974475	123974516	-1
HNRNPC	DOPEY1_7	6	83823042	83823140	1
HNRNPC	MAP7D1_6	1	36640499	36640609	1
HNRNPC	STRBP_16	9	125901808	125901966	-1
HNRNPC	PPHLN1_3	12	42726462	42726504	1
HNRNPC	HRSP12_2	8	99120874	99120979	-1
HNRNPC	PARP12_7	7	139737515	139737656	-1
HNRNPC	TBC1D12_8	10	96269848	96269936	1
HNRNPC	DCUN1D2_2	13	114138155	114138371	-1
HNRNPC	SKP2_5	5	36168415	36168549	1
HNRNPC	C16orf42_5	16	1399890	1399953	-1
HNRNPC	XPO4_5	13	21429766	21429904	-1
HNRNPC	ENAH_12	1	225692693	225692755	-1
HNRNPC	NR1H3_7	11	47281960	47282226	1
HNRNPC	PARP8_6	5	50056126	50056196	1
HNRNPC	MICAL2_3	11	12159937	12160011	1
HNRNPC	KIAA0556_7	16	27665929	27666057	1
HNRNPC	HDAC10_7	22	50687757	50687945	-1
HNRNPC	MTMR14_17	3	9731648	9731827	1
HNRNPC	KIF27_14	9	86482599	86482775	-1
HNRNPC	AIM1L_17	1	26654700	26654823	-1
HNRNPC	ACY1_3	3	52019223	52019287	1
HNRNPC	PYCR1_6	17	79892529	79892621	-1
HNRNPC	ATE1_10	10	123629521	123629553	-1
HNRNPC	JOSD2_3	19	51010831	51010956	-1
HNRNPC	FGGY_15	1	60106952	60107023	1
HNRNPC	HIPK3_15	11	33369712	33369774	1
HNRNPC	MKL2_17	16	14346222	14346359	1
HNRNPC	RABL2A_7	2	114394944	114395063	1
HNRNPC	LAYN_4	11	111420343	111420500	1
HNRNPC	DCLK1_15	13	36383155	36383232	-1
HNRNPC	LIAS_11	4	39474720	39474831	1
HNRNPC	ZNF227_3	19	44721944	44722005	1
HNRNPC	ZNF417_2	19	58426706	58426899	-1
HNRNPC	PSMD4_2	1	151234637	151234777	1
HNRNPC	SP140_30	2	231193472	231193546	1
HNRNPC	KCNK2_7	1	215345340	215345526	1
HNRNPC	MOBKL3_3	2	198388346	198388410	1
HNRNPC	FANCI_3	15	89788987	89789070	1
HNRNPC	ZNRF1_5	16	75140380	75140469	1
HNRNPC	CCDC112_9	5	114605400	114605495	-1
HNRNPC	AQP1_20	7	30921796	30921976	1
HNRNPC	CTBS_3	1	85035614	85035822	-1
HNRNPC	L3MBTL2_3	22	41609855	41610030	1
HNRNPC	DDR1_17	6	30863181	30863291	1
HNRNPC	ZNF41_3	X	47326723	47327159	-1
HNRNPC	RBM34_3	1	235323826	235323962	-1
HNRNPC	SORBS3_13	8	22423858	22423997	1
HNRNPC	RECQL5_15	17	73626699	73626772	-1
HNRNPC	PRPF38B_2	1	109236212	109236264	1
HNRNPC	SYNGR1_5	22	39773020	39774398	1
HNRNPC	MAGOH_3	1	53699214	53699324	-1
HNRNPC	CPSF6_6	12	69651815	69651925	1
HNRNPC	TPM2_7	9	35684729	35684804	-1
HNRNPC	LRRC40_3	1	70652948	70653021	-1
HNRNPC	NFE2L1_6	17	46134394	46134483	1
HNRNPC	GGA1_12	22	38020976	38021083	1
HNRNPC	MON1A_3	3	49948959	49949444	-1
HNRNPC	HMGCR_14	5	74650881	74651039	1
HNRNPC	ZDHHC21_3	9	14680031	14680160	-1
HNRNPC	DYRK4_10	12	4716493	4716553	1
HNRNPC	UNC119_3	17	26875017	26875119	-1
HNRNPC	RIC8B_2	12	107177775	107177822	1
HNRNPC	CDK5_6	7	150752840	150752935	-1
HNRNPC	MPI_7	15	75189352	75189560	1
HNRNPC	E4F1_8	16	2283439	2283648	1
HNRNPC	SLC38A7_10	16	58704949	58705148	-1
HNRNPC	C1orf112_10	1	169770024	169770112	1
HNRNPC	NID1_11	1	236176711	236176860	-1
HNRNPC	DNMT3A_25	2	25459805	25459874	-1
HNRNPC	UPP1_5	7	48139267	48139384	1
HNRNPC	PDPR_21	16	70187294	70187476	1
HNRNPC	FBXW9_4	19	12802156	12802268	-1
HNRNPC	C6orf192_8	6	133097467	133097568	-1
HNRNPC	MELK_14	9	36657238	36657360	1
HNRNPC	FRAS1_53	4	79387362	79387589	1
HNRNPC	SLC26A11_4	17	78196454	78196646	1
HNRNPC	CENPE_25	4	104074204	104074407	-1
HNRNPC	METTL13_5	1	171759592	171759756	1
HNRNPC	PEX3_8	6	143793297	143793465	1
HNRNPC	SLC35A1_6	6	88210226	88210385	1
HNRNPC	MCM8_8	20	5943920	5944005	1
HNRNPC	SCARB1_10	12	125294720	125294835	-1
HNRNPC	ALDH6A1_10	14	74531884	74532063	-1
HNRNPC	CC2D1B_16	1	52822673	52822846	-1
HNRNPC	ZNF609_7	15	64966115	64968455	1
HNRNPC	HPS4_11	22	26862017	26862070	-1
HNRNPC	CCDC43_4	17	42757953	42758018	-1
HNRNPC	TNRC6B_12	22	40673081	40673155	1
HNRNPC	AHNAK_5	11	62283374	62301546	-1
HNRNPC	CTAGE5_21	14	39790132	39790260	1
HNRNPC	SUV420H2_6	19	55855346	55855365	1
HNRNPC	FLNA_9	X	153594392	153594592	-1
HNRNPC	MIOS_6	7	7622749	7623003	1
HNRNPC	TPMT_8	6	18132364	18132408	-1
HNRNPC	MMACHC_2	1	45973028	45973222	1
HNRNPC	PPA2_9	4	106345353	106345479	-1
HNRNPC	PICALM_2	11	85779693	85780144	-1
HNRNPC	NGLY1_11	3	25773810	25773974	-1
HNRNPC	PHF1_7	6	33381513	33381608	1
HNRNPC	HYAL3_5	3	50331063	50331152	-1
HNRNPC	TAF1A_4	1	222753101	222753214	-1
HNRNPC	PTGR2_8	14	74345799	74346008	1
HNRNPC	ZNF800_4	7	127026114	127026234	-1
HNRNPC	RWDD3_6	1	95712098	95712213	1
HNRNPC	CTD-2526A2.1_12	17	78402396	78402460	1
HNRNPC	GTF2IRD1_5	7	73929675	73929926	1
HNRNPC	ARHGEF1_30	19	42410609	42410772	1
HNRNPC	FAM76B_8	11	95512242	95512299	-1
HNRNPC	CDC42BPA_23	1	227239582	227239686	-1
HNRNPC	RFC1_8	4	39324960	39325037	-1
HNRNPC	DNAH14_4	1	225147855	225148004	1
HNRNPC	MRPS18C_3	4	84379499	84379582	1
HNRNPC	PCM1_2	8	17782222	17782289	1
HNRNPC	CCNJ_3	10	97810013	97810223	1
HNRNPC	OGT_8	X	70775040	70775235	1
HNRNPC	REV3L_21	6	111680025	111680217	-1
HNRNPC	PREB_6	2	27355098	27355271	-1
HNRNPC	THBS3_16	1	155170242	155170401	-1
HNRNPC	NUP88_8	17	5302872	5302970	-1
HNRNPC	TRPM7_28	15	50878589	50878685	-1
HNRNPC	GOLGA3_4	12	133393126	133393398	-1
HNRNPC	PLEKHM1_8	17	43545575	43545959	-1
HNRNPC	EZH1_17	17	40857106	40857201	-1
HNRNPC	ANKRD16_6	10	5922261	5922339	-1
HNRNPC	BRD8_21	5	137495244	137495288	-1
HNRNPC	PSMB3_4	17	36916684	36916861	1
HNRNPC	PRKAB2_5	1	146638077	146638197	-1
HNRNPC	TIMM17B_4	X	48752635	48753255	-1
HNRNPC	N4BP1_4	16	48585297	48585393	-1
HNRNPC	ULK2_23	17	19685202	19685380	-1
HNRNPC	SLC33A1_4	3	155551257	155551374	-1
HNRNPC	SH3PXD2A_16	10	105382227	105382310	-1
HNRNPC	BTRC_2	10	103190102	103190209	1
HNRNPC	UBXN6_10	19	4446280	4446410	-1
HNRNPC	RPS6KA1_6	1	26873356	26873474	1
HNRNPC	UBE2D1_3	10	60121255	60121286	1
HNRNPC	MEF2D_5	1	156450626	156450763	-1
HNRNPC	KATNA1_7	6	149922730	149922888	-1
HNRNPC	TARBP2_4	12	53896811	53896996	1
HNRNPC	CRAT_4	9	131866467	131866585	-1
HNRNPC	OAS1_6	12	113357194	113357420	1
HNRNPC	USO1_22	4	76733313	76733528	1
HNRNPC	MED31_3	17	6553302	6553398	-1
HNRNPC	DIXDC1_11	11	111857595	111857648	1
HNRNPC	RNLS_2	10	90341959	90342064	-1
HNRNPC	LRIG2_13	1	113645823	113646407	1
HNRNPC	SPTLC2_6	14	78028739	78028832	-1
HNRNPC	PDPR_12	16	70172802	70172926	1
HNRNPC	B3GALNT2_4	1	235652473	235652573	-1
HNRNPC	TSNARE1_2	8	143435998	143436124	-1
HNRNPC	ACACA_51	17	35508226	35508346	-1
HNRNPC	ADRM1_10	20	60883424	60883526	1
HNRNPC	HDAC10_8	22	50687532	50687597	-1
HNRNPC	ABCD4_16	14	74754910	74754962	-1
HNRNPC	C11orf17_5	11	8938834	8938914	1
HNRNPC	PIK3C3_19	18	39620641	39620705	1
HNRNPC	CBX4_4	17	77809445	77809511	-1
HNRNPC	ODF2L_7	1	86847925	86848041	-1
HNRNPC	SLC39A14_6	8	22269550	22269719	1
HNRNPC	HNRNPD_7	4	83277690	83277836	-1
HNRNPC	PIBF1_2	13	73357561	73357859	1
HNRNPC	JMJD1C_7	10	64979638	64979743	-1
HNRNPC	NEURL4_3	17	7230484	7230549	-1
HNRNPC	SLC26A6_5	3	48669678	48669829	-1
HNRNPC	POP4_3	19	30101316	30101539	1
HNRNPC	MTG1_11	10	135214838	135215094	1
HNRNPC	TNK2_19	3	195594040	195594135	-1
HNRNPC	ZNF410_11	14	74388769	74388909	1
HNRNPC	PEA15_3	1	160178254	160178455	1
HNRNPC	KIAA0317_17	14	75134168	75134297	-1
HNRNPC	MLH1_18	3	37089010	37089174	1
HNRNPC	ZFAND1_3	8	82629484	82629523	-1
HNRNPC	ACAD9_2	3	128602296	128603589	1
HNRNPC	PPP2R1B_10	11	111624167	111624301	-1
HNRNPC	FANCG_4	9	35078138	35078340	-1
HNRNPC	MANBAL_2	20	35925699	35925937	1
HNRNPC	SDCCAG3_3	9	139303451	139303519	-1
HNRNPC	NPM2_9	8	21894004	21894037	1
HNRNPC	HGD_12	3	120357302	120357428	-1
HNRNPC	RABAC1_4	19	42461170	42461271	-1
HNRNPC	MPHOSPH9_10	12	123687661	123687922	-1
HNRNPC	EDARADD_6	1	236631531	236631576	1
HNRNPC	FLII_28	17	18149058	18149164	-1
HNRNPC	CSPP1_3	8	67988717	67988816	1
HNRNPC	CDK2_5	12	56363259	56363360	1
HNRNPC	DYNC2H1_76	11	103158262	103158334	1
HNRNPC	EPHA5_4	4	66361106	66361261	-1
HNRNPC	ANKRD6_11	6	90331641	90331745	1
HNRNPC	RP11-266J6.1_11	3	9857758	9857886	1
HNRNPC	DNAJC27_5	2	25181416	25181470	-1
HNRNPC	C11orf54_10	11	93488376	93488552	1
HNRNPC	THYN1_7	11	134118703	134118853	-1
HNRNPC	ADD1_19	4	2928369	2928402	1
HNRNPC	PIP4K2C_6	12	57993183	57993221	1
HNRNPC	CNTROB_14	17	7850889	7851040	1
HNRNPC	UCHL1_2	4	41259132	41259754	1
HNRNPC	DTNB_6	2	25830105	25830190	-1
HNRNPC	GBA2_15	9	35738229	35738371	-1
HNRNPC	KIAA0141_11	5	141316763	141316922	1
HNRNPC	AHSA2_6	2	61413752	61414685	1
HNRNPC	MYO1B_24	2	192265475	192265561	1
HNRNPC	NGEF_10	2	233756068	233756197	-1
HNRNPC	C12orf73_3	12	104347192	104347312	-1
HNRNPC	CDC25B_6	20	3781390	3781512	1
HNRNPC	TBC1D12_7	10	96267024	96267104	1
HNRNPC	MTDH_10	8	98731277	98731417	1
HNRNPC	PCSK6_4	15	101971525	101971668	-1
HNRNPC	FAM126A_6	7	23016312	23016427	-1
HNRNPC	SLMAP_12	3	57850969	57851019	1
HNRNPC	PIK3IP1_5	22	31685301	31685379	-1
HNRNPC	RBM23_6	14	23374815	23374868	-1
HNRNPC	MBD1_15	18	47799704	47799841	-1
HNRNPC	CPNE1_12	20	34220085	34220156	-1
HNRNPC	PRLR_4	5	35086310	35086442	-1
HNRNPC	LYPD6B_2	2	149975615	149975677	1
HNRNPC	DCTN3_4	9	34616027	34616110	-1
HNRNPC	MMS19_13	10	99228723	99228861	-1
HNRNPC	MYO9A_33	15	72168132	72168179	-1
HNRNPC	RNF181_3	2	85823945	85824054	1
HNRNPC	CYLD_4	16	50778641	50778777	1
HNRNPC	FAM113A_8	20	2816685	2816960	-1
HNRNPC	LRRC40_8	1	70639305	70639392	-1
HNRNPC	CASP1_11	11	104903791	104903853	-1
HNRNPC	RBCK1_2	20	390525	390669	1
HNRNPC	KIAA1310_25	2	97268490	97268599	-1
HNRNPC	HAUS5_11	19	36109304	36109367	1
HNRNPC	TM9SF2_8	13	100191700	100191811	1
HNRNPC	TP53I3_4	2	24302314	24302510	-1
HNRNPC	BIRC5_3	17	76212047	76212147	1
HNRNPC	EIF4G2_16	11	10823208	10823321	-1
HNRNPC	GPR128_4	3	100352109	100352221	1
HNRNPC	SUN2_9	22	39146903	39147040	-1
HNRNPC	ENPP2_12	8	120608087	120608242	-1
HNRNPC	RNF169_4	11	74528641	74528759	1
HNRNPC	LARS2_7	3	45488383	45488472	1
HNRNPC	CCDC111_6	4	185587071	185587218	1
HNRNPC	KIAA0556_18	16	27760905	27761627	1
HNRNPC	DDAH2_5	6	31695950	31696069	-1
HNRNPC	BAT3_6	6	31616688	31616741	-1
HNRNPC	PHF12_13	17	27234608	27234690	-1
HNRNPC	LRRC68_5	19	45641772	45641869	1
HNRNPC	ATP11A_5	13	113464933	113465040	1
HNRNPC	TWF2_3	3	52265960	52266138	-1
HNRNPC	MAP2K5_22	15	68020254	68020283	1
HNRNPC	RP11-428C6.1_4	5	73048734	73049027	1
HNRNPC	DNAJC5_6	20	62562462	62562535	1
HNRNPC	MPDZ_41	9	13115247	13115333	-1
HNRNPC	KITLG_7	12	88909311	88909394	-1
HNRNPC	CDK10_9	16	89759806	89759875	1
HNRNPC	INPP5K_3	17	1418721	1418879	-1
HNRNPC	PLAC8_3	4	84028957	84029103	-1
HNRNPC	FAM125A_9	19	17535430	17535486	1
HNRNPC	ZNF512B_16	20	62592662	62592760	-1
HNRNPC	KAT2B_11	3	20168915	20169041	1
HNRNPC	SLC37A4_8	11	118897216	118897398	-1
HNRNPC	GOLPH3L_3	1	150636108	150636239	-1
HNRNPC	CCBL1_7	9	131600497	131600646	-1
HNRNPC	CYB5R1_3	1	202935656	202935728	-1
HNRNPC	SCIN_14	7	12683763	12683940	1
HNRNPC	MDM1_8	12	68710361	68710390	-1
HNRNPC	ZNF23_10	16	71489975	71490024	-1
HNRNPC	SPATS2L_11	2	201303845	201304051	1
HNRNPC	LRRC42_5	1	54423822	54423953	1
HNRNPC	IPO13_6	1	44422867	44422987	1
HNRNPC	KLHL20_5	1	173720903	173721061	1
HNRNPC	RPGR_14	X	38147114	38147294	-1
HNRNPC	FNIP1_22	5	130928076	130928159	-1
HNRNPC	PMPCB_7	7	102948043	102948155	1
HNRNPC	ATRX_6	X	76949313	76949426	-1
HNRNPC	ATXN2L_23	16	28847647	28847811	1
HNRNPC	ITFG2_8	12	2930709	2930762	1
HNRNPC	PTPN18_10	2	131128278	131128355	1
HNRNPC	ERC1_6	12	1221381	1221473	1
HNRNPC	C9orf95_7	9	77684658	77684729	-1
HNRNPC	KIAA1324L_24	7	86521040	86521205	-1
HNRNPC	DHRS11_4	17	34954592	34954686	1
HNRNPC	ASPH_13	8	62556504	62556560	-1
HNRNPC	LRRC8E_2	19	7960484	7960626	1
HNRNPC	SRPK1_10	6	35838058	35838271	-1
HNRNPC	TRAPPC2_2	X	13752163	13752304	-1
HNRNPC	FANCB_2	X	14887045	14887165	-1
HNRNPC	DPP8_14	15	65766547	65766626	-1
HNRNPC	POLG_14	15	89865973	89866133	-1
HNRNPC	NCS1_5	9	132982004	132982082	1
HNRNPC	UPF3A_6	13	115056964	115057019	1
HNRNPC	FBXO7_3	22	32874968	32875262	1
HNRNPC	STX3_9	11	59562845	59562955	1
HNRNPC	USP54_25	10	75264608	75264748	-1
HNRNPC	BRD8_11	5	137502207	137502416	-1
HNRNPC	TREX2_3	X	152730446	152730513	-1
HNRNPC	GNPDA2_2	4	44724101	44724259	-1
HNRNPC	SEL1L3_25	4	25759310	25759412	-1
HNRNPC	XRCC3_2	14	104179212	104179305	-1
HNRNPC	ZNF638_13	2	71615753	71615853	1
HNRNPC	GGA2_11	16	23491966	23492091	-1
HNRNPC	DMTF1_21	7	86824000	86824144	1
HNRNPC	DPY19L4_4	8	95750597	95750687	1
HNRNPC	SAT1_4	X	23802411	23802520	1
HNRNPC	ACSL4_2	X	108939352	108939425	-1
HNRNPC	XPC_4	3	14209757	14209880	-1
HNRNPC	ALAS2_5	X	55050190	55050300	-1
HNRNPC	POLR1A_5	2	86315908	86315993	-1
HNRNPC	FAM65C_10	20	49225449	49225492	-1
HNRNPC	ATG4C_7	1	63294711	63294847	1
HNRNPC	DHRS11_6	17	34956100	34956192	1
HNRNPC	KIF23_21	15	69733107	69733418	1
HNRNPC	C5orf32_2	5	139574031	139574237	1
HNRNPC	TMEM106A_6	17	41368468	41368608	1
HNRNPC	TSEN2_8	3	12558110	12558160	1
HNRNPC	TUBG2_5	17	40814991	40815078	1
HNRNPC	CDS1_11	4	85564177	85564296	1
HNRNPC	FMNL3_6	12	50052225	50052377	-1
HNRNPC	EPS15L1_22	19	16487933	16488065	-1
HNRNPC	ZCCHC14_10	16	87448020	87448147	-1
HNRNPC	ANLN_9	7	36456689	36456799	1
HNRNPC	WDR45_9	X	48935302	48935406	-1
HNRNPC	SIP1_7	14	39594196	39594240	1
HNRNPC	SAAL1_10	11	18105082	18105278	-1
HNRNPC	ARHGAP12_17	10	32098158	32098235	-1
HNRNPC	ZFPL1_4	11	64853887	64854080	1
HNRNPC	XIAP_3	X	123019481	123020389	1
HNRNPC	POGZ_14	1	151380885	151381057	-1
HNRNPC	TCTN3_12	10	97442408	97442561	-1
HNRNPC	FANCD2_30	3	10119765	10119881	1
HNRNPC	MGAT5B_12	17	74928727	74928863	1
HNRNPC	THBS3_14	1	155170885	155170995	-1
HNRNPC	SNED1_27	2	242012681	242012779	1
HNRNPC	SOAT2_4	12	53499345	53499404	1
HNRNPC	ZYG11A_10	1	53343597	53343641	1
HNRNPC	ATG9A_21	2	220080719	220080902	-1
HNRNPC	SGCB_2	4	52899597	52899806	-1
HNRNPC	ENTPD8_5	9	140331321	140331480	-1
HNRNPC	BCOR_6	X	39930890	39930943	-1
HNRNPC	DMXL1_35	5	118542529	118542591	1
HNRNPC	TETRAN_9	4	2933282	2933390	-1
HNRNPC	LRRC23_2	12	6991360	6991491	1
HNRNPC	ADH6_5	4	100131239	100131455	-1
HNRNPC	RBM23_4	14	23377542	23377589	-1
HNRNPC	UBXN2B_4	8	59345719	59345802	1
HNRNPC	RAB11FIP3_14	16	570122	570277	1
HNRNPC	PALLD_18	4	169819644	169819865	1
HNRNPC	MEIS1_14	2	66796182	66796277	1
HNRNPC	TNNT1_5	19	55657802	55657834	-1
HNRNPC	DPH5_8	1	101458193	101458296	-1
HNRNPC	FAM179B_10	14	45496502	45496677	1
HNRNPC	DCXR_2	17	79995326	79995423	-1
HNRNPC	FAM60A_3	12	31457916	31458066	-1
HNRNPC	ARHGEF25_9	12	58007799	58007902	1
HNRNPC	FN1_33	2	216245534	216245803	-1
HNRNPC	MORF4L2_4	X	102939609	102939657	-1
HNRNPC	RBBP8_18	18	20586326	20586395	1
HNRNPC	ATR_6	3	142279105	142279296	-1
HNRNPC	TMEM132A_7	11	60699456	60699599	1
HNRNPC	HMGN1_7	21	40717756	40719218	-1
HNRNPC	GGNBP2_2	17	34901468	34901666	1
HNRNPC	UPF3A_8	13	115064315	115064475	1
HNRNPC	SLC7A11_7	4	139106275	139106398	-1
HNRNPC	KIAA2026_5	9	5944871	5944960	-1
HNRNPC	ABCB6_8	2	220081374	220081554	-1
HNRNPC	AACS_19	12	125621208	125621410	1
HNRNPC	SAFB2_7	19	5611131	5611641	-1
HNRNPC	NIPBL_44	5	37057288	37057434	1
HNRNPC	BCL2L12_3	19	50170276	50170418	1
HNRNPC	ODZ3_13	4	183601696	183601890	1
HNRNPC	FAM65A_5	16	67572563	67572727	1
HNRNPC	MDGA1_11	6	37613974	37614151	-1
HNRNPC	DPAGT1_3	11	118971728	118971848	-1
HNRNPC	TRIM35_5	8	27147660	27147695	-1
HNRNPC	BLZF1_6	1	169351300	169351519	1
HNRNPC	PPP3CA_10	4	101984389	101984514	-1
HNRNPC	GPR98_30	5	89979403	89980012	1
HNRNPC	UBE2K_6	4	39779302	39779430	1
HNRNPC	PEX5_11	12	7354837	7354947	1
HNRNPC	VPS11_5	11	118942306	118942553	1
HNRNPC	WDR41_3	5	76760586	76760634	-1
HNRNPC	PPAP2A_5	5	54771127	54771278	-1
HNRNPC	EFNA3_8	1	155058604	155058681	1
HNRNPC	AP005117.1_7	18	10801388	10801426	-1
HNRNPC	PEX2_3	8	77900543	77900574	-1
HNRNPC	HCFC1_10	X	153224020	153224217	-1
HNRNPC	C12orf41_4	12	49072819	49072933	-1
HNRNPC	RFX2_3	19	6047418	6047515	-1
HNRNPC	TIMM50_2	19	39972523	39972673	1
HNRNPC	AURKA_9	20	54948464	54948612	-1
HNRNPC	ZNF618_8	9	116770624	116770659	1
HNRNPC	TRIM37_24	17	57078959	57079075	-1
HNRNPC	SLC25A14_6	X	129484620	129484705	1
HNRNPC	DCAF11_2	14	24584322	24584502	1
HNRNPC	INMT_23	7	30921796	30921976	1
HNRNPC	TRIM5_10	11	5686039	5686625	-1
HNRNPC	NUBP2_3	16	1836758	1836956	1
HNRNPC	FANCA_41	16	89805886	89805961	-1
HNRNPC	RPS6KB2_10	11	67200597	67200691	1
HNRNPC	ASCC1_12	10	73912627	73912746	-1
HNRNPC	FAM179B_15	14	45515748	45515906	1
HNRNPC	RINT1_11	7	105195475	105195674	1
HNRNPC	RP11-266J6.1_6	3	9847894	9848790	1
HNRNPC	DLG1_9	3	196888511	196888609	-1
HNRNPC	NR1H3_9	11	47283098	47283277	1
HNRNPC	HIVEP1_8	6	12136024	12136125	1
HNRNPC	PPP5C_6	19	46884773	46886733	1
HNRNPC	ARHGAP18_13	6	129905133	129905257	-1
HNRNPC	B4GALT4_4	3	118953992	118954074	-1
HNRNPC	USP10_4	16	84773915	84773975	1
HNRNPC	ILK_3	11	6629276	6629441	1
HNRNPC	TRIM65_2	17	73888836	73888931	-1
HNRNPC	ZFYVE19_8	15	41104897	41105100	1
HNRNPC	RNF10_14	12	121008994	121009094	1
HNRNPC	FMNL1_23	17	43322986	43323100	1
HNRNPC	SFPQ_12	1	35642920	35643000	-1
HNRNPC	DENND2A_3	7	140305505	140305606	-1
HNRNPC	UPF3B_4	X	118979161	118979259	-1
HNRNPC	LETMD1_4	12	51445875	51446029	1
HNRNPC	BRWD2_20	10	122650228	122650399	1
HNRNPC	MGA_16	15	42034744	42035370	1
HNRNPC	COMMD4_6	15	75631605	75631685	1
HNRNPC	NUP210_26	3	13379337	13379417	-1
HNRNPC	ABCA3_4	16	2376414	2376493	-1
HNRNPC	NUDT22_5	11	63996719	63996816	1
HNRNPC	COPS3_5	17	17174072	17174121	-1
HNRNPC	PGM2_14	4	37857229	37857362	1
HNRNPC	PPT2_4	6	32122807	32122960	1
HNRNPC	MARK3_4	14	103915256	103915304	1
HNRNPC	HNRNPUL2_12	11	62483336	62483409	-1
HNRNPC	ASPH_11	8	62559309	62559437	-1
HNRNPC	IMMP1L_4	11	31482173	31482261	-1
HNRNPC	SYNCRIP_5	6	86346961	86347074	-1
HNRNPC	RNF8_8	6	37348926	37349130	1
HNRNPC	USF2_4	19	35760706	35760906	1
HNRNPC	STAR_6	8	38002740	38002833	-1
HNRNPC	PARP11_4	12	3938076	3938196	-1
HNRNPC	CCDC45_11	17	62523229	62523382	1
HNRNPC	AGAP3_15	7	150835230	150835400	1
HNRNPC	C17orf101_2	17	80373274	80373503	-1
HNRNPC	LETMD1_6	12	51449618	51449804	1
HNRNPC	HSPA14_4	10	14884133	14884845	1
HNRNPC	MLLT4_4	6	168272894	168273057	1
HNRNPC	USP48_12	1	22050391	22050588	-1
HNRNPC	ZNF140_5	12	133677573	133677639	1
HNRNPC	C20orf96_3	20	270200	270317	-1
HNRNPC	PFKM_15	12	48529074	48529166	1
HNRNPC	FAM13A_25	4	89658623	89658706	-1
HNRNPC	CARKD_9	13	111289476	111289596	1
HNRNPC	CHFR_19	12	133419597	133419669	-1
HNRNPC	XAF1_4	17	6662575	6663037	1
HNRNPC	RPL10_6	X	153628805	153628967	1
HNRNPC	KLHDC4_3	16	87790005	87790083	-1
HNRNPC	RDH13_4	19	55570525	55570643	-1
HNRNPC	SPDYC_3	11	64939414	64939472	1
HNRNPC	CPNE1_19	20	34218663	34218717	-1
HNRNPC	AC012621.2_2	16	19536102	19537183	1
HNRNPC	BAGE2_14	21	11014938	11015102	-1
HNRNPC	ITPA_3	20	3193904	3194029	1
HNRNPC	RILPL2_2	12	123915055	123915206	-1
HNRNPC	TFR2_12	7	100226876	100226995	-1
HNRNPC	COL13A1_29	10	71692316	71692360	1
HNRNPC	KIAA1009_2	6	84936055	84936170	-1
HNRNPC	ARSJ_2	4	114827821	114827901	-1
HNRNPC	ERMAP_4	1	43296115	43296204	1
HNRNPC	NUMB_11	14	73745989	73746132	-1
HNRNPC	KRIT1_4	7	91873316	91873463	-1
HNRNPC	RAI14_15	5	34813679	34813765	1
HNRNPC	AGFG2_4	7	100150970	100151123	1
HNRNPC	ZNF75D_3	X	134427656	134428184	-1
HNRNPC	MYNN_2	3	169491819	169491885	1
HNRNPC	CARM1_15	19	11032051	11032119	1
HNRNPC	FANCD2_26	3	10108893	10109001	1
HNRNPC	MARK2_20	11	63675732	63675776	1
HNRNPC	TEAD2_6	19	49858560	49858676	-1
HNRNPC	PPP6R3_11	11	68334467	68334634	1
HNRNPC	CASP6_6	4	110612006	110612165	-1
HNRNPC	MLF1IP_12	4	185621974	185622035	-1
HNRNPC	MCTP1_10	5	94253601	94253678	-1
HNRNPC	ATG9A_2	2	220093156	220093207	-1
HNRNPC	STYXL1_5	7	75643060	75643205	-1
HNRNPC	NEK11_2	3	130746774	130746846	1
HNRNPC	MYL6_7	12	56554410	56554454	1
HNRNPC	ARHGEF40_17	14	21551994	21552209	1
HNRNPC	CPEB2_6	4	15042088	15042111	1
HNRNPC	TMUB2_3	17	42265275	42265377	1
HNRNPC	SLC25A21_7	14	37153949	37154130	-1
HNRNPC	UGDH_4	4	39512281	39512481	-1
HNRNPC	CLDND1_2	3	98240497	98240547	-1
HNRNPC	OSBPL3_21	7	24846395	24846521	-1
HNRNPC	ZUFSP_2	6	116987797	116988370	-1
HNRNPC	TEP1_49	14	20840892	20841016	-1
HNRNPC	CARS2_11	13	111302984	111303447	-1
HNRNPC	KAT5_5	11	65480819	65480974	1
HNRNPC	PITPNC1_9	17	65683182	65683300	1
HNRNPC	RPE_3	2	210874381	210874460	1
HNRNPC	APTX_6	9	32988081	32988127	-1
HNRNPC	TOR3A_3	1	179054763	179055028	1
HNRNPC	BANP_8	16	88037901	88038017	1
HNRNPC	SPC24_4	19	11258494	11258570	-1
HNRNPC	SMC5_19	9	72961495	72961565	1
HNRNPC	NUDT16L1_2	16	4743979	4744309	1
HNRNPC	ZNF521_2	18	22930871	22930957	-1
HNRNPC	CRTC1_14	19	18885710	18885796	1
HNRNPC	ATRIP_6	3	48498659	48498816	1
HNRNPC	CYB561D1_2	1	110037142	110037245	1
HNRNPC	KIAA0586_29	14	58958862	58958993	1
HNRNPC	AFAP1L2_16	10	116060204	116060449	-1
HNRNPC	MRPL22_3	5	154330381	154330498	1
HNRNPC	MED17_11	11	93542883	93543042	1
HNRNPC	CDR2_2	16	22376223	22376335	-1
HNRNPC	C18orf8_3	18	21086934	21087018	1
HNRNPC	ENOPH1_3	4	83372196	83372398	1
HNRNPC	C10orf116_2	10	88729957	88730019	1
HNRNPC	MRPS27_2	5	71609908	71609985	-1
HNRNPC	MLPH_12	2	238449445	238449600	1
HNRNPC	VPS33A_11	12	122723134	122723271	-1
HNRNPC	QTRTD1_2	3	113775846	113775953	1
HNRNPC	GPR137_8	11	64055537	64055686	1
HNRNPC	MOCS1_6	6	39881518	39881579	-1
HNRNPC	AKAP13_15	15	86205619	86205684	1
HNRNPC	C1orf77_5	1	153615703	153615840	1
HNRNPC	C9orf126_3	9	127828269	127828337	-1
HNRNPC	TNIP2_4	4	2746424	2746672	-1
HNRNPC	KIF13A_39	6	17771345	17771449	-1
HNRNPC	ARID4B_29	1	235323826	235323962	-1
HNRNPC	IGSF3_6	1	117149114	117149173	-1
HNRNPC	RCC2_2	1	17764726	17765018	-1
HNRNPC	SLC25A14_4	X	129480518	129480665	1
HNRNPC	DIP2A_6	21	47924274	47924402	1
HNRNPC	SLC43A2_4	17	1519856	1520063	-1
HNRNPC	TRAK2_9	2	202259521	202259595	-1
HNRNPC	ANKRD27_4	19	33137365	33137521	-1
HNRNPC	ZHX1_4	8	124265562	124268411	-1
HNRNPC	C6orf150_2	6	74155251	74155470	-1
HNRNPC	SDR39U1_3	14	24911304	24911466	-1
HNRNPC	TMOD1_4	9	100308467	100308623	1
HNRNPC	ZNF451_19	6	57018659	57018845	1
HNRNPC	NVL_20	1	224455736	224455835	-1
HNRNPC	AIG1_3	6	143457972	143458127	1
HNRNPC	PTCD2_5	5	71630845	71630923	1
HNRNPC	GFM2_14	5	74034327	74034467	-1
HNRNPC	RBM5_17	3	50147812	50147896	1
HNRNPC	TMEM218_4	11	124972028	124972247	-1
HNRNPC	FNBP1_10	9	132686123	132686305	-1
HNRNPC	TTLL11_3	9	124794002	124794135	-1
HNRNPC	AGTRAP_3	1	11806184	11806280	1
HNRNPC	ZHX2_3	8	123963531	123966268	1
HNRNPC	ATP2C1_3	3	130613434	130613619	1
HNRNPC	C1orf50_2	1	43233180	43233295	1
HNRNPC	KIAA0101_3	15	64668942	64669104	-1
HNRNPC	MPDZ_18	9	13186269	13186385	-1
HNRNPC	BMPR2_16	2	203419975	203421254	1
HNRNPC	PCBP2_15	12	53861589	53861627	1
HNRNPC	AURKA_2	20	54965612	54965721	-1
HNRNPC	FAM105B_6	5	14690148	14690417	1
HNRNPC	SMYD3_13	1	246078832	246078942	-1
HNRNPC	AFAP1L1_6	5	148685869	148685967	1
HNRNPC	TRIT1_8	1	40313220	40313419	-1
HNRNPC	ST6GALNAC4_2	9	130678687	130678773	-1
HNRNPC	CARD8_13	19	48722128	48722269	-1
HNRNPC	ASCC2_2	22	30230478	30230539	-1
HNRNPC	ESPL1_18	12	53679708	53680696	1
HNRNPC	LRRCC1_7	8	86035648	86035841	1
HNRNPC	DHODH_2	16	72045949	72046161	1
HNRNPC	QSOX2_6	9	139113642	139113787	-1
HNRNPC	TAF15_15	17	34171481	34172042	1
HNRNPC	SKA2_3	17	57196680	57196856	-1
HNRNPC	NAB2_6	12	57487190	57487381	1
HNRNPC	PDPR_15	16	70177413	70177561	1
HNRNPC	EIF4E2_3	2	233422594	233422728	1
HNRNPC	C19orf60_3	19	18700191	18700493	1
HNRNPC	SP110_20	2	231036412	231036483	-1
HNRNPC	FANCD2_39	3	10134969	10135007	1
HNRNPC	GTF2IRD1_20	7	73969723	73969824	1
HNRNPC	CYFIP2_7	5	156727723	156727904	1
HNRNPC	MRI1_3	19	13876768	13876943	1
HNRNPC	FKBP10_2	17	39973310	39973455	1
HNRNPC	TNRC6A_4	16	24762047	24762134	1
HNRNPC	TAF6_7	7	99710972	99711028	-1
HNRNPC	COMTD1_2	10	76995374	76995501	-1
HNRNPC	C13orf1_2	13	50505154	50505270	-1
HNRNPC	CEP170_10	1	243349081	243349374	-1
HNRNPC	TOMM40L_5	1	161197426	161197527	1
HNRNPC	SSH1_12	12	109196098	109196144	-1
HNRNPC	TMEM173_3	5	138861063	138861289	-1
HNRNPC	MBNL1_12	3	152173331	152173366	1
HNRNPC	SFRS13A_6	1	24296869	24297929	-1
HNRNPC	MPV17_4	2	27535861	27535976	-1
HNRNPC	PDLIM4_6	5	131607484	131607601	1
HNRNPC	NUP35_8	2	184016236	184016377	1
HNRNPC	CCDC18_8	1	93671067	93671188	1
HNRNPC	EEF2K_9	16	22268964	22269091	1
HNRNPF	MEMO1_12	2	32108455	32108531	-1
HNRNPF	ABCD4_13	14	74756730	74756821	-1
HNRNPF	SGOL1_7	3	20215741	20216547	-1
HNRNPF	RNH1_3	11	504824	504996	-1
HNRNPF	MST4_8	X	131203506	131203691	1
HNRNPF	ULK3_2	15	75134876	75135017	-1
HNRNPF	MAP3K7_12	6	91254271	91254351	-1
HNRNPF	DPP3_21	11	66278676	66278710	1
HNRNPF	NASP_7	1	46072993	46074009	1
HNRNPF	FLNB_33	3	58127585	58127656	1
HNRNPF	MPDU1_5	17	7490217	7490335	1
HNRNPF	TCOF1_21	5	149771107	149771358	1
HNRNPF	RANGRF_4	17	8192821	8192906	1
HNRNPF	RPUSD1_4	16	837077	837179	-1
HNRNPF	LTA4H_21	12	96397616	96397759	-1
HNRNPF	IMPDH1_7	7	128040867	128040945	-1
HNRNPF	C2orf56_6	2	37469778	37469836	1
HNRNPF	MYO6_33	6	76621389	76621415	1
HNRNPF	SFXN2_8	10	104489076	104489151	1
HNRNPF	TTC31_3	2	74717152	74717254	1
HNRNPF	NEXN_12	1	78401508	78401729	1
HNRNPF	FGFR1OP_7	6	167426996	167427055	1
HNRNPF	RBM6_6	3	50004631	50006181	1
HNRNPF	ZMYM3_24	X	70462020	70462274	-1
HNRNPF	PPPDE1_4	1	244852551	244852644	1
HNRNPF	IL17RC_12	3	9970264	9970314	1
HNRNPF	PIK3C2B_33	1	204399049	204399166	-1
HNRNPF	CRYZ_8	1	75172787	75172888	-1
HNRNPF	PTPN23_3	3	47446139	47446269	1
HNRNPF	FNDC4_6	2	27715533	27715657	-1
HNRNPF	C17orf49_6	17	6920229	6920333	1
HNRNPF	NDUFAF2_3	5	60394819	60394859	1
HNRNPF	PYCR1_6	17	79892529	79892621	-1
HNRNPF	DNAJC5_6	20	62562462	62562535	1
HNRNPF	GPR126_25	6	142762045	142762090	1
HNRNPF	PLEKHG5_34	1	6523125	6523207	-1
HNRNPF	PARP6_18	15	72543186	72543298	-1
HNRNPF	GUSB_6	7	65439906	65440058	-1
HNRNPF	ITGB1BP1_7	2	9547578	9547727	-1
HNRNPF	TMC6_17	17	76113883	76114016	-1
HNRNPF	PARL_8	3	183551512	183551613	-1
HNRNPF	BCOR_6	X	39930890	39930943	-1
HNRNPF	APLP2_8	11	129993507	129993674	1
HNRNPF	SLC29A2_9	11	66133902	66134035	-1
HNRNPF	SLC27A1_7	19	17599657	17599748	1
HNRNPF	RALGAPA2_40	20	20377339	20377378	-1
HNRNPF	NTAN1_2	16	15141854	15141956	-1
HNRNPF	TELO2_10	16	1551421	1551500	1
HNRNPF	NEK4_8	3	52783708	52783845	-1
HNRNPF	DOCK9_51	13	99478126	99478194	-1
HNRNPF	KLK8_5	19	51503680	51503974	-1
HNRNPF	ZNF384_6	12	6787829	6787876	-1
HNRNPF	EHMT2_11	6	31856746	31856847	-1
HNRNPF	ARHGEF25_9	12	58007799	58007902	1
HNRNPF	ENPP3_24	6	132054728	132054863	1
HNRNPF	SLC25A23_9	19	6452323	6452490	-1
HNRNPF	AC174470.1_3	17	79781288	79781389	-1
HNRNPF	CWF19L1_12	10	101996607	101996726	-1
HNRNPF	MRPL55_2	1	228296656	228296722	-1
HNRNPF	CAMK1_9	3	9802340	9802452	-1
HNRNPF	PLCH2_17	1	2428941	2429048	1
HNRNPF	GRIPAP1_18	X	48838207	48838284	-1
HNRNPF	RBMS2_14	12	56982716	56982802	1
HNRNPF	NCOR2_21	12	124858959	124859009	-1
HNRNPF	PCBP4_9	3	51993911	51994039	-1
HNRNPF	ADCY6_15	12	49167723	49167881	-1
HNRNPF	WAC_9	10	28884662	28884970	1
HNRNPF	APP_11	21	27369675	27369731	-1
HNRNPF	RALY_5	20	32661625	32661672	1
HNRNPF	ENTPD6_11	20	25201868	25201969	1
HNRNPF	TBCE_7	1	235594020	235594119	1
HNRNPF	FBXO44_3	1	11715385	11715756	1
HNRNPF	C8orf73_10	8	144650312	144650431	-1
HNRNPF	JMJD8_8	16	732953	733087	-1
HNRNPF	IRF7_7	11	613951	614037	-1
HNRNPF	ZNF232_3	17	5014371	5014514	-1
HNRNPF	TMC6_8	17	76120970	76121066	-1
HNRNPF	PUSL1_2	1	1244295	1244352	1
HNRNPF	C17orf56_8	17	79206115	79206318	-1
HNRNPF	STK25_3	2	242447421	242447550	-1
HNRNPF	OS9_13	12	58113882	58114046	1
HNRNPF	MCM3AP_26	21	47662716	47662845	-1
HNRNPF	TBX3_3	12	115117718	115117777	-1
HNRNPF	TRIM65_5	17	73887894	73887959	-1
HNRNPF	IL32_2	16	3115622	3115711	1
HNRNPF	UBN2_14	7	138966751	138966801	1
HNRNPF	TTC3_44	21	38564413	38564514	1
HNRNPF	MRPS18B_5	6	30590609	30590675	1
HNRNPF	FUBP3_19	9	133510054	133510125	1
HNRNPF	SUMF2_4	7	56141867	56141911	1
HNRNPF	CDK5_6	7	150752840	150752935	-1
HNRNPF	RPS6KB2_10	11	67200597	67200691	1
HNRNPF	LRRC23_7	12	7015009	7015118	1
HNRNPF	ABHD10_2	3	111700631	111700814	1
HNRNPF	E4F1_8	16	2283439	2283648	1
HNRNPF	ABCD4_2	14	74766853	74766971	-1
HNRNPF	PPHLN1_5	12	42745687	42745851	1
HNRNPF	KLHL7_7	7	23165380	23165668	1
HNRNPF	USP21_2	1	161130156	161130296	1
HNRNPF	ALS2CL_10	3	46724620	46724816	-1
HNRNPF	PRPF40B_5	12	50026379	50026406	1
HNRNPF	OPTN_4	10	13150962	13151019	1
HNRNPF	NUDT22_3	11	63995040	63995138	1
HNRNPF	OPA1_7	3	193343881	193343991	1
HNRNPF	DDB2_7	11	47256308	47256485	1
HNRNPF	RILP_5	17	1551644	1551789	-1
HNRNPF	C8orf73_12	8	144649781	144649846	-1
HNRNPF	UBE3A_4	15	25653719	25653831	-1
HNRNPF	C1orf85_2	1	156264550	156264807	-1
HNRNPF	NR1H3_9	11	47283098	47283277	1
HNRNPF	C8orf58_6	8	22460050	22460156	1
HNRNPF	EME1_4	17	48455956	48456042	1
HNRNPF	UBP1_8	3	33450182	33450289	-1
HNRNPF	SPEG_5	2	220308396	220308781	1
HNRNPF	SPINT1_7	15	41146595	41146720	1
HNRNPF	AF205589.2_10	8	145638621	145638773	-1
HNRNPF	PDLIM2_7	8	22446811	22446887	1
HNRNPF	SORBS3_12	8	22423339	22423385	1
HNRNPF	ARHGEF25_14	12	58009020	58009097	1
HNRNPF	C20orf72_4	20	17956327	17956546	1
HNRNPF	WDR85_3	9	140470761	140470854	-1
HNRNPF	ATXN2L_23	16	28847647	28847811	1
HNRNPF	NENF_2	1	212615907	212615967	1
HNRNPF	NUP50_4	22	45566869	45567058	1
HNRNPF	CDC45_7	22	19482016	19482125	1
HNRNPF	POLB_2	8	42196530	42196587	1
HNRNPF	GRB7_16	17	37902166	37902253	1
HNRNPF	FBXO44_6	1	11718590	11718685	1
HNRNPF	FKBP1B_4	2	24277343	24277410	1
HNRNPF	TATDN2_7	3	10320348	10320444	1
HNRNPF	ARNTL2_4	12	27529279	27529320	1
HNRNPF	FHL3_2	1	38464929	38465104	-1
HNRNPF	PCK2_9	14	24569204	24569422	1
HNRNPF	MYST3_2	8	41907094	41907225	-1
HNRNPF	SCARB1_16	12	125267229	125267422	-1
HNRNPF	GPRASP2_2	X	101968019	101968145	1
HNRNPF	TRIM7_2	5	180630745	180631340	-1
HNRNPF	EWSR1_4	22	29669730	29669853	1
HNRNPF	NFIC_10	19	3453761	3453914	1
HNRNPF	AKR1A1_7	1	46034157	46034356	1
HNRNPF	HTRA2_7	2	74759746	74759841	1
HNRNPF	MRPS18C_3	4	84379499	84379582	1
HNRNPF	MCOLN3_5	1	85502393	85502551	-1
HNRNPF	FLNA_30	X	153585619	153585642	-1
HNRNPF	TMEM129_3	4	1719243	1719430	-1
HNRNPF	OGT_8	X	70775040	70775235	1
HNRNPF	ARMCX5_16	X	101968019	101968145	1
HNRNPF	KLHDC5_4	12	27950180	27950282	1
HNRNPF	MAST2_13	1	46466631	46466651	1
HNRNPF	TNFRSF25_6	1	6523125	6523620	-1
HNRNPF	CDC25A_6	3	48222211	48222330	-1
HNRNPF	ENTPD2_6	9	139944736	139944990	-1
HNRNPF	ALOX15B_9	17	7949986	7950072	1
HNRNPF	CC2D2A_5	4	15480843	15480952	1
HNRNPF	POLR2D_3	2	128608164	128608259	-1
HNRNPF	CACNB3_9	12	49218732	49218751	1
HNRNPF	BAT3_13	6	31612086	31612191	-1
HNRNPF	SH3BP1_3	22	38037133	38037175	1
HNRNPF	NUP54_5	4	77065302	77065445	-1
HNRNPF	GUSB_9	7	65435269	65435353	-1
HNRNPF	SH3BP2_10	4	2826853	2826923	1
HNRNPF	PGAP3_6	17	37829767	37829903	-1
HNRNPF	BECN1_11	17	40963673	40964884	-1
HNRNPF	ARPC1B_2	7	98974979	98975078	1
HNRNPF	ARPC1A_14	7	98974979	98975078	1
HNRNPF	FLNA_9	X	153594392	153594592	-1
HNRNPF	MLF1_3	3	158306641	158306713	1
HNRNPF	UBE2Q2_4	15	76152219	76152323	1
HNRNPF	NDOR1_10	9	140109859	140109973	1
HNRNPF	ATG4D_4	19	10657515	10657791	1
HNRNPF	HLA-B_3	6	31323515	31324219	-1
HNRNPF	GATAD2A_4	19	19546940	19547028	1
HNRNPF	ADCK1_10	14	78392107	78392304	1
HNRNPF	MEGF8_30	19	42862939	42863106	1
HNRNPF	CLK4_7	5	178044345	178044435	-1
HNRNPF	ACLY_14	17	40052873	40052902	-1
HNRNPF	RCE1_7	11	66612971	66613033	1
HNRNPF	LLGL2_26	17	73570534	73570576	1
HNRNPF	FAM60A_3	12	31457916	31458066	-1
HNRNPF	VEGFA_6	6	43748469	43748591	1
HNRNPF	TRIM5_8	11	5687211	5687311	-1
HNRNPF	SYNRG_23	17	35880282	35880317	-1
HNRNPF	FOXM1_6	12	2974521	2974565	-1
HNRNPF	CENPK_8	5	64824746	64824844	-1
HNRNPF	FAM195B_4	17	79781288	79781389	-1
HNRNPF	PAM_24	5	102360835	102361042	1
HNRNPF	PCYT2_8	17	79865080	79865133	-1
HNRNPF	PTK2_33	8	141696731	141696793	-1
HNRNPF	IL17RC_7	3	9962609	9962653	1
HNRNPF	MTMR14_18	3	9739395	9739550	1
HNRNPF	ARTN_4	1	44401741	44401903	1
HNRNPF	STXBP2_19	19	7712240	7712397	1
HNRNPF	NEURL4_3	17	7230484	7230549	-1
HNRNPF	SNX12_3	X	70281693	70281817	-1
HNRNPF	PIGN_2	18	59830764	59830889	-1
HNRNPF	PPP2R4_6	9	131890243	131890347	1
HNRNPF	NOC4L_8	12	132633154	132633204	1
HNRNPF	SSBP4_6	19	18542163	18542228	1
HNRNPF	FAM188A_5	10	15880227	15880278	-1
HNRNPF	SFI1_28	22	32010775	32010846	1
HNRNPF	SMEK1_11	14	91932605	91932760	-1
HNRNPF	PCGF3_4	4	726189	726287	1
HNRNPF	MTMR11_3	1	149907477	149907598	-1
HNRNPF	MICALL2_16	7	1474737	1474783	-1
HNRNPF	ZNF266_8	19	9529438	9529571	-1
HNRNPF	PEX19_17	1	160194852	160194909	-1
HNRNPF	FDXR_7	17	72862568	72862690	-1
HNRNPF	VPS29_3	12	110936625	110936664	-1
HNRNPF	DCAF8_15	1	160194852	160194909	-1
HNRNPF	PKD1_8	16	2166834	2167054	-1
HNRNPF	TXNL4A_4	18	77736718	77736787	-1
HNRNPF	IRF5_8	7	128587077	128587115	1
HNRNPF	SIP1_10	14	39602865	39602923	1
HNRNPF	GPR175_9	3	127294592	127294652	-1
HNRNPF	THYN1_7	11	134118703	134118853	-1
HNRNPF	AP1G2_4	14	24035771	24035895	-1
HNRNPF	TPM2_7	9	35684729	35684804	-1
HNRNPF	ZNF232_5	17	5012221	5012347	-1
HNRNPF	TBC1D23_15	3	100030677	100030721	1
HNRNPF	ZMIZ2_9	7	44799750	44799827	1
HNRNPF	SLCO4A1_9	20	61299364	61299536	1
HNRNPF	HCFC1R1_2	16	3073475	3073531	-1
HNRNPF	ZNF142_3	2	219523424	219523599	-1
HNRNPF	DONSON_7	21	34955794	34955972	-1
HNRNPF	IP6K2_10	3	48732127	48732257	-1
HNRNPF	XRCC3_7	14	104172544	104172712	-1
HNRNPF	ZMYND15_8	17	4647286	4647402	1
HNRNPF	LLGL1_22	17	18146057	18146136	1
HNRNPF	TRPV4_7	12	110234330	110234509	-1
HNRNPF	LTBP4_25	19	41122795	41122926	1
HNRNPF	KRBA1_2	7	149416624	149416763	1
HNRNPF	AL136981.1_6	9	95584492	95584559	1
HNRNPF	GMIP_14	19	19746453	19746530	-1
HNRNPF	RAB7L1_2	1	205743961	205744214	-1
HNRNPF	SSH3_5	11	67074513	67074584	1
HNRNPF	NUMA1_20	11	71723447	71723488	-1
HNRNPF	TM7SF2_8	11	64882786	64882866	1
HNRNPF	PLEKHA4_19	19	49342462	49342520	-1
HNRNPF	WDR85_11	9	140459345	140459410	-1
HNRNPF	P2RX5_3	17	3594250	3594321	-1
HNRNPF	MICAL1_10	6	109771503	109771760	-1
HNRNPF	C9orf7_5	9	136333462	136333586	1
HNRNPF	RBCK1_3	20	391056	391407	1
HNRNPF	AP000304.12_15	21	34955794	34955972	-1
HNRNPF	C14orf153_22	14	104158696	104158762	1
HNRNPF	FUZ_6	19	50312635	50312832	-1
HNRNPF	ARAP1_34	11	72403798	72403830	-1
HNRNPF	TRAPPC6B_4	14	39623415	39623498	-1
HNRNPF	PRTFDC1_8	10	25140317	25140393	-1
HNRNPF	ZDHHC4_2	7	6617221	6617351	1
HNRNPF	PDLIM2_9	8	22449064	22449181	1
HNRNPF	PAN2_26	12	56712021	56712218	-1
HNRNPF	PIP5K1C_15	19	3642905	3642937	-1
HNRNPF	ABCD4_8	14	74759857	74759951	-1
HNRNPF	SGSM2_12	17	2270565	2270699	1
HNRNPF	C20orf3_8	20	24949528	24949720	-1
HNRNPF	CDC25C_4	5	137665242	137665336	-1
HNRNPF	BTBD1_3	15	83718825	83718930	-1
HNRNPF	MED16_9	19	876974	877180	-1
HNRNPF	ACAA1_11	3	38167653	38167832	-1
HNRNPF	PPRC1_8	10	103904777	103904847	1
HNRNPF	TCOF1_7	5	149751569	149751799	1
HNRNPF	MTCH2_4	11	47657097	47657123	-1
HNRNPF	PLEKHA2_4	8	38801307	38801355	1
HNRNPF	SLC37A4_8	11	118897216	118897398	-1
HNRNPF	NBPF3_3	1	21779884	21779923	1
HNRNPF	SIGIRR_9	11	406843	406993	-1
HNRNPF	PLSCR3_6	17	7296463	7296683	-1
HNRNPF	DEPDC4_2	12	100657275	100657671	-1
HNRNPF	FAHD2A_2	2	96071025	96071150	1
HNRNPF	CELF1_10	11	47505005	47505084	-1
HNRNPF	NDUFS4_4	5	52954381	52954454	1
HNRNPF	EIF4E2_3	2	233422594	233422728	1
HNRNPF	U2AF1L4_3	19	36235527	36235882	-1
HNRNPF	C1orf89_3	1	16559388	16559512	-1
HNRNPF	ALDH16A1_7	19	49964876	49965057	1
HNRNPF	CYP39A1_6	6	46598700	46598807	-1
HNRNPF	HHLA3_3	1	70832616	70832667	1
HNRNPF	MAN2C1_6	15	75656340	75656529	-1
HNRNPF	ELK1_5	X	47497150	47497581	-1
HNRNPF	C1orf43_2	1	154192312	154192413	-1
HNRNPF	C16orf13_2	16	685612	685774	-1
HNRNPF	TSTD1_2	1	161008341	161008463	-1
HNRNPF	RNASEN_7	5	31515561	31515671	-1
HNRNPF	DCLRE1C_8	10	14978537	14978592	-1
HNRNPF	GALE_4	1	24125377	24125502	-1
HNRNPF	CRYZL1_21	21	34955794	34955972	-1
HNRNPF	TFDP1_7	13	114285938	114286059	1
HNRNPF	LAMP2_10	X	119570349	119573148	-1
HNRNPF	BRD8_11	5	137502207	137502416	-1
HNRNPF	MBNL1_12	3	152173331	152173366	1
HNRNPF	NLRC5_31	16	57089345	57089431	1
HNRNPF	RGS19_3	20	62708210	62708307	-1
HNRNPF	SLC2A6_8	9	136338537	136338722	-1
HNRNPF	HMGN1_6	21	40719305	40719409	-1
HNRNPF	PQBP1_6	X	48759496	48759794	1
HNRNPF	PRMT1_5	19	50183390	50183510	1
HNRNPF	TMEM63B_6	6	44103065	44103103	1
HNRNPF	SLC24A6_8	12	113758136	113758303	-1
HNRNPH1	NISCH_20	3	52524048	52524247	1
HNRNPH1	GAK_7	4	891821	891946	-1
HNRNPH1	SH3BP1_5	22	38038546	38038744	1
HNRNPH1	HSF2_11	6	122749048	122749101	1
HNRNPH1	PIF1_3	15	65114677	65114809	-1
HNRNPH1	MORC2_10	22	31337420	31337545	-1
HNRNPH1	AC107883.1_3	15	77471132	77474382	-1
HNRNPH1	PTCD1_3	7	99056770	99056886	-1
HNRNPH1	COX4NB_4	16	85813985	85814079	-1
HNRNPH1	TRAM2_9	6	52370830	52370934	-1
HNRNPH1	SGSM3_7	22	40801145	40801288	1
HNRNPH1	PARP6_18	15	72543186	72543298	-1
HNRNPH1	PDE6D_5	2	232601897	232602002	-1
HNRNPH1	ELMOD3_7	2	85590220	85590289	1
HNRNPH1	DENND4B_17	1	153908536	153908664	-1
HNRNPH1	FAM13B_19	5	137281917	137282000	-1
HNRNPH1	DFFA_4	1	10523488	10523677	-1
HNRNPH1	CACNA1H_18	16	1260035	1260135	1
HNRNPH1	GRIPAP1_4	X	48854566	48854592	-1
HNRNPH1	NUP62_2	19	50430951	50431105	-1
HNRNPH1	FOXP4_4	6	41545724	41545819	1
HNRNPH1	C16orf5_4	16	4564047	4564145	-1
HNRNPH1	ZC3H4_15	19	47572349	47572600	-1
HNRNPH1	CYTSB_7	17	20107646	20109225	1
HNRNPH1	LUC7L3_3	17	48814648	48814840	1
HNRNPH1	KIAA0556_11	16	27710855	27710920	1
HNRNPH1	STARD4_4	5	110837660	110837786	-1
HNRNPH1	AFF3_10	2	100453939	100453986	-1
HNRNPH1	LTA4H_21	12	96397616	96397759	-1
HNRNPH1	OCRL_17	X	128709874	128710039	1
HNRNPH1	ZBTB24_3	6	109797966	109798133	-1
HNRNPH1	FYN_2	6	112167792	112167832	-1
HNRNPH1	MPDU1_4	17	7490010	7490095	1
HNRNPH1	FZR1_7	19	3527629	3527812	1
HNRNPH1	PEMT_9	17	17409541	17409615	-1
HNRNPH1	FANCG_9	9	35075959	35076025	-1
HNRNPH1	FRMD4A_28	10	13705453	13705509	-1
HNRNPH1	EPS15L1_17	19	16506155	16506278	-1
HNRNPH1	ST6GALNAC4_5	9	130672230	130672337	-1
HNRNPH1	MEGF8_41	19	42875502	42875634	1
HNRNPH1	TOE1_4	1	45807145	45807241	1
HNRNPH1	ACAD8_4	11	134128396	134128518	1
HNRNPH1	GCAT_2	22	38205956	38206164	1
HNRNPH1	BIRC6_35	2	32702436	32702651	1
HNRNPH1	RNH1_3	11	504824	504996	-1
HNRNPH1	PHF19_13	9	123624196	123624283	-1
HNRNPH1	RYR3_65	15	34072412	34072542	1
HNRNPH1	CEP164_32	11	117267807	117268029	1
HNRNPH1	RWDD3_6	1	95712098	95712213	1
HNRNPH1	NIN_15	14	51233025	51233114	-1
HNRNPH1	MPI_2	15	75182868	75182995	1
HNRNPH1	CDC25C_6	5	137661605	137661743	-1
HNRNPH1	PFDN1_2	5	139680001	139680167	-1
HNRNPH1	GPX8_2	5	54456822	54457083	1
HNRNPH1	OPA1_7	3	193343881	193343991	1
HNRNPH1	MAP3K6_13	1	27687648	27687743	-1
HNRNPH1	ZNF3_3	7	99677159	99677279	-1
HNRNPH1	HMBS_13	11	118963114	118963233	1
HNRNPH1	ABHD12_4	20	25300835	25300954	-1
HNRNPH1	APITD1_3	1	10493899	10494022	1
HNRNPH1	ZNF222_2	19	44530178	44530238	1
HNRNPH1	LTK_12	15	41798113	41798203	-1
HNRNPH1	CABIN1_9	22	24447287	24447436	1
HNRNPH1	COMMD4_3	15	75630696	75630765	1
HNRNPH1	ZNF426_4	19	9645864	9645955	-1
HNRNPH1	TOM1L2_6	17	17786019	17786177	-1
HNRNPH1	PDHA1_7	X	19372609	19372701	1
HNRNPH1	COQ7_6	16	19088628	19088696	1
HNRNPH1	DRAM2_2	1	111682123	111682333	-1
HNRNPH1	MECR_7	1	29529643	29529745	-1
HNRNPH1	ATG7_3	3	11340836	11340890	1
HNRNPH1	UNK_9	17	73809159	73809294	1
HNRNPH1	MARK2_19	11	63673560	63673586	1
HNRNPH1	IL4R_10	16	27367129	27367228	1
HNRNPH1	FUZ_2	19	50315872	50315993	-1
HNRNPH1	COPE_9	19	19014077	19014232	-1
HNRNPH1	ACSS1_6	20	25003576	25003728	-1
HNRNPH1	ATXN7L2_3	1	110029128	110029232	1
HNRNPH1	TTF1_2	9	135276842	135278215	-1
HNRNPH1	COQ6_4	14	74422154	74422212	1
HNRNPH1	VRK1_9	14	97322467	97322587	1
HNRNPH1	ESPL1_7	12	53668601	53668794	1
HNRNPH1	ARHGEF2_13	1	155935422	155935551	-1
HNRNPH1	CDC14B_14	9	99277931	99278074	-1
HNRNPH1	CYB561D1_3	1	110037765	110037802	1
HNRNPH1	PTPN23_3	3	47446139	47446269	1
HNRNPH1	BAK1_4	6	33543570	33543705	-1
HNRNPH1	RNF31_20	14	24629073	24629169	1
HNRNPH1	ANKRD27_2	19	33149820	33149951	-1
HNRNPH1	CEP164_15	11	117244467	117244547	1
HNRNPH1	MBNL1_10	3	152164493	152164546	1
HNRNPH1	CCNH_5	5	86700661	86700824	-1
HNRNPH1	CPNE2_9	16	57155005	57155103	1
HNRNPH1	MUM1_5	19	1358587	1358699	1
HNRNPH1	TSPAN33_7	7	128807240	128807401	1
HNRNPH1	PLAT_4	8	42046452	42046589	-1
HNRNPH1	CRAT_7	9	131864162	131864336	-1
HNRNPH1	AKR1A1_2	1	46018108	46018235	1
HNRNPH1	RAD54L_2	1	46714016	46714080	1
HNRNPH1	RASSF5_6	1	206758512	206758627	1
HNRNPH1	PPFIA3_5	19	49632637	49632711	1
HNRNPH1	EPHB4_16	7	100402788	100402943	-1
HNRNPH1	HELQ_4	4	84367988	84368188	-1
HNRNPH1	AP003716.2_3	11	67564155	67564304	-1
HNRNPH1	UBP1_8	3	33450182	33450289	-1
HNRNPH1	TEAD4_6	12	3126564	3126692	1
HNRNPH1	PCBP4_9	3	51993911	51994039	-1
HNRNPH1	CRTC2_6	1	153925742	153925845	-1
HNRNPH1	RAB34_3	17	27043921	27044012	-1
HNRNPH1	TCEAL4_4	X	102840787	102841229	1
HNRNPH1	NEDD1_2	12	97301382	97301634	1
HNRNPH1	MBD1_13	18	47800556	47800723	-1
HNRNPH1	RP11-330H6.5_2	3	52265960	52266138	-1
HNRNPH1	PRKAG1_10	12	49397341	49397378	-1
HNRNPH1	KIAA0802_16	18	8809446	8809977	1
HNRNPH1	ATG2A_25	11	64671062	64671132	-1
HNRNPH1	RASA4B_3	7	102208457	102208631	-1
HNRNPH1	ATXN2_13	12	111948189	111948386	-1
HNRNPH1	LSM14A_5	19	34706029	34706205	1
HNRNPH1	RBM5_6	3	50137965	50138038	1
HNRNPH1	KIAA0430_4	16	15728614	15728788	-1
HNRNPH1	SPATA5_10	4	123900387	123900541	1
HNRNPH1	EFS_5	14	23828085	23828174	-1
HNRNPH1	CDON_6	11	125888225	125888368	-1
HNRNPH1	RTEL1_15	20	62312017	62312072	1
HNRNPH1	MGAT4B_9	5	179226506	179226636	-1
HNRNPH1	WDR34_3	9	131399197	131399306	-1
HNRNPH1	DMD_78	X	31196049	31196087	-1
HNRNPH1	TULP3_11	12	3046797	3046895	1
HNRNPH1	ZC3H7B_8	22	41728175	41732685	1
HNRNPH1	SLTM_7	15	59191668	59192136	-1
HNRNPH1	ST6GALNAC4_2	9	130678687	130678773	-1
HNRNPH1	ACP1_3	2	272037	272150	1
HNRNPH1	CASK_19	X	41416285	41416353	-1
HNRNPH1	INTS9_5	8	28704264	28704326	-1
HNRNPH1	RGL2_11	6	33262465	33262539	-1
HNRNPH1	CUL9_13	6	43167004	43167109	1
HNRNPH1	DUS3L_4	19	5788368	5788409	-1
HNRNPH1	MYH14_7	19	50727411	50727434	1
HNRNPH1	ARID1B_19	6	157519945	157520041	1
HNRNPH1	FDXR_11	17	72860602	72860686	-1
HNRNPH1	BACE1_5	11	117164587	117164724	-1
HNRNPH1	SHISA4_3	1	201859582	201859715	1
HNRNPH1	HNRNPAB_7	5	177637133	177637273	1
HNRNPH1	GBA2_5	9	35741669	35741905	-1
HNRNPH1	GRAMD1A_10	19	35504160	35504272	1
HNRNPH1	OLFML2A_7	9	127566373	127566621	1
HNRNPH1	BTN2A1_4	6	26463025	26463125	1
HNRNPH1	USP21_2	1	161130156	161130296	1
HNRNPH1	GOLGA4_28	3	37402734	37403712	1
HNRNPH1	CAMK2G_18	10	75583798	75583842	-1
HNRNPH1	EIF6_4	20	33868457	33868632	-1
HNRNPH1	BRD8_9	5	137504159	137504377	-1
HNRNPH1	SPNS1_7	16	28993222	28993377	1
HNRNPH1	LRRC41_7	1	46746068	46746232	-1
HNRNPH1	KIF26A_4	14	104624092	104624279	1
HNRNPH1	NTHL1_3	16	2094631	2094804	-1
HNRNPH1	TXLNA_2	1	32645915	32646115	1
HNRNPH1	DBF4B_11	17	42818704	42818820	1
HNRNPH1	HDAC7_3	12	48196007	48196057	-1
HNRNPH1	LGR5_8	12	71955561	71955632	1
HNRNPH1	LOXL1_3	15	74238758	74238895	1
HNRNPH1	ACTR3B_2	7	152480272	152480327	1
HNRNPH1	POGZ_3	1	151413404	151413562	-1
HNRNPH1	HAUS4_5	14	23420764	23420898	-1
HNRNPH1	PRR5-ARHGAP8_9	22	45128131	45128271	1
HNRNPH1	TACC3_4	4	1729435	1730514	1
HNRNPH1	ZNF346_5	5	176471390	176471534	1
HNRNPH1	P2RX5_16	17	3567489	3567566	-1
HNRNPH1	KIAA0319L_23	1	35907847	35907937	-1
HNRNPH1	MAPKSP1_2	4	100815112	100815157	-1
HNRNPH1	KIF3A_16	5	132035908	132035976	-1
HNRNPH1	PHF2_11	9	96421793	96421882	1
HNRNPH1	PHKA2_4	X	18969222	18969390	-1
HNRNPH1	LBR_11	1	225597993	225598118	-1
HNRNPH1	SLIT1_5	10	99016075	99016161	-1
HNRNPH1	KIF22_12	16	29814770	29814929	1
HNRNPH1	CEP110_7	9	123860664	123860850	1
HNRNPH1	EPHA5_5	4	66356095	66356430	-1
HNRNPH1	PRPF6_18	20	62659831	62659922	1
HNRNPH1	DYNC2H1_27	11	103029406	103029538	1
HNRNPH1	SRRM2_2	16	2806335	2806607	1
HNRNPH1	PIGT_3	20	44046816	44047619	1
HNRNPH1	IGF2AS_2	11	2167475	2167757	1
HNRNPH1	DYRK2_2	12	68043577	68043725	1
HNRNPH1	ZNF692_7	1	249150483	249150621	-1
HNRNPH1	APOBEC3C_3	22	39411600	39411756	1
HNRNPH1	WDR34_5	9	131397937	131398046	-1
HNRNPH1	C20orf72_4	20	17956327	17956546	1
HNRNPH1	NAGA_4	22	42463769	42463940	-1
HNRNPH1	SEMA6C_8	1	151110792	151110882	-1
HNRNPH1	MPI_5	15	75185479	75185661	1
HNRNPH1	MSH5_5	6	31710885	31710947	1
HNRNPH1	PLXND1_32	3	129278456	129278626	-1
HNRNPH1	WNK1_13	12	988739	989197	1
HNRNPH1	LTBP3_7	11	65320331	65320453	-1
HNRNPH1	TEP1_49	14	20840892	20841016	-1
HNRNPH1	DRG2_5	17	18002947	18003037	1
HNRNPH1	MTDH_7	8	98711982	98712080	1
HNRNPH1	PPP2R3C_2	14	35585816	35585943	-1
HNRNPH1	RAP1GDS1_5	4	99300168	99300314	1
HNRNPH1	GOLGB1_7	3	121438493	121438615	-1
HNRNPH1	PLEKHA6_26	1	204192590	204192713	-1
HNRNPH1	ILF3_18	19	10795092	10795152	1
HNRNPH1	NFATC2IP_4	16	28965886	28966003	1
HNRNPH1	KLHDC5_4	12	27950180	27950282	1
HNRNPH1	ARRB1_5	11	75001053	75001083	-1
HNRNPH1	ARMC6_2	19	19144940	19145047	1
HNRNPH1	CUL7_9	6	43015886	43015991	-1
HNRNPH1	NOD1_9	7	30490832	30492656	-1
HNRNPH1	PSMB10_7	16	67968700	67968851	-1
HNRNPH1	RWDD2B_4	21	30380561	30380628	-1
HNRNPH1	SBF1_29	22	50895463	50895540	-1
HNRNPH1	CACNB3_9	12	49218732	49218751	1
HNRNPH1	CPZ_2	4	8601180	8601309	1
HNRNPH1	ABCC1_5	16	16110353	16110478	1
HNRNPH1	SIRT2_2	19	39389019	39389065	-1
HNRNPH1	HEXDC_9	17	80397507	80398210	1
HNRNPH1	PPHLN1_3	12	42726462	42726504	1
HNRNPH1	DTYMK_3	2	242619644	242619734	-1
HNRNPH1	TEX261_3	2	71218960	71219113	-1
HNRNPH1	AL592307.2_16	1	145295423	145295525	1
HNRNPH1	FAM13B_3	5	137354644	137354835	-1
HNRNPH1	HDAC3_3	5	141014378	141014520	-1
HNRNPH1	BCKDK_10	16	31122621	31122710	1
HNRNPH1	ARFGAP2_8	11	47194261	47194302	-1
HNRNPH1	POLQ_22	3	121192197	121192334	-1
HNRNPH1	DENND4B_19	1	153906611	153906778	-1
HNRNPH1	RPN2_14	20	35860699	35860794	1
HNRNPH1	FSD1_10	19	4318869	4318948	1
HNRNPH1	ABCF1_2	6	30545186	30545232	1
HNRNPH1	PTCD3_12	2	86352918	86353003	1
HNRNPH1	PRPF6_15	20	62657292	62657411	1
HNRNPH1	ZNF618_2	9	116731397	116731440	1
HNRNPH1	BCAR1_11	16	75270726	75270896	-1
HNRNPH1	KIAA0913_23	10	75559769	75559952	1
HNRNPH1	BCL2L12_6	19	50173473	50173745	1
HNRNPH1	APEH_13	3	49717026	49717077	1
HNRNPH1	PRPF40B_7	12	50026797	50026907	1
HNRNPH1	INPP4A_18	2	99175926	99175958	1
HNRNPH1	GRIPAP1_13	X	48844199	48844291	-1
HNRNPH1	ALDH16A1_7	19	49964876	49965057	1
HNRNPH1	TARS2_9	1	150469286	150469384	1
HNRNPH1	DDI2_10	1	15983112	15983174	1
HNRNPH1	ARHGAP8_9	22	45128131	45128271	1
HNRNPH1	SYTL2_13	11	85422156	85422275	-1
HNRNPH1	FMNL3_14	12	50045716	50045995	-1
HNRNPH1	SPAG5_5	17	26913443	26913517	-1
HNRNPH1	ICMT_3	1	6294465	6294571	-1
HNRNPH1	RIF1_32	2	152324988	152325065	1
HNRNPH1	TMEM54_3	1	33361511	33361570	-1
HNRNPH1	QDPR_5	4	17493855	17493963	-1
HNRNPH1	CABIN1_37	22	24572079	24572243	1
HNRNPH1	DCX_7	X	110555863	110555964	-1
HNRNPH1	C21orf59_6	21	33974582	33974677	-1
HNRNPH1	RGS12_22	4	3430285	3430438	1
HNRNPH1	KIAA0195_26	17	73492811	73492888	1
HNRNPH1	CHID1_12	11	893427	893519	-1
HNRNPH1	LIG4_3	13	108866886	108866958	-1
HNRNPH1	UBN1_17	16	4927386	4927475	1
HNRNPH1	CLCN7_3	16	1515268	1515339	-1
HNRNPH1	TCEAL8_2	X	102509533	102509605	-1
HNRNPH1	IPO4_25	14	24651998	24652048	-1
HNRNPH1	MCPH1_13	8	6478975	6479212	1
HNRNPH1	LRRC28_3	15	99816781	99816821	1
HNRNPH1	ACSL1_19	4	185687045	185687140	-1
HNRNPH1	LZTR1_24	22	21341793	21341872	1
HNRNPH1	C7orf41_3	7	30185793	30185915	1
HNRNPH1	GAL_2	11	68452392	68452472	1
HNRNPH1	INPPL1_18	11	71944485	71944566	1
HNRNPH1	WDR85_7	9	140468660	140468832	-1
HNRNPH1	INTS3_12	1	153732002	153732089	1
HNRNPH1	C1orf91_6	1	32682490	32682725	-1
HNRNPH1	RAP1GAP2_16	17	2908663	2908734	1
HNRNPH1	ARHGAP31_3	3	119087219	119087363	1
HNRNPH1	PCBP4_3	3	51995765	51996104	-1
HNRNPH1	ABCC1_31	16	16232221	16232415	1
HNRNPH1	SFRS8_12	12	132249001	132249231	1
HNRNPH1	KIAA0753_9	17	6515239	6515468	-1
HNRNPH1	ULBP2_4	6	150268456	150268587	1
HNRNPH1	SCUBE1_22	22	43603540	43603619	-1
HNRNPH1	ZNF134_2	19	58130780	58130876	1
HNRNPH1	PGS1_8	17	76410960	76411108	1
HNRNPH1	IRF3_7	19	50163970	50164101	-1
HNRNPH1	DTNB_12	2	25678274	25678363	-1
HNRNPH1	CDK5RAP1_6	20	31975129	31975339	-1
HNRNPH1	NAGK_2	2	71297632	71297716	1
HNRNPH1	TP73_15	1	3648027	3648120	1
HNRNPH1	C17orf70_6	17	79512772	79512908	-1
HNRNPH1	LDLR_17	19	11238684	11238761	1
HNRNPH1	RNPEP_4	1	201958511	201958659	1
HNRNPH1	ZNF618_14	9	116797471	116797515	1
HNRNPH1	TUBGCP6_6	22	50665428	50665506	-1
HNRNPH1	ACOX3_18	4	8372635	8372721	-1
HNRNPH1	SIP1_10	14	39602865	39602923	1
HNRNPH1	GPR175_9	3	127294592	127294652	-1
HNRNPH1	QTRT1_6	19	10818142	10818291	1
HNRNPH1	TCF3_18	19	1615284	1615519	-1
HNRNPH1	PLCG1_25	20	39800833	39800929	1
HNRNPH1	NSUN4_5	1	46812593	46812747	1
HNRNPH1	AL096711.1_3	6	127835968	127836192	-1
HNRNPH1	MSI2_15	17	55754348	55754420	1
HNRNPH1	TSR1_2	17	2239331	2239434	-1
HNRNPH1	LRCH3_15	3	197585705	197585776	1
HNRNPH1	POLE2_2	14	50150311	50150411	-1
HNRNPH1	ZDHHC17_2	12	77191214	77191317	1
HNRNPH1	MLX_3	17	40720488	40720577	1
HNRNPH1	ITPR1_53	3	4836749	4836871	1
HNRNPH1	PREPL_15	2	44548966	44549039	-1
HNRNPH1	SH3GLB2_11	9	131771385	131771625	-1
HNRNPH1	NUDT17_2	1	145588868	145589055	-1
HNRNPH1	HIATL2_6	9	99704885	99705034	-1
HNRNPH1	FOXN2_2	2	48555700	48555841	1
HNRNPH1	PCNT_34	21	47845745	47845885	1
HNRNPH1	SYTL3_10	6	159134832	159134910	1
HNRNPH1	NELF_5	9	140349691	140349783	-1
HNRNPH1	C9orf3_27	9	97844857	97845001	1
HNRNPH1	SUN1_29	7	927007	927156	1
HNRNPH1	PICALM_14	11	85701293	85701442	-1
HNRNPH1	SH3BP2_15	4	2833650	2833705	1
HNRNPH1	FAM189B_9	1	155220067	155220720	-1
HNRNPH1	SLC27A4_8	9	131115304	131115513	1
HNRNPH1	WDR54_5	2	74650605	74650658	1
HNRNPH1	MYO7B_33	2	128387220	128387401	1
HNRNPH1	COQ4_5	9	131089679	131094561	1
HNRNPH1	C2orf56_6	2	37469778	37469836	1
HNRNPH1	ARRB2_9	17	4621556	4621640	1
HNRNPH1	CDK5RAP3_13	17	46057959	46058164	1
HNRNPH1	CCDC45_5	17	62512841	62512946	1
HNRNPH1	CAD_34	2	27462565	27462666	1
HNRNPH1	FBLN1_14	22	45944493	45944624	1
HNRNPH1	CLIP2_9	7	73787262	73787366	1
HNRNPH1	NFIX_9	19	13189427	13189549	1
HNRNPH1	RP11-94I2.2_14	1	146055345	146055447	-1
HNRNPH1	DPM2_3	9	130698832	130698934	-1
HNRNPH1	FMNL2_26	2	153501948	153502041	1
HNRNPH1	ITGB5_9	3	124527869	124528003	-1
HNRNPH1	ESPL1_6	12	53666505	53666641	1
HNRNPH1	RRBP1_2	20	17660644	17660720	-1
HNRNPH1	DYSF_45	2	71847677	71847739	1
HNRNPH1	NAGK_7	2	71302685	71302772	1
HNRNPH1	RNF212_10	4	1073431	1073476	-1
HNRNPH1	COL4A3BP_12	5	74695135	74695212	-1
HNRNPH1	TMEM201_8	1	9669898	9669969	1
HNRNPH1	PET112L_12	4	152593761	152594048	-1
HNRNPH1	NBR1_11	17	41343389	41343598	1
HNRNPH1	RLF_7	1	40697189	40697330	1
HNRNPH1	PAN2_26	12	56712021	56712218	-1
HNRNPH1	ZNF512B_16	20	62592662	62592760	-1
HNRNPH1	FAM86A_6	16	5140085	5140350	-1
HNRNPH1	SF1_4	11	64540902	64540977	-1
HNRNPH1	GSTZ1_9	14	77796098	77796150	1
HNRNPH1	NAE1_2	16	66861883	66861980	-1
HNRNPH1	MED16_9	19	876974	877180	-1
HNRNPH1	ZNF433_2	19	12145643	12145689	-1
HNRNPH1	FOXM1_6	12	2974521	2974565	-1
HNRNPH1	ITGA3_6	17	48148675	48148882	1
HNRNPH1	DYSF_7	2	71740370	71740462	1
HNRNPH1	CASC5_9	15	40907539	40907576	1
HNRNPH1	CCDC138_2	2	109404488	109404545	1
HNRNPH1	ETV4_8	17	41610555	41610716	-1
HNRNPH1	C19orf62_3	19	17382406	17382464	1
HNRNPH1	SYNRG_23	17	35880282	35880317	-1
HNRNPH1	TCP11L1_11	11	33090233	33090405	1
HNRNPH1	RYR1_9	19	38937334	38937408	1
HNRNPH1	RREB1_17	6	7240671	7240835	1
HNRNPH1	LENG8_2	19	54962467	54962559	1
HNRNPH1	DSN1_2	20	35399828	35399876	-1
HNRNPH1	ARHGEF17_2	11	73057928	73058005	1
HNRNPH1	LMBR1L_10	12	49496670	49496734	-1
HNRNPH1	MFI2_4	3	196751174	196751356	-1
HNRNPH1	ELN_19	7	73469046	73469099	1
HNRNPH1	NLE1_3	17	33466868	33467085	-1
HNRNPH1	COL13A1_8	10	71649170	71649196	1
HNRNPH1	TRIM16L_11	17	18634383	18634548	1
HNRNPH1	JSRP1_5	19	2253619	2253792	-1
HNRNPH1	RNF214_13	11	117153462	117153566	1
HNRNPH1	LGTN_7	1	206775690	206775807	-1
HNRNPH1	SPINT1_7	15	41146595	41146720	1
HNRNPH1	RTKN_11	2	74655758	74655864	-1
HNRNPH1	C14orf106_2	14	45715946	45716580	-1
HNRNPH1	GLTPD1_2	1	1262216	1262412	1
HNRNPH1	HEATR3_2	16	50100278	50100450	1
HNRNPH1	PRKAR1A_9	17	66523981	66524041	1
HNRNPH1	BAHCC1_13	17	79419749	79419877	1
HNRNPH1	SEPT2_3	2	242255837	242255970	1
HNRNPH1	HGS_6	17	79657212	79657264	1
HNRNPH1	RPL7L1_5	6	42853712	42853821	1
HNRNPH1	DBNL_13	7	44099647	44099752	1
HNRNPH1	AF038458.3_5	19	36502306	36502366	-1
HNRNPH1	TBC1D23_15	3	100030677	100030721	1
HNRNPH1	TRIM8_2	10	104414410	104414505	1
HNRNPH1	RNASEN_7	5	31515561	31515671	-1
HNRNPH1	KIAA0913_3	10	75548428	75548581	1
HNRNPH1	RYR3_60	15	34049676	34049797	1
HNRNPH1	CCDC41_16	12	94721981	94722084	-1
HNRNPH1	MDC1_8	6	30679189	30679281	-1
HNRNPH1	HIBCH_13	2	191073606	191073639	-1
HNRNPH1	C15orf42_21	15	90169167	90169292	1
HNRNPH1	NUDT1_2	7	2282560	2282683	1
HNRNPH1	PUM1_14	1	31437521	31437757	-1
HNRNPH1	EEF2K_16	16	22284947	22285071	1
HNRNPH1	SCAMP1_7	5	77745757	77745857	1
HNRNPH1	MLPH_7	2	238428553	238428672	1
HNRNPH1	GOLGA2_7	9	131029473	131029553	-1
HNRNPH1	TARBP1_19	1	234563063	234563134	-1
HNRNPH1	ZNF778_5	16	89291127	89291210	1
HNRNPH1	MED25_3	19	50322429	50322553	1
HNRNPH1	TRIM11_6	1	228588665	228588892	-1
HNRNPH1	DIAPH2_2	X	95990757	95990789	1
HNRNPH1	RGP1_3	9	35750240	35750376	1
HNRNPH1	UIMC1_10	5	176395556	176396292	-1
HNRNPH1	NDOR1_9	9	140109547	140109654	1
HNRNPH1	CEP250_30	20	34087878	34087998	1
HNRNPH1	PIF1_8	15	65112046	65112218	-1
HNRNPH1	AP1M1_10	19	16339581	16339739	1
HNRNPH1	RTKN_6	2	74657743	74657804	-1
HNRNPH1	APH1A_3	1	150240116	150240189	-1
HNRNPH1	PDDC1_4	11	773428	773629	-1
HNRNPH1	DENND4B_12	1	153912065	153912280	-1
HNRNPH1	C1orf54_5	1	150252054	150252152	1
HNRNPH1	SLC12A9_11	7	100458760	100458884	1
HNRNPH1	IL4R_7	16	27357788	27357939	1
HNRNPH1	CBWD3_10	9	70871837	70871896	1
HNRNPH1	MTR_21	1	237024425	237024577	1
HNRNPH1	NASP_7	1	46072993	46074009	1
HNRNPH1	FAM173B_5	5	10235323	10235373	-1
HNRNPH1	PPFIA4_12	1	203014496	203014687	1
HNRNPH1	SPATA6_12	1	48771459	48771550	-1
HNRNPH1	MED8_2	1	43853981	43854160	-1
HNRNPH1	RP11-357L2.1_38	2	160639870	160639980	-1
HNRNPH1	KAT2A_2	17	40272724	40272847	-1
HNRNPH1	PKNOX2_4	11	125221180	125221288	1
HNRNPH1	CLK2_8	1	155236520	155236686	-1
HNRNPH1	FAM53C_3	5	137676873	137677102	1
HNRNPH1	C18orf21_2	18	33552848	33552870	1
HNRNPH1	COQ6_13	14	74428440	74428606	1
HNRNPH1	GAK_26	4	862327	863320	-1
HNRNPH1	ZFYVE20_9	3	15123874	15124115	-1
HNRNPH1	BTAF1_20	10	93748911	93749337	1
HNRNPH1	DHRS4_7	14	24435492	24435626	1
HNRNPH1	C19orf28_10	19	3544197	3544730	-1
HNRNPH1	ARHGAP10_21	4	148984299	148984451	1
HNRNPH1	TBCD_43	17	80895925	80896012	1
HNRNPH1	TROAP_7	12	49719859	49719941	1
HNRNPH1	C16orf28_2	16	1463847	1464056	-1
HNRNPH1	C1orf85_5	1	156263089	156263376	-1
HNRNPH1	DLEU1_2	13	50657278	50657330	1
HNRNPH1	IL17RC_12	3	9970264	9970314	1
HNRNPH1	N4BP1_4	16	48585297	48585393	-1
HNRNPH1	MOCS1_3	6	39895068	39895194	-1
HNRNPH1	DPAGT1_3	11	118971728	118971848	-1
HNRNPH1	NUMA1_19	11	71723941	71727306	-1
HNRNPH1	ANKS6_6	9	101542471	101542619	-1
HNRNPH1	MTMR14_9	3	9719668	9719742	1
HNRNPH1	TMEM131_39	2	98376115	98376212	-1
HNRNPH1	C4A_3	6	31947191	31947330	1
HNRNPH1	C19orf6_10	19	1010990	1011194	-1
HNRNPH1	EGFL7_9	9	139564058	139564173	1
HNRNPH1	PYGB_6	20	25257282	25257393	1
HNRNPH1	RHOT2_5	16	719553	719606	1
HNRNPH1	STK10_10	5	171517236	171517366	-1
HNRNPH1	LRRC68_5	19	45641772	45641869	1
HNRNPH1	TMEM63A_14	1	226048560	226048697	-1
HNRNPH1	GBF1_39	10	104140884	104141012	1
HNRNPH1	PIP5K1C_15	19	3642905	3642937	-1
HNRNPH1	ATP2A1_12	16	28905826	28905928	1
HNRNPH1	SH3BP1_3	22	38037133	38037175	1
HNRNPH1	TAF15_8	17	34160911	34160945	1
HNRNPH1	TWF2_3	3	52265960	52266138	-1
HNRNPH1	STAP2_8	19	4328672	4328806	-1
HNRNPH1	FAM125A_9	19	17535430	17535486	1
HNRNPH1	ZNF317_5	19	9268510	9268751	1
HNRNPH1	MRC2_3	17	60743455	60743628	1
HNRNPH1	LPCAT4_11	15	34653601	34653733	-1
HNRNPH1	LSM14A_10	19	34717313	34717369	1
HNRNPH1	SERINC2_9	1	31898175	31898256	1
HNRNPH1	SARS2_20	19	39409406	39409453	-1
HNRNPH1	CD302_2	2	160639870	160639980	-1
HNRNPH1	GPR107_16	9	132872649	132872705	1
HNRNPH1	NEIL2_3	8	11628955	11629099	1
HNRNPH1	C18orf1_8	18	13643358	13643411	1
HNRNPH1	TTLL1_4	22	43466177	43466248	-1
HNRNPH1	ALPL_10	1	21900158	21900292	1
HNRNPH1	GLT8D1_8	3	52730250	52730334	-1
HNRNPH1	SLC5A6_8	2	27429351	27429402	-1
HNRNPH1	KBTBD5_3	3	42730102	42730209	1
HNRNPH1	LHFPL2_9	5	77805607	77806221	-1
HNRNPH1	DPAGT1_8	11	118968174	118968261	-1
HNRNPH1	CDK10_9	16	89759806	89759875	1
HNRNPH1	MRPL55_2	1	228296656	228296722	-1
HNRNPH1	AKIRIN1_3	1	39466644	39466778	1
HNRNPH1	PER1_19	17	8048069	8048311	-1
HNRNPH1	TTC35_5	8	109468102	109468159	1
HNRNPH1	ZNF232_3	17	5014371	5014514	-1
HNRNPH1	KIAA1602_7	12	50192133	50192246	-1
HNRNPH1	UBR4_83	1	19436590	19436717	-1
HNRNPH1	DCPS_4	11	126208181	126208294	1
HNRNPH1	ATP5J2_3	7	99056770	99056886	-1
HNRNPH1	PPP2R5D_10	6	42976431	42976484	1
HNRNPH1	BRD8_15	5	137499776	137499822	-1
HNRNPH1	CDAN1_25	15	43018295	43018358	-1
HNRNPH1	RBMS2_14	12	56982716	56982802	1
HNRNPH1	GIPC1_2	19	14603669	14603724	-1
HNRNPH1	RAB22A_3	20	56918774	56918855	1
HNRNPH1	PLXNB2_9	22	50725540	50725693	-1
HNRNPH1	TBC1D3F_9	17	36288631	36288740	1
HNRNPH1	CDC45_4	22	19470213	19470350	1
HNRNPH1	C3orf75_7	3	47539435	47539922	-1
HNRNPH1	STK16_5	2	220111835	220111968	1
HNRNPH1	NCOR2_21	12	124858959	124859009	-1
HNRNPH1	DGCR8_10	22	20093700	20093800	1
HNRNPH1	FNTB_3	14	65392725	65392798	1
HNRNPH1	GCN1L1_6	12	120621372	120621480	-1
HNRNPH1	PARVB_15	22	44547363	44547431	1
HNRNPH1	C2orf68_3	2	85836558	85836709	-1
HNRNPH1	LPCAT4_6	15	34655862	34655920	-1
HNRNPH1	SEMA6C_14	1	151108067	151108240	-1
HNRNPH1	ZNF384_10	12	6781516	6781698	-1
HNRNPH1	LETMD1_6	12	51449618	51449804	1
HNRNPH1	PHKG2_4	16	30762870	30762924	1
HNRNPH1	ARHGEF2_11	1	155936611	155936678	-1
HNRNPH1	SLMAP_24	3	57911572	57911661	1
HNRNPH1	TLN2_23	15	63014552	63014686	1
HNRNPH1	PHRF1_12	11	605605	605724	1
HNRNPH1	WDSUB1_11	2	160104883	160105023	-1
HNRNPH1	TBC1D10B_2	16	30376816	30376915	-1
HNRNPH1	PSMB9_3	6	32825040	32825171	1
HNRNPH1	C1orf128_3	1	24105928	24105971	1
HNRNPH1	FOXRED1_6	11	126144822	126144916	1
HNRNPH1	AP1G2_4	14	24035771	24035895	-1
HNRNPH1	PIP5K1C_13	19	3644085	3644249	-1
HNRNPH1	AP3D1_31	19	2108686	2108765	-1
HNRNPH1	ZUFSP_3	6	116981899	116982009	-1
HNRNPH1	GTPBP1_9	22	39123218	39123353	1
HNRNPH1	MAN2C1_18	15	75651669	75651779	-1
HNRNPH1	ELN_13	7	73462005	73462046	1
HNRNPH1	MCM3AP_26	21	47662716	47662845	-1
HNRNPH1	LENG8_5	19	54964725	54964835	1
HNRNPH1	MAP2K5_18	15	67956935	67956983	1
HNRNPH1	CDC45_16	22	19502488	19502571	1
HNRNPH1	ORC1L_12	1	52849502	52849609	-1
HNRNPH1	PHLPP2_5	16	71736501	71736634	-1
HNRNPH1	ST7L_5	1	113159435	113159517	-1
HNRNPH1	PPP3CB_16	10	75199630	75199659	-1
HNRNPH1	MOV10_3	1	113229588	113229728	1
HNRNPH1	C17orf53_7	17	42232221	42232306	1
HNRNPH1	GPR98_56	5	90049391	90049646	1
HNRNPH1	C11orf49_3	11	47073934	47074069	1
HNRNPH1	EHMT2_25	6	31851139	31851216	-1
HNRNPH1	ESPL1_18	12	53679708	53680696	1
HNRNPH1	SLC25A13_4	7	95864114	95864229	-1
HNRNPH1	MPV17_3	2	27545315	27545389	-1
HNRNPH1	C2orf7_3	2	73456589	73456698	-1
HNRNPH1	CD47_10	3	107768466	107768498	-1
HNRNPH1	NCAM1_9	11	113092018	113092047	1
HNRNPH1	INO80E_3	16	30008129	30008181	1
HNRNPH1	TRIM16_16	17	15535823	15535988	-1
HNRNPH1	GET4_4	7	927007	927156	1
HNRNPH1	UCKL1_9	20	62575006	62575269	-1
HNRNPH1	C2orf18_3	2	26997912	26998083	1
HNRNPH1	C1orf106_8	1	200877858	200878068	1
HNRNPH1	PK4P_21	2	159533251	159533379	1
HNRNPH1	CLK2_9	1	155235651	155235745	-1
HNRNPH1	NSMCE2_7	8	126369954	126370060	1
HNRNPH1	TMEM63B_13	6	44114584	44114664	1
HNRNPH1	CDCA3_2	12	6959997	6960173	-1
HNRNPH1	KIF15_2	3	44815887	44815929	1
HNRNPH1	FAM40A_15	1	110589302	110589373	1
HNRNPH1	DOT1L_22	19	2217771	2217917	1
HNRNPH1	TIMELESS_10	12	56823889	56824065	-1
HNRNPH1	MANEAL_3	1	38262416	38262492	1
HNRNPH1	TRIM56_2	7	100730287	100730449	1
HNRNPH1	MRPS18B_5	6	30590609	30590675	1
HNRNPH1	AATK_16	17	79096994	79097143	-1
HNRNPH1	EBF3_15	10	131639108	131639296	-1
HNRNPH1	AMMECR1L_5	2	128628823	128628933	-1
HNRNPH1	WASF3_7	13	27250686	27250861	1
HNRNPH1	PTPRS_22	19	5219321	5219478	-1
HNRNPH1	TLE4_13	9	82321662	82321814	1
HNRNPH1	C8orf58_6	8	22460050	22460156	1
HNRNPH1	C17orf80_5	17	71238383	71238490	1
HNRNPH1	KIF13B_40	8	28932798	28932860	-1
HNRNPH1	ALPK3_9	15	85403268	85403303	1
HNRNPH1	SDK2_36	17	71377033	71377089	-1
HNRNPH1	IQGAP3_13	1	156524027	156524184	-1
HNRNPH1	FN1_25	2	216257047	216257926	-1
HNRNPH1	MKNK1_16	1	47025906	47025949	-1
HNRNPH1	LTBP4_18	19	41117058	41117300	1
HNRNPH1	FAM128B_2	2	130940200	130940348	1
HNRNPH1	C6orf174_3	6	127835968	127836192	-1
HNRNPH1	TEAD2_6	19	49858560	49858676	-1
HNRNPH1	SCRIB_17	8	144889722	144889784	-1
HNRNPH1	ATP5SL_4	19	41942283	41942377	-1
HNRNPH1	DTX3_2	12	57999127	57999514	1
HNRNPH1	PTK7_15	6	43111155	43111358	1
HNRNPH1	COQ4_3	9	131087422	131087518	1
HNRNPH1	MPV17_7	2	27535082	27535114	-1
HNRNPH1	IFT20_2	17	26659172	26659408	-1
HNRNPH1	FLAD1_4	1	154962036	154962183	1
HNRNPH1	GSTZ1_6	14	77793815	77793895	1
HNRNPH1	ATRX_2	X	76972608	76972720	-1
HNRNPH1	SEC22A_2	3	122928046	122928246	1
HNRNPH1	NTN5_2	19	49173613	49174263	-1
HNRNPH1	TTF2_15	1	117632677	117632830	1
HNRNPH1	BMP1_20	8	22064367	22064494	1
HNRNPH1	ROGDI_4	16	4851268	4851322	-1
HNRNPH1	POLE_39	12	133217604	133218437	-1
HNRNPH1	WBP5_2	X	102612011	102612089	1
HNRNPH1	TRMT2A_3	22	20103195	20103303	-1
HNRNPH1	SLC25A15_5	13	41381430	41381599	1
HNRNPH1	ESPL1_23	12	53683869	53683996	1
HNRNPH1	DGCR6L_5	22	20303642	20303742	-1
HNRNPH1	ZDHHC16_8	10	99213556	99213603	1
HNRNPH1	TRIT1_8	1	40313220	40313419	-1
HNRNPH1	SLC7A6_5	16	68307721	68307807	1
HNRNPH1	RETSAT_4	2	85577163	85577364	-1
HNRNPH1	SYTL5_18	X	37984551	37984759	1
HNRNPH1	NME6_4	3	48337609	48337726	-1
HNRNPH1	C20orf194_10	20	3324323	3324378	-1
HNRNPH1	AGPAT1_6	6	32138714	32138847	-1
HNRNPH1	CENPA_5	2	26999240	26999350	1
HNRNPH1	SLC25A39_4	17	42400176	42400220	-1
HNRNPH1	GUK1_9	1	228336072	228336157	1
HNRNPH1	COL27A1_19	9	116999261	116999314	1
HNRNPH1	POFUT2_10	21	46685937	46686142	-1
HNRNPH1	NSMCE1_9	16	27237047	27237167	-1
HNRNPH1	MSH5_17	6	31726325	31726397	1
HNRNPH1	EIF2C1_4	1	36358158	36358278	1
HNRNPH1	ANKS6_11	9	101530363	101530532	-1
HNRNPH1	BAI2_26	1	32200784	32200882	-1
HNRNPH1	TM9SF1_4	14	24661377	24661562	-1
HNRNPH1	AC137834.1_37	12	57577162	57577293	1
HNRNPH1	RALGDS_20	9	135979650	135979718	-1
HNRNPH1	KIAA1614_5	1	180904251	180905806	1
HNRNPH1	GUSB_9	7	65435269	65435353	-1
HNRNPH1	BAT2L_21	9	134357758	134357949	1
HNRNPH1	SH3BP2_10	4	2826853	2826923	1
HNRNPH1	ZDHHC16_4	10	99211847	99212041	1
HNRNPH1	C6orf70_14	6	170175366	170175442	1
HNRNPH1	TCF25_9	16	89960136	89960266	1
HNRNPH1	IL4I1_2	19	50430951	50431105	-1
HNRNPH1	FANCB_2	X	14887045	14887165	-1
HNRNPH1	PDLIM2_9	8	22449064	22449181	1
HNRNPH1	CIT_11	12	120241010	120241193	-1
HNRNPH1	INTS3_6	1	153721165	153721231	1
HNRNPH1	C14orf159_4	14	91611565	91611657	1
HNRNPH1	PODXL2_5	3	127387284	127387440	1
HNRNPH1	ST3GAL2_4	16	70422270	70422449	-1
HNRNPH1	ZFYVE20_2	3	15139626	15139781	-1
HNRNPH1	RAD51_10	15	41022051	41022172	1
HNRNPH1	DOT1L_5	19	2191011	2191239	1
HNRNPH1	CLMN_2	14	95696409	95696470	-1
HNRNPH1	NDRG2_16	14	21486616	21486663	-1
HNRNPH1	SCAMP2_2	15	75146922	75146990	-1
HNRNPH1	MON1A_4	3	49947552	49948317	-1
HNRNPH1	PNKP_3	19	50369656	50369785	-1
HNRNPH1	SMARCC2_18	12	56566721	56566813	-1
HNRNPH1	RPAIN_7	17	5331391	5331531	1
HNRNPH1	BIN3_4	8	22494038	22494099	-1
HNRNPH1	PAK4_2	19	39658870	39658952	1
HNRNPH1	GSTK1_5	7	142962354	142962389	1
HNRNPH1	ZNHIT6_9	1	86123530	86123654	-1
HNRNPH1	SLC41A1_7	1	205767797	205767943	-1
HNRNPH1	TAB1_8	22	39813716	39813854	1
HNRNPH1	RCE1_7	11	66612971	66613033	1
HNRNPH1	TRIP4_8	15	64706284	64706410	1
HNRNPH1	PPP1R12B_9	1	202403784	202403896	1
HNRNPH1	PDE4DIP_8	1	144955216	144955292	-1
HNRNPH1	TRIM5_8	11	5687211	5687311	-1
HNRNPH1	MT1E_2	16	56660378	56660443	1
HNRNPH1	LY75_38	2	160639870	160639980	-1
HNRNPH1	SRD5A3_4	4	56233755	56233889	1
HNRNPH1	CPT1B_26	22	51008722	51008835	-1
HNRNPH1	COBL_16	7	51092806	51093069	-1
HNRNPH1	ZNF317_3	19	9267288	9267424	1
HNRNPH1	NRM_3	6	30657802	30658020	-1
HNRNPH1	MAN2C1_6	15	75656340	75656529	-1
HNRNPH1	OSBPL5_12	11	3124469	3124550	-1
HNRNPH1	ZNF821_6	16	71901796	71901940	-1
HNRNPH1	ACOX3_3	4	8418105	8418262	-1
HNRNPH1	SLC29A1_5	6	44193798	44193904	1
HNRNPH1	DCLRE1B_2	1	114449618	114449783	1
HNRNPH1	LUZP1_3	1	23436078	23436143	-1
HNRNPH1	LRWD1_4	7	102107786	102107926	1
HNRNPH1	C1orf112_15	1	169776932	169777070	1
HNRNPH1	ARHGEF10_3	8	1791519	1791602	1
HNRNPH1	GIPC1_4	19	14593501	14593818	-1
HNRNPH1	FLCN_11	17	17119694	17119817	-1
HNRNPH1	PHF1_13	6	33383012	33383106	1
HNRNPH1	LTBR_8	12	6497564	6497671	1
HNRNPH1	TTYH3_12	7	2697920	2698093	1
HNRNPH1	SRPK2_19	7	104766695	104766787	-1
HNRNPH1	SRA1_3	5	139931567	139931769	-1
HNRNPH1	ZNF189_2	9	104161677	104161812	1
HNRNPH1	ARMCX2_4	X	100913447	100913555	-1
HNRNPH1	MAPK3_6	16	30128458	30128606	-1
HNRNPH1	CHPF2_3	7	150933494	150933676	1
HNRNPH1	DCAF11_6	14	24586877	24586941	1
HNRNPH1	ADAT1_5	16	75652484	75652596	-1
HNRNPH1	EXOSC8_3	13	37576410	37576446	1
HNRNPH1	FIBP_4	11	65653793	65653893	-1
HNRNPH1	TOMM34_5	20	43577371	43577518	-1
HNRNPH1	DCAF8_15	1	160194852	160194909	-1
HNRNPH1	POT1_18	7	124469308	124469396	-1
HNRNPH1	CDH24_13	14	23518236	23518484	-1
HNRNPH1	PTBP2_12	1	97271975	97272008	1
HNRNPH1	MLLT10_26	10	22022433	22022521	1
HNRNPH1	RRP7A_2	22	42914011	42914153	-1
HNRNPH1	HMGXB4_2	22	35658316	35658414	1
HNRNPH1	OBSL1_5	2	220431552	220431848	-1
HNRNPH1	RALGPS2_15	1	178861365	178861442	1
HNRNPH1	RPTOR_27	17	78899170	78899280	1
HNRNPH1	CCDC57_11	17	80136903	80137065	-1
HNRNPH1	NINL_7	20	25490306	25490425	-1
HNRNPH1	FAM24B_3	10	124609940	124610066	-1
HNRNPH1	GMPR_7	6	16286024	16286066	1
HNRNPH1	PRKACA_12	19	14204440	14204604	-1
HNRNPH1	JOSD2_2	19	51013543	51013705	-1
HNRNPH1	FLNB_38	3	58133933	58134091	1
HNRNPH1	HAUS4_7	14	23417077	23417222	-1
HNRNPH1	C7orf27_10	7	2580613	2580686	-1
HNRNPH1	C11orf17_5	11	8938834	8938914	1
HNRNPH1	NOTCH3_16	19	15295106	15295261	-1
HNRNPH1	CHRND_6	2	233393572	233393681	1
HNRNPH1	TRADD_3	16	67189280	67190102	-1
HNRNPH1	PLD2_3	17	4711279	4711409	1
HNRNPH1	CDIPT_5	16	29870763	29870844	-1
HNRNPH1	ACTR1B_3	2	98277034	98277109	-1
HNRNPH1	C17orf56_8	17	79206115	79206318	-1
HNRNPH1	RICTOR_32	5	38949458	38949529	-1
HNRNPH1	ZNF232_5	17	5012221	5012347	-1
HNRNPH1	MBOAT7_6	19	54684490	54684850	-1
HNRNPH1	SMTN_22	22	31495048	31495165	1
HNRNPH1	FMNL3_17	12	50044459	50044661	-1
HNRNPH1	RP5-900K19.1_3	7	99056770	99056886	-1
HNRNPH1	SLC25A42_4	19	19215722	19215747	1
HNRNPH1	RGP1_8	9	35751953	35752142	1
HNRNPH1	ARRB2_4	17	4619442	4619486	1
HNRNPH1	KIF1A_47	2	241658423	241658615	-1
HNRNPH1	ZNF592_4	15	85341100	85341276	1
HNRNPH1	ABI2_12	2	204276008	204276094	1
HNRNPH1	LPCAT4_13	15	34651790	34651946	-1
HNRNPH1	TRMT2A_10	22	20100641	20100757	-1
HNRNPH1	BEX4_2	X	102470610	102470692	1
HNRNPH1	RP11-540D14.8_3	1	155039848	155039916	1
HNRNPH1	CDC45_14	22	19496053	19496214	1
HNRNPH1	SHC1_6	1	154940680	154940733	-1
HNRNPH1	PLAGL1_9	6	144269115	144269597	-1
HNRNPH1	MAN2C1_14	15	75652906	75653029	-1
HNRNPH1	WDR90_9	16	701824	702039	1
HNRNPH1	ANKHD1_16	5	139876105	139876863	1
HNRNPH1	MRPL15_4	8	55055223	55055346	1
HNRNPH1	IL11_2	19	55880137	55880309	-1
HNRNPH1	FAM168A_8	11	73118558	73118688	-1
HNRNPH1	PIKFYVE_13	2	209169570	209169737	1
HNRNPH1	WBSCR22_6	7	73105246	73105342	1
HNRNPH1	SMARCD1_5	12	50481146	50481268	1
HNRNPH1	IQGAP3_15	1	156521497	156521660	-1
HNRNPH1	ASAP3_9	1	23768148	23768223	-1
HNRNPH1	C4orf21_26	4	113469409	113469536	-1
HNRNPH1	MAP3K6_28	1	27682160	27682236	-1
HNRNPH1	BAG4_2	8	38050206	38050313	1
HNRNPH1	POLR2J2_3	7	102307537	102307711	-1
HNRNPH1	COL27A1_6	9	116956684	116956737	1
HNRNPH1	TMEM206_8	1	212548535	212548642	-1
HNRNPH1	TNFRSF12A_2	16	3071216	3071320	1
HNRNPH1	HDAC1_7	1	32794669	32794761	1
HNRNPH1	DMWD_4	19	46287899	46287973	-1
HNRNPH1	RARA_6	17	38504568	38504716	1
HNRNPH1	WDR13_6	X	48458707	48459014	1
HNRNPH1	LGR5_5	12	71946853	71947068	1
HNRNPH1	AAAS_6	12	53708535	53708633	-1
HNRNPH1	SCAP_9	3	47465423	47465535	-1
HNRNPH1	COPS3_12	17	17150794	17150874	-1
HNRNPH1	MLL3_30	7	151892992	151893096	-1
HNRNPH1	LMTK2_13	7	97833256	97833498	1
HNRNPH1	MFI2_11	3	196737569	196737665	-1
HNRNPH1	TRAPPC6B_4	14	39623415	39623498	-1
HNRNPH1	IGHMBP2_4	11	68676002	68676099	1
HNRNPH1	MEOX1_2	17	41720856	41721028	-1
HNRNPH1	UBE2F_26	2	239005442	239005517	1
HNRNPH1	AHCYL1_18	1	110563353	110563473	1
HNRNPH1	PPHLN1_8	12	42778742	42778798	1
HNRNPH1	POLR3H_5	22	41928608	41928749	-1
HNRNPH1	GPD1L_3	3	32180079	32180219	1
HNRNPH1	EHBP1L1_9	11	65349010	65351236	1
HNRNPH1	ANKRD27_10	19	33132930	33133051	-1
HNRNPH1	ADAMTS14_9	10	72494925	72495057	1
HNRNPH1	CUEDC1_7	17	55948647	55948730	-1
HNRNPH1	HDAC7_18	12	48183596	48183703	-1
HNRNPH1	BAP1_11	3	52439126	52439310	-1
HNRNPH1	SMG5_16	1	156228796	156228954	-1
HNRNPH1	HEXA_13	15	72638868	72639051	-1
HNRNPH1	NOP56_10	20	2636762	2636860	1
HNRNPH1	MAPK15_2	8	144799864	144799962	1
HNRNPH1	UBXN7_2	3	196134117	196134264	-1
HNRNPH1	LEPREL4_5	17	39965958	39966086	-1
HNRNPH1	RNF138_5	18	29703481	29703537	1
HNRNPH1	RYR1_73	19	39018946	39019058	1
HNRNPH1	RING1_4	6	33177692	33177907	1
HNRNPH1	HSDL2_5	9	115179121	115179224	1
HNRNPH1	LGMN_5	14	93185092	93185189	-1
HNRNPH1	IGF2BP2_11	3	185390329	185390457	-1
HNRNPH1	LRRC23_9	12	7016479	7016609	1
HNRNPH1	ZNF638_30	2	71655677	71655781	1
HNRNPH1	CCDC136_16	7	128452762	128452983	1
HNRNPH1	VASH2_4	1	213139064	213139120	1
HNRNPH1	POLD4_3	11	67120162	67120273	-1
HNRNPH1	WDR62_25	19	36591650	36591777	1
HNRNPH1	SP110_11	2	231067295	231067444	-1
HNRNPH1	ZNF692_9	1	249149757	249149834	-1
HNRNPH1	SLMO1_4	18	12427040	12427110	1
HNRNPH1	RYR3_80	15	34115197	34115273	1
HNRNPH1	FLAD1_2	1	154956318	154956542	1
HNRNPH1	C1orf43_2	1	154192312	154192413	-1
HNRNPH1	RBM6_33	3	50141681	50141741	1
HNRNPH1	MPND_6	19	4354321	4354417	1
HNRNPH1	INTS1_27	7	1522182	1522343	-1
HNRNPH1	ZNF114_4	19	48774984	48775085	1
HNRNPH1	MATK_9	19	3783124	3783217	-1
HNRNPH1	DGCR2_12	22	19028571	19028807	-1
HNRNPH1	ALKBH6_5	19	36502306	36502366	-1
HNRNPH1	KDM4B_3	19	5032877	5033042	1
HNRNPH1	PGF_6	14	75412916	75412978	-1
HNRNPH1	PTPMT1_2	11	47591252	47591443	1
HNRNPH1	PEF1_5	1	32098096	32098254	-1
HNRNPH1	SAPS2_10	22	50857296	50857408	1
HNRNPH1	CHAF1A_4	19	4418017	4418073	1
HNRNPH1	ELMOD3_9	2	85596862	85596953	1
HNRNPH1	NOTCH2NL_8	1	145281955	145285912	1
HNRNPH1	AP4M1_14	7	99703864	99703914	1
HNRNPH1	IP6K1_2	3	49785251	49785601	-1
HNRNPH1	SAPS2_18	22	50875417	50875497	1
HNRNPH1	KIF5C_23	2	149861907	149861978	1
HNRNPH1	GAS7_8	17	9872994	9873079	-1
HNRNPH1	PHF3_6	6	64394030	64395812	1
HNRNPH1	PEX26_5	22	18567878	18568024	1
HNRNPH1	RTN2_6	19	45996418	45996636	-1
HNRNPH1	PIGQ_11	16	630183	630263	1
HNRNPH1	DHX57_2	2	39095324	39095553	-1
HNRNPH1	LTBR_10	12	6499278	6499506	1
HNRNPH1	ADA_8	20	43251229	43251293	-1
HNRNPH1	C15orf23_7	15	40683694	40683755	1
HNRNPH1	KIF1C_3	17	4903515	4903647	1
HNRNPH1	RAG1AP1_4	1	155110037	155110198	1
HNRNPH1	PIK3C2A_9	11	17158029	17158172	-1
HNRNPH1	PI4KB_14	1	151266885	151267017	-1
HNRNPH1	ZNF607_5	19	38198815	38198913	-1
HNRNPH1	ELMO2_3	20	45027336	45027410	-1
HNRNPH1	TRO_3	X	54949011	54950201	1
HNRNPH1	FANCA_31	16	89824985	89825113	-1
HNRNPH1	KRBA1_10	7	149422406	149422579	1
HNRNPH1	NUB1_16	7	151071183	151071329	1
HNRNPH1	ARID3B_6	15	74883492	74883775	1
HNRNPH1	PITX3_2	10	103991720	103991849	-1
HNRNPH1	STARD3_8	17	37814962	37815073	1
HNRNPH1	GATAD2A_14	19	19612778	19612852	1
HNRNPH1	PANX1_2	11	93886657	93886796	1
HNRNPH1	MRPL9_5	1	151733927	151734028	-1
HNRNPH1	IKBKB_3	8	42146152	42146246	1
HNRNPH1	MEMO1_12	2	32108455	32108531	-1
HNRNPH1	SELENBP1_7	1	151338751	151338929	-1
HNRNPH1	C9orf114_11	9	131586026	131586173	-1
HNRNPH1	PDGFA_2	7	557031	557127	-1
HNRNPH1	SEL1L3_4	4	25836819	25836945	-1
HNRNPH1	ABCD4_2	14	74766853	74766971	-1
HNRNPH1	ABCC1_17	16	16177223	16177399	1
HNRNPH1	C17orf49_6	17	6920229	6920333	1
HNRNPH1	UBN1_12	16	4921156	4921302	1
HNRNPH1	POLE_12	12	133251984	133252103	-1
HNRNPH1	UNK_11	17	73811250	73811334	1
HNRNPH1	EDN3_4	20	57897427	57897507	1
HNRNPH1	METTL3_6	14	21968637	21968824	-1
HNRNPH1	CECR5_7	22	17621949	17622123	-1
HNRNPH1	SOX13_9	1	204086721	204086835	1
HNRNPH1	SGSM3_3	22	40797597	40797679	1
HNRNPH1	TMEM214_11	2	27261352	27261400	1
HNRNPH1	AKAP8L_10	19	15509441	15509577	-1
HNRNPH1	C22orf25_8	22	20040883	20041074	1
HNRNPH1	EXOC3_5	5	457004	457121	1
HNRNPH1	ZNF618_10	9	116778393	116778452	1
HNRNPH1	PRC1_14	15	91512309	91512350	-1
HNRNPH1	ENTPD6_2	20	25187158	25187226	1
HNRNPH1	ATMIN_4	16	81075886	81076085	1
HNRNPH1	SCFD1_2	14	31097415	31097485	1
HNRNPH1	CENPA_11	2	27015624	27015701	1
HNRNPH1	SON_12	21	34944857	34944936	1
HNRNPH1	IMPDH1_7	7	128040867	128040945	-1
HNRNPH1	ST8SIA5_5	18	44284535	44284627	-1
HNRNPH1	C21orf57_4	21	47711248	47711376	1
HNRNPH1	SFXN2_8	10	104489076	104489151	1
HNRNPH1	PAG1_2	8	81982347	81982405	-1
HNRNPH1	SPTAN1_52	9	131390204	131390221	1
HNRNPH1	PGLS_4	19	17628519	17628659	1
HNRNPH1	PCNT_20	21	47809114	47809346	1
HNRNPH1	ZNF740_3	12	53578675	53578824	1
HNRNPH1	GBA2_7	9	35740523	35740625	-1
HNRNPH1	NDEL1_9	17	8366638	8366672	1
HNRNPH1	RBM6_6	3	50004631	50006181	1
HNRNPH1	KIAA0586_29	14	58958862	58958993	1
HNRNPH1	KIAA0427_5	18	46162985	46163056	1
HNRNPH1	PPP2R5C_19	14	102384168	102384284	1
HNRNPH1	ABCD4_16	14	74754910	74754962	-1
HNRNPH1	CAMK2G_20	10	75579290	75579403	-1
HNRNPH1	IKBKE_3	1	206646539	206646657	1
HNRNPH1	ZSCAN29_2	15	43661121	43661325	-1
HNRNPH1	SNX19_4	11	130779913	130780032	-1
HNRNPH1	MORN1_3	1	2321364	2321435	-1
HNRNPH1	TARBP2_8	12	53898919	53899046	1
HNRNPH1	APOBEC3D_10	22	39411600	39411756	1
HNRNPH1	HRAS_5	11	533277	533358	-1
HNRNPH1	MAP7D1_6	1	36640499	36640609	1
HNRNPH1	ADAL_4	15	43627143	43627368	1
HNRNPH1	MEIS3_13	19	47909717	47909783	-1
HNRNPH1	CYTSA_18	22	24807556	24807672	1
HNRNPH1	AC004381.6_22	16	20856376	20856563	1
HNRNPH1	GPS1_8	17	80013616	80013701	1
HNRNPH1	ASRGL1_3	11	62123797	62123939	1
HNRNPH1	RHOBTB1_13	10	62631943	62632048	-1
HNRNPH1	SLCO4A1_7	20	61297732	61297927	1
HNRNPH1	ECT2_5	3	172473273	172473365	1
HNRNPH1	LRRC68_6	19	45643494	45643539	1
HNRNPH1	CORO6_3	17	27946669	27946791	-1
HNRNPH1	AGXT2L2_15	5	177639974	177640104	-1
HNRNPH1	C17orf81_8	17	7162145	7162245	1
HNRNPH1	MED6_7	14	71052473	71052500	-1
HNRNPH1	GALNS_9	16	88904030	88904173	-1
HNRNPH1	HEXA_6	15	72646032	72646078	-1
HNRNPH1	MSRB3_3	12	65700643	65700806	1
HNRNPH1	YEATS2_27	3	183521044	183521123	1
HNRNPH1	TRAF7_5	16	2220615	2220731	1
HNRNPH1	ESPL1_11	12	53671605	53671744	1
HNRNPH1	DAGLB_9	7	6474393	6474651	-1
HNRNPH1	PPFIA1_30	11	70228194	70228264	1
HNRNPH1	C16orf42_5	16	1399890	1399953	-1
HNRNPH1	GTF2I_12	7	74133198	74133260	1
HNRNPH1	TADA3_9	3	9825444	9825897	-1
HNRNPH1	PRRX1_4	1	170699418	170699489	1
HNRNPH1	RAVER1_11	19	10428905	10429048	-1
HNRNPH1	PSMD11_11	17	30806869	30806904	1
HNRNPH1	ARFGAP2_7	11	47194977	47195033	-1
HNRNPH1	KIAA0391_3	14	35592158	35593437	1
HNRNPH1	AIP_3	11	67256738	67256926	1
HNRNPH1	RPUSD3_2	3	9885149	9885285	-1
HNRNPH1	MBNL2_11	13	98018713	98018807	1
HNRNPH1	RAPGEF1_5	9	134525516	134525629	-1
HNRNPH1	AIFM2_5	10	71880848	71880967	-1
HNRNPH1	ELMOD1_10	11	107521611	107521634	1
HNRNPH1	VPS52_19	6	33219295	33219413	-1
HNRNPH1	SLC35C2_4	20	44986262	44986412	-1
HNRNPH1	TMLHE_2	X	154774757	154774938	-1
HNRNPH1	SPRY4_2	5	141699309	141699359	-1
HNRNPH1	ARFRP1_6	20	62333182	62333252	-1
HNRNPH1	PRIM1_2	12	57144822	57144979	-1
HNRNPH1	TOMM40L_3	1	161196678	161196745	1
HNRNPH1	ARHGAP19_9	10	99016075	99016161	-1
HNRNPH1	NAPRT1_5	8	144659232	144659347	-1
HNRNPH1	FLII_4	17	18159840	18159911	-1
HNRNPH1	NKAIN4_8	20	61873891	61873975	-1
HNRNPH1	BRPF3_3	6	36172435	36172591	1
HNRNPH1	TIMM8B_2	11	111956702	111957034	-1
HNRNPH1	MYO10_17	5	16762154	16762222	-1
HNRNPH1	RYR1_31	19	38969075	38969240	1
HNRNPH1	KIAA0556_12	16	27712910	27713016	1
HNRNPH1	ASAP3_6	1	23777972	23778021	-1
HNRNPH1	SUV420H2_6	19	55855346	55855365	1
HNRNPH1	PPA2_8	4	106359107	106359193	-1
HNRNPH1	STK19_5	6	31947191	31947330	1
HNRNPH1	TSGA14_11	7	130039880	130040095	-1
HNRNPH1	RALY_5	20	32661625	32661672	1
HNRNPH1	TMEM43_9	3	14176658	14176732	1
HNRNPH1	PPFIA4_20	1	203022881	203023089	1
HNRNPH1	TLE3_13	15	70351002	70351154	-1
HNRNPH1	CDKN2C_3	1	51436030	51436169	1
HNRNPH1	SLC2A8_8	9	130167097	130167270	1
HNRNPH1	RYR3_86	15	34129107	34129188	1
HNRNPH1	PCSK6_17	15	101871856	101871894	-1
HNRNPH1	MAP4K4_24	2	102487956	102488147	1
HNRNPH1	HDAC5_16	17	42162390	42162523	-1
HNRNPH1	TPCN2_13	11	68840383	68840469	1
HNRNPH1	ANKRD52_18	12	56641807	56642008	-1
HNRNPH1	TFDP2_15	3	141671753	141671858	-1
HNRNPH1	MPP4_7	2	202550642	202550773	-1
HNRNPH1	ALG3_3	3	183963501	183963600	-1
HNRNPH1	CCND3_6	6	41904297	41904433	-1
HNRNPH1	CNPY3_4	6	42903150	42903211	1
HNRNPH1	TANC2_24	17	61495668	61495768	1
HNRNPH1	WHSC1_13	4	1940178	1940259	1
HNRNPH1	NFE2L1_6	17	46134394	46134483	1
HNRNPH1	GGA1_12	22	38020976	38021083	1
HNRNPH1	MLL2_48	12	49419965	49421105	-1
HNRNPH1	FANCA_38	16	89809208	89809346	-1
HNRNPH1	DEPDC5_36	22	32257354	32257419	1
HNRNPH1	NEK4_6	3	52794811	52794952	-1
HNRNPH1	ISPD_4	7	16348148	16348252	-1
HNRNPH1	ANKRD26_14	10	27350073	27350171	-1
HNRNPH1	HDAC7_23	12	48180368	48180486	-1
HNRNPH1	ZNF205_6	16	3168906	3169016	1
HNRNPH1	SEC16A_12	9	139357339	139357584	-1
HNRNPH1	METTL10_4	10	126463244	126463351	-1
HNRNPH1	PPP3CC_14	8	22396982	22397011	1
HNRNPH1	ASB6_2	9	132402820	132403001	-1
HNRNPH1	VEGFB_5	11	64003726	64003799	1
HNRNPH1	TSC2_11	16	2108748	2108874	1
HNRNPH1	CDK5_6	7	150752840	150752935	-1
HNRNPH1	PARP12_10	7	139727076	139727206	-1
HNRNPH1	MPI_7	15	75189352	75189560	1
HNRNPH1	TTLL4_2	2	219591992	219592070	1
HNRNPH1	E4F1_8	16	2283439	2283648	1
HNRNPH1	EME1_4	17	48455956	48456042	1
HNRNPH1	EGFL7_6	9	139562693	139562814	1
HNRNPH1	FAH_8	15	80464491	80464590	1
HNRNPH1	CCDC134_5	22	42209268	42209449	1
HNRNPH1	ZDHHC16_10	10	99215359	99215540	1
HNRNPH1	ING4_3	12	6762396	6762562	-1
HNRNPH1	OSBPL5_14	11	3122833	3122929	-1
HNRNPH1	CNP_3	17	40120086	40120758	1
HNRNPH1	C7orf27_7	7	2581754	2582154	-1
HNRNPH1	TP53I11_7	11	44959106	44959164	-1
HNRNPH1	DNPEP_13	2	220247853	220247936	-1
HNRNPH1	MICAL1_16	6	109769078	109769166	-1
HNRNPH1	TTYH3_10	7	2695726	2695818	1
HNRNPH1	RP11-385D13.1_14	17	15535823	15535988	-1
HNRNPH1	DHRS7B_7	17	21092024	21092176	1
HNRNPH1	RRP12_26	10	99126798	99126889	-1
HNRNPH1	ATAD5_21	17	29220312	29221168	1
HNRNPH1	ACOT8_5	20	44472166	44472360	-1
HNRNPH1	ZNF512_5	2	27822837	27822920	1
HNRNPH1	RAB34_2	17	27044231	27044443	-1
HNRNPH1	DOLPP1_7	9	131848418	131848546	1
HNRNPH1	LPCAT4_9	15	34654774	34654856	-1
HNRNPH1	AC004410.1_4	19	2337442	2337624	1
HNRNPH1	PLEC_39	8	144996672	145000052	-1
HNRNPH1	CC2D1B_16	1	52822673	52822846	-1
HNRNPH1	ASAP2_23	2	9531191	9531325	1
HNRNPH1	ADCK2_7	7	140390560	140390613	1
HNRNPH1	SPEG_5	2	220308396	220308781	1
HNRNPH1	FAM40B_11	7	129098553	129098618	1
HNRNPH1	DGCR6_5	22	18897685	18897785	1
HNRNPH1	COL15A1_24	9	101804327	101804389	1
HNRNPH1	RNF19A_11	8	101272082	101272225	-1
HNRNPH1	NGFRAP1_2	X	102631956	102632034	1
HNRNPH1	IRF1_7	5	131821943	131822065	-1
HNRNPH1	MORF4L2_2	X	102941559	102941746	-1
HNRNPH1	NOS1_7	12	117723046	117723137	-1
HNRNPH1	TPMT_8	6	18132364	18132408	-1
HNRNPH1	SMAD3_5	15	67457591	67457722	1
HNRNPH1	BCKDK_8	16	31122009	31122082	1
HNRNPH1	DGUOK_5	2	74184252	74184367	1
HNRNPH1	DDB2_7	11	47256308	47256485	1
HNRNPH1	ADD2_11	2	70910719	70910899	-1
HNRNPH1	VIPR2_11	7	158826904	158826995	-1
HNRNPH1	LRRC45_2	17	79982154	79982215	1
HNRNPH1	RNF10_14	12	121008994	121009094	1
HNRNPH1	TUBD1_7	17	57951900	57952064	-1
HNRNPH1	AP4M1_9	7	99702497	99702563	1
HNRNPH1	CTD-2526A2.1_12	17	78402396	78402460	1
HNRNPH1	PEX19_2	1	160253320	160253429	-1
HNRNPH1	ATAD3B_15	1	1423243	1423294	1
HNRNPH1	IMPA1_8	8	82583174	82583282	-1
HNRNPH1	SLC37A2_13	11	124954130	124954215	1
HNRNPH1	SMARCC2_21	12	56565463	56565721	-1
HNRNPH1	FGFR1OP_7	6	167426996	167427055	1
HNRNPH1	SMG6_24	17	1968762	1968973	-1
HNRNPH1	MTMR4_14	17	56582140	56582335	-1
HNRNPH1	TRAIP_11	3	49869349	49869501	-1
HNRNPH1	EPN1_7	19	56200663	56200737	1
HNRNPH1	RBM38_3	20	55968335	55968389	1
HNRNPH1	ANKRD13A_14	12	110468450	110468563	1
HNRNPH1	MAN2A2_11	15	91453320	91453522	1
HNRNPH1	WDR62_8	19	36562458	36562618	1
HNRNPH1	OGT_8	X	70775040	70775235	1
HNRNPH1	SIN3B_10	19	16973695	16973790	1
HNRNPH1	NUMA1_20	11	71723447	71723488	-1
HNRNPH1	APH1A_2	1	150240357	150240527	-1
HNRNPH1	PEX16_10	11	45932449	45932513	-1
HNRNPH1	OFD1_22	X	13785246	13785403	1
HNRNPH1	ST5_18	11	8735545	8735589	-1
HNRNPH1	BRD8_21	5	137495244	137495288	-1
HNRNPH1	GSK3A_9	19	42736648	42736834	-1
HNRNPH1	PSMB3_4	17	36916684	36916861	1
HNRNPH1	RNF165_7	18	44030667	44030762	1
HNRNPH1	STK25_10	2	242437650	242437764	-1
HNRNPH1	BRF1_9	14	105707602	105707751	-1
HNRNPH1	EPHA2_2	1	16477391	16477458	-1
HNRNPH1	RAB11FIP3_7	16	541134	541268	1
HNRNPH1	ARMCX5_5	X	101856808	101856905	1
HNRNPH1	STAP2_14	19	4324452	4324664	-1
HNRNPH1	CCAR1_4	10	70497602	70497646	1
HNRNPH1	TBCD_21	17	80861281	80861354	1
HNRNPH1	BRMS1_10	11	66105714	66105753	-1
HNRNPH1	PPAPDC1B_3	8	38125889	38125979	-1
HNRNPH1	ATE1_9	10	123658356	123658484	-1
HNRNPH1	NCOR2_8	12	124941652	124941708	-1
HNRNPH1	C14orf153_3	14	104040444	104040507	1
HNRNPH1	BCL2L12_3	19	50170276	50170418	1
HNRNPH1	RHEBL1_3	12	49460751	49460818	-1
HNRNPH1	DLG3_21	X	69720321	69720430	1
HNRNPH1	GGA3_8	17	73239144	73239339	-1
HNRNPH1	EVC_21	4	5812066	5812177	1
HNRNPH1	ZNF10_13	12	133770014	133770119	1
HNRNPH1	DPCD_9	10	103368592	103368694	1
HNRNPH1	DBNL_7	7	44097572	44097591	1
HNRNPH1	IFT88_29	13	21264844	21264954	1
HNRNPH1	SS18L1_2	20	60729337	60729521	1
HNRNPH1	FANCA_41	16	89805886	89805961	-1
HNRNPH1	MED31_3	17	6553302	6553398	-1
HNRNPH1	EFNA3_3	1	155039848	155039916	1
HNRNPH1	NCAPG2_28	7	158443524	158443664	-1
HNRNPH1	LAMA5_48	20	60897714	60897814	-1
HNRNPH1	C16orf88_3	16	19722694	19722762	-1
HNRNPH1	MYO18B_7	22	26168301	26168477	1
HNRNPH1	SPTBN2_17	11	66467997	66468753	-1
HNRNPH1	GRHPR_2	9	37424842	37424972	1
HNRNPH1	TFDP1_13	13	114291935	114292211	1
HNRNPH1	FBRS_10	16	30677833	30677862	1
HNRNPH1	SNAP47_6	1	227935393	227935934	1
HNRNPH1	EZH1_2	17	40882846	40882936	-1
HNRNPH1	FPGS_16	9	130573224	130573290	1
HNRNPH1	DEF8_8	16	90027339	90027503	1
HNRNPH1	FAM149B1_12	10	74994951	74995076	1
HNRNPH1	KIAA1310_26	2	97267853	97268075	-1
HNRNPH1	FAM53B_4	10	126463244	126463351	-1
HNRNPH1	BANP_8	16	88037901	88038017	1
HNRNPH1	LONRF3_11	X	118146843	118147164	1
HNRNPH1	TSEN54_11	17	73519744	73519860	1
HNRNPH1	MOCS1_6	6	39881518	39881579	-1
HNRNPH1	FAM173A_4	16	772084	772134	1
HNRNPH1	NEURL4_3	17	7230484	7230549	-1
HNRNPH1	DAPK1_19	9	90272944	90273042	1
HNRNPH1	TRABD_3	22	50631456	50631522	1
HNRNPH1	MYO18A_47	17	27412622	27412666	-1
HNRNPH1	SPEN_14	1	16265213	16265371	1
HNRNPH1	POP4_3	19	30101316	30101539	1
HNRNPH1	PAPD7_8	5	6748577	6748703	1
HNRNPH1	C9orf95_3	9	77693242	77693498	-1
HNRNPH1	TP73_2	1	3598897	3598994	1
HNRNPH1	LZTS1_2	8	20110293	20111096	-1
HNRNPH1	RNF44_8	5	175957083	175957207	-1
HNRNPH1	ZNF410_11	14	74388769	74388909	1
HNRNPH1	MED17_8	11	93530701	93530885	1
HNRNPH1	MAMLD1_5	X	149631038	149631112	1
HNRNPH1	MOBKL2C_4	1	47075674	47075876	-1
HNRNPH1	PTS_3	11	112100931	112100953	1
HNRNPH1	ASAP1_2	8	131373916	131374017	-1
HNRNPH1	TAF6_7	7	99710972	99711028	-1
HNRNPH1	FANCG_4	9	35078138	35078340	-1
HNRNPH1	CUL7_5	6	43017998	43018136	-1
HNRNPH1	SFXN5_9	2	73249651	73249705	-1
HNRNPH1	ARHGAP9_22	12	57867386	57867491	-1
HNRNPH1	SNX15_12	11	64806044	64806305	1
HNRNPH1	UNK_14	17	73814184	73814249	1
HNRNPH1	SLC44A2_3	19	10738398	10738471	1
HNRNPH1	MAP3K11_3	11	65375739	65375919	-1
HNRNPH1	GPR78_9	4	8601180	8601309	1
HNRNPH1	BAT3_26	6	31607277	31607423	-1
HNRNPH1	TAF8_7	6	42034050	42034197	1
HNRNPH1	GRAMD4_18	22	47072497	47072565	1
HNRNPH1	NEK4_8	3	52783708	52783845	-1
HNRNPH1	MNAT1_6	14	61285440	61285565	1
HNRNPH1	CDK2_5	12	56363259	56363360	1
HNRNPH1	ERBB3_15	12	56487548	56487680	1
HNRNPH1	NUP85_12	17	73222840	73223073	1
HNRNPH1	HDAC3_13	5	141005252	141005331	-1
HNRNPH1	JMJD8_8	16	732953	733087	-1
HNRNPH1	TAX1BP3_3	17	3567489	3567566	-1
HNRNPH1	DNAJC27_5	2	25181416	25181470	-1
HNRNPH1	THYN1_7	11	134118703	134118853	-1
HNRNPH1	AC215219.1_10	12	87872	88017	1
HNRNPH1	RALGDS_14	9	135985013	135985108	-1
HNRNPH1	PIP4K2C_6	12	57993183	57993221	1
HNRNPH1	NCSTN_8	1	160321012	160321162	1
HNRNPH1	DTNB_6	2	25830105	25830190	-1
HNRNPH1	KIAA0141_11	5	141316763	141316922	1
HNRNPH1	PRPF40B_13	12	50028882	50029046	1
HNRNPH1	MAP2K4_5	17	11984673	11984847	1
HNRNPH1	MED12_32	X	70352695	70352806	1
HNRNPH1	PLCB4_21	20	9385960	9385995	1
HNRNPH1	CD151_2	11	834530	834591	1
HNRNPH1	GABPB1_2	15	50638569	50638592	-1
HNRNPH1	CDC45_10	22	19486624	19486674	1
HNRNPH1	ZNF573_5	19	38263578	38263622	-1
HNRNPH1	RNF123_3	3	49728858	49728942	1
HNRNPH1	UCK2_5	1	165865427	165865569	1
HNRNPH1	LLGL1_22	17	18146057	18146136	1
HNRNPH1	GSS_13	20	33517204	33517393	-1
HNRNPH1	CDH15_2	16	89245824	89245982	1
HNRNPH1	CTDSP2_6	12	58220129	58220185	-1
HNRNPH1	MAMSTR_7	19	49217623	49217817	-1
HNRNPH1	SIVA1_3	14	105221967	105222161	1
HNRNPH1	HSPG2_81	1	22158988	22159099	-1
HNRNPH1	CPSF3L_11	1	1249681	1249745	-1
HNRNPH1	AKR7A2_4	1	19633808	19633904	-1
HNRNPH1	RBM23_6	14	23374815	23374868	-1
HNRNPH1	ARHGAP23_17	17	36642303	36642381	1
HNRNPH1	KIAA0556_20	16	27765494	27765572	1
HNRNPH1	STRN4_18	19	47225243	47225329	-1
HNRNPH1	EPB41L3_28	18	5394676	5394792	-1
HNRNPH1	CDC42BPA_13	1	227300372	227300614	-1
HNRNPH1	EIF4A2_11	3	186506099	186506205	1
HNRNPH1	DCTN3_4	9	34616027	34616110	-1
HNRNPH1	MMS19_13	10	99228723	99228861	-1
HNRNPH1	C2orf24_7	2	220038868	220038929	-1
HNRNPH1	PPP1R12C_8	19	55607630	55607703	-1
HNRNPH1	RNF181_3	2	85823945	85824054	1
HNRNPH1	JAG2_10	14	105617328	105617441	-1
HNRNPH1	LIG1_3	19	48665519	48665608	-1
HNRNPH1	FAM113A_8	20	2816685	2816960	-1
HNRNPH1	SS18L1_5	20	60736492	60736636	1
HNRNPH1	NFATC4_14	14	24845181	24845307	1
HNRNPH1	CUEDC2_2	10	104184872	104184955	-1
HNRNPH1	ZNF618_4	9	116760539	116760634	1
HNRNPH1	CPSF4_7	7	99048325	99048418	1
HNRNPH1	LAS1L_7	X	64748140	64748249	-1
HNRNPH1	CLN6_4	15	68504013	68504201	-1
HNRNPH1	SEC31A_30	4	83752090	83752128	-1
HNRNPH1	KIAA1310_25	2	97268490	97268599	-1
HNRNPH1	SENP3_6	17	7469034	7469081	1
HNRNPH1	TNNT2_4	1	201338944	201338973	-1
HNRNPH1	AKAP10_8	17	19844200	19844323	-1
HNRNPH1	YTHDF2_4	1	29068915	29070498	1
HNRNPH1	ZNF765_6	19	53905318	53905444	1
HNRNPH1	TRIM37_21	17	57094657	57094785	-1
HNRNPH1	ACSF2_14	17	48549789	48549940	1
HNRNPH1	PTPN1_6	20	49194957	49195166	1
HNRNPH1	MON1B_3	16	77227348	77227674	1
HNRNPH1	RNF169_4	11	74528641	74528759	1
HNRNPH1	DEF8_2	16	90015825	90016046	1
HNRNPH1	FAM120A_16	9	96320863	96321000	1
HNRNPH1	ULBP1_4	6	150291152	150291283	1
HNRNPH1	ZMYM1_4	1	35558921	35559042	1
HNRNPH1	PRR5_9	22	45128131	45128271	1
HNRNPH1	ERCC1_8	19	45917221	45917292	-1
HNRNPH1	PHTF1_9	1	114255901	114256060	-1
HNRNPH1	FLOT1_5	6	30708967	30709110	-1
HNRNPH1	SIX5_2	19	46269608	46270413	-1
HNRNPH1	GRIPAP1_5	X	48853662	48853769	-1
HNRNPH1	TAZ_5	X	153642438	153642527	1
HNRNPH1	CDC25C_4	5	137665242	137665336	-1
HNRNPH1	RYR1_92	19	39061247	39061333	1
HNRNPH1	REEP4_2	8	21998138	21998210	-1
HNRNPH1	ARVCF_3	22	19978108	19978338	-1
HNRNPH1	CENPA_3	2	26997912	26998083	1
HNRNPH1	TTC17_17	11	43457714	43457884	1
HNRNPH1	ARHGEF11_33	1	156913727	156913894	-1
HNRNPH1	EYA3_13	1	28324795	28324862	-1
HNRNPH1	RBBP9_2	20	18476482	18476524	-1
HNRNPH1	STAG1_34	3	136060283	136060393	-1
HNRNPH1	AC091132.4_2	17	43594544	43594648	-1
HNRNPH1	LIG1_13	19	48640779	48641016	-1
HNRNPH1	MOCS1_11	6	39876816	39876878	-1
HNRNPH1	ZNF138_6	7	64291318	64291454	1
HNRNPH1	ADAMTS7_7	15	79083012	79083136	-1
HNRNPH1	SDR39U1_4	14	24910880	24911001	-1
HNRNPH1	ABCD4_4	14	74764633	74764772	-1
HNRNPH1	ARRB1_13	11	74987883	74987955	-1
HNRNPH1	FAM13A_6	4	89912124	89912301	-1
HNRNPH1	ZNF512B_3	20	62598734	62598876	-1
HNRNPH1	LRRC37A4_2	17	43594544	43594648	-1
HNRNPH1	AL117209.2_34	14	103405947	103406064	-1
HNRNPH1	IQSEC1_10	3	12956604	12956633	-1
HNRNPH1	PLCB3_22	11	64031493	64031584	1
HNRNPH1	REPIN1_4	7	150067849	150067973	1
HNRNPH1	ZBTB37_5	1	173842605	173842704	1
HNRNPH1	KIF2C_7	1	45218804	45218926	1
HNRNPH1	PREB_6	2	27355098	27355271	-1
HNRNPH1	SENP5_7	3	196650285	196650422	1
HNRNPH1	MBD1_18	18	47797839	47797910	-1
HNRNPH1	ADSL_15	22	40760884	40761060	1
HNRNPH1	HAGH_7	16	1869116	1869224	-1
HNRNPH1	CTNND1_13	11	57573933	57573950	1
HNRNPH1	C12orf52_2	12	113623990	113624121	1
HNRNPH1	HNRNPH1_13	5	179042547	179042596	-1
HNRNPH1	SPIRE1_11	18	12485958	12485999	-1
HNRNPH1	ELK1_5	X	47497150	47497581	-1
HNRNPH1	DNMT1_40	19	10244893	10244983	-1
HNRNPH1	TMEM126B_3	11	85342189	85342360	1
HNRNPH1	SIK1_9	21	44839739	44839885	-1
HNRNPH1	C2orf18_5	2	26999240	26999350	1
HNRNPH1	NDST1_14	5	149927780	149927950	1
HNRNPH1	STK36_24	2	219562186	219562333	1
HNRNPH1	C19orf61_6	19	44248924	44249036	-1
HNRNPH1	MXD4_6	4	2252811	2252973	-1
HNRNPH1	TRAPPC2_2	X	13752163	13752304	-1
HNRNPH1	COL27A1_36	9	117031521	117031574	1
HNRNPH1	MAP2K7_11	19	7976300	7976463	1
HNRNPH1	PCBP2_15	12	53861589	53861627	1
HNRNPH1	AC004381.6_20	16	20855256	20855348	1
HNRNPH1	CASC5_25	15	40949553	40949671	1
HNRNPH1	PSEN2_11	1	227077736	227077834	1
HNRNPH1	SLC2A10_4	20	45357992	45358127	1
HNRNPH1	ALG2_2	9	101983261	101983419	-1
HNRNPH1	VPS39_5	15	42483323	42483365	-1
HNRNPH1	RNF2_4	1	185062193	185062408	1
HNRNPH1	MLL2_15	12	49440392	49440573	-1
HNRNPH1	PHKB_26	16	47697588	47697645	1
HNRNPH1	BRD8_11	5	137502207	137502416	-1
HNRNPH1	HM13_8	20	30142549	30142632	1
HNRNPH1	APEH_3	3	49712616	49712742	1
HNRNPH1	TMEM126A_2	11	85361293	85361385	1
HNRNPH1	LRP5_20	11	68204357	68204467	1
HNRNPH1	PQBP1_6	X	48759496	48759794	1
HNRNPH1	UPK3BL_3	7	102307537	102307711	-1
HNRNPH1	CRAMP1L_15	16	1716074	1716178	1
HNRNPH1	FAHD2B_2	2	97757600	97757722	-1
HNRNPH1	PLEKHA4_2	19	49370794	49370883	-1
HNRNPH1	CMC1_2	3	28304782	28304871	1
HNRNPH1	EXOSC10_10	1	11142591	11142935	-1
HNRNPH1	RFT1_2	3	53159925	53160010	-1
HNRNPH1	PSRC1_4	1	109824241	109824682	-1
HNRNPH1	ABCD4_13	14	74756730	74756821	-1
HNRNPH1	PCYT2_11	17	79863976	79864053	-1
HNRNPH1	ANXA6_22	5	150490188	150490205	-1
HNRNPH1	SMARCAL1_11	2	217303143	217303208	1
HNRNPH1	NCOR2_47	12	124811955	124812179	-1
HNRNPH1	EPS15L1_23	19	16472590	16472795	-1
HNRNPH1	PSMD4_5	1	151237642	151237710	1
HNRNPH1	LRP8_19	1	53715052	53715228	-1
HNRNPH1	ATG4C_7	1	63294711	63294847	1
HNRNPH1	PLEKHA6_25	1	204197211	204197356	-1
HNRNPH1	RFXANK_6	19	19308330	19308430	1
HNRNPH1	RC3H2_20	9	125613602	125613715	-1
HNRNPH1	RICTOR_2	5	39074213	39074260	-1
HNRNPH1	PQLC2_3	1	19644094	19644335	1
HNRNPH1	IL4R_2	16	27341387	27341519	1
HNRNPH1	GREB1_4	2	11696580	11696897	1
HNRNPH1	TSEN2_8	3	12558110	12558160	1
HNRNPH1	CAMK2G_5	10	75612950	75613004	-1
HNRNPH1	IDS_10	X	148573069	148573198	-1
HNRNPH1	PHLPP2_7	16	71718379	71718504	-1
HNRNPH1	FMNL3_6	12	50052225	50052377	-1
HNRNPH1	TNIP2_4	4	2746424	2746672	-1
HNRNPH1	ZNF551_2	19	58196630	58196753	1
HNRNPH1	AC006116.3_7	19	56886055	56886194	1
HNRNPH1	EPS15L1_22	19	16487933	16488065	-1
HNRNPH1	LAPTM5_2	1	31215303	31215396	-1
HNRNPH1	FXYD6_9	11	117711034	117711083	-1
HNRNPH1	TBC1D24_5	16	2549358	2549421	1
HNRNPH1	TP53BP1_21	15	43713223	43713372	-1
HNRNPH1	ACLY_14	17	40052873	40052902	-1
HNRNPH1	MPZL1_5	1	167745301	167745403	1
HNRNPH1	MPHOSPH9_22	12	123646662	123646765	-1
HNRNPH1	STARD3NL_2	7	38218692	38218747	1
HNRNPH1	SH3BP2_13	4	2831220	2831874	1
HNRNPH1	CDC25A_6	3	48222211	48222330	-1
HNRNPH1	SAAL1_10	11	18105082	18105278	-1
HNRNPH1	PLXND1_12	3	129293179	129293333	-1
HNRNPH1	ALG1_13	16	5133683	5133758	1
HNRNPH1	TTPAL_5	20	43115236	43115346	1
HNRNPH1	BTRC_2	10	103190102	103190209	1
HNRNPH1	TENC1_24	12	53455599	53455724	1
HNRNPH1	FANCD2_30	3	10119765	10119881	1
HNRNPH1	ZSCAN20_5	1	33955118	33955202	1
HNRNPH1	SMC6_2	2	17980906	17981027	-1
HNRNPH1	GUSB_6	7	65439906	65440058	-1
HNRNPH1	ABI1_10	10	27044584	27044670	-1
HNRNPH1	HAAO_3	2	43010924	43011007	-1
HNRNPH1	UBR4_60	1	19467282	19467386	-1
HNRNPH1	BCOR_6	X	39930890	39930943	-1
HNRNPH1	ACAP3_9	1	1235889	1236072	-1
HNRNPH1	ZNF586_3	19	58287911	58288037	1
HNRNPH1	ZNF598_10	16	2048966	2049122	-1
HNRNPH1	XIAP_2	X	122994045	122994143	1
HNRNPH1	ALPK3_2	15	85366561	85366599	1
HNRNPH1	RECQL5_17	17	73625788	73625922	-1
HNRNPH1	PLEKHA4_19	19	49342462	49342520	-1
HNRNPH1	C9orf114_4	9	131589311	131589470	-1
HNRNPH1	AARS2_6	6	44274986	44275131	-1
HNRNPH1	NCOR2_37	12	124825148	124825297	-1
HNRNPH1	CCDC85C_5	14	99983425	99983520	-1
HNRNPH1	CHRNG_11	2	233409482	233409612	1
HNRNPH1	DDX11_29	12	31256251	31256329	1
HNRNPH1	MRS2_11	6	24423165	24423278	1
HNRNPH1	MDFI_5	6	41613864	41614046	1
HNRNPH1	CEP250_12	20	34057715	34057811	1
HNRNPH1	HMBOX1_6	8	28837588	28837673	1
HNRNPH1	KANK4_9	1	62713144	62713344	-1
HNRNPH1	DCXR_2	17	79995326	79995423	-1
HNRNPH1	BOC_10	3	112991916	112992188	1
HNRNPH1	ARHGEF25_9	12	58007799	58007902	1
HNRNPH1	IL32_6	16	3117985	3118011	1
HNRNPH1	SYMPK_23	19	46326014	46326104	-1
HNRNPH1	ARRB1_16	11	74982745	74982768	-1
HNRNPH1	MORF4L2_4	X	102939609	102939657	-1
HNRNPH1	IFT122_20	3	129210984	129211037	1
HNRNPH1	C21orf58_6	21	47734630	47734963	-1
HNRNPH1	UPF3A_8	13	115064315	115064475	1
HNRNPH1	ABL2_3	1	179102447	179102509	-1
HNRNPH1	PI4KB_2	1	151298648	151298849	-1
HNRNPH1	GOLGA1_10	9	127683408	127683519	-1
HNRNPH1	FLNC_31	7	128490030	128490128	1
HNRNPH1	INTS1_30	7	1519953	1520077	-1
HNRNPH1	RTKN2_2	10	64022384	64022580	-1
HNRNPH1	KIAA0195_23	17	73491625	73491724	1
HNRNPH1	FAM171A1_7	10	15257995	15258109	-1
HNRNPH1	RYR3_61	15	34060859	34060908	1
HNRNPH1	KREMEN2_8	16	3017527	3017605	1
HNRNPH1	THAP6_5	4	76452170	76455237	1
HNRNPH1	TMEM120B_8	12	122209394	122209455	1
HNRNPH1	PNKD_8	2	219206257	219206349	1
HNRNPH1	TRIM26_3	6	30172433	30172543	-1
HNRNPH1	NSMAF_18	8	59512529	59512580	-1
HNRNPH1	AACS_19	12	125621208	125621410	1
HNRNPH1	TREX2_11	X	152720335	152720511	-1
HNRNPH1	LRDD_6	11	802195	802396	-1
HNRNPH1	DCHS1_19	11	6646429	6646712	-1
HNRNPH1	CROCC_35	1	17295611	17295835	1
HNRNPH1	KIAA0146_29	8	48641974	48642027	1
HNRNPH1	AGPAT9_11	4	84519204	84519332	1
HNRNPH1	MYO19_14	17	34866585	34866756	-1
HNRNPH1	CCDC88A_27	2	55530205	55530288	-1
HNRNPH1	RPL7L1_2	6	42848599	42848820	1
HNRNPH1	PLXNB1_21	3	48456992	48457168	-1
HNRNPH1	ADCY6_15	12	49167723	49167881	-1
HNRNPH1	CHMP4A_10	14	24679860	24679974	-1
HNRNPH1	XYLT2_9	17	48434418	48434613	1
HNRNPH1	CACNB1_13	17	37334237	37334332	-1
HNRNPH1	APP_11	21	27369675	27369731	-1
HNRNPH1	RPUSD3_8	3	9880716	9880855	-1
HNRNPH1	RNASEN_2	5	31531557	31531632	-1
HNRNPH1	NBEAL1_37	2	204022422	204022548	1
HNRNPH1	PEX5_11	12	7354837	7354947	1
HNRNPH1	VPS11_5	11	118942306	118942553	1
HNRNPH1	ZFAND2B_8	2	220073699	220073771	1
HNRNPH1	LRRC45_14	17	79987419	79987511	1
HNRNPH1	C16orf55_5	16	89726948	89727891	1
HNRNPH1	NCOR2_2	12	125020111	125020157	-1
HNRNPH1	TRAPPC10_17	21	45504003	45504144	1
HNRNPH1	ARHGAP1_7	11	46703601	46703732	-1
HNRNPH1	TET2_7	4	106164727	106164935	1
HNRNPH1	GCN1L1_34	12	120591017	120591211	-1
HNRNPH1	STK25_3	2	242447421	242447550	-1
HNRNPH1	HCFC1_10	X	153224020	153224217	-1
HNRNPH1	MMAB_10	12	109996901	109996960	-1
HNRNPH1	ANAPC7_4	12	110826317	110826428	-1
HNRNPH1	PTP4A3_5	8	142437850	142437924	1
HNRNPH1	MAP3K12_4	12	53879840	53880031	-1
HNRNPH1	ZMYM4_2	1	35761528	35761589	1
HNRNPH1	NCOA2_15	8	71056877	71057083	-1
HNRNPH1	BBX_16	3	107508634	107508723	1
HNRNPH1	ZMYND8_29	20	45841287	45841370	-1
HNRNPH1	TSC2_5	16	2103343	2103453	1
HNRNPH1	CRAT_4	9	131866467	131866585	-1
HNRNPH1	ZNF778_4	16	89289565	89289691	1
HNRNPH1	WBSCR22_8	7	73107659	73107744	1
HNRNPH1	SLC1A5_4	19	47287774	47287816	-1
HNRNPH1	OSBPL1A_23	18	21761109	21761243	-1
HNRNPH1	RCHY1_7	4	76416793	76416847	-1
HNRNPH1	FXR1_18	3	180693101	180693192	1
HNRNPH1	CAST_11	5	96064857	96064913	1
HNRNPH1	STYXL1_8	7	75630208	75630320	-1
HNRNPH1	AC010522.1_2	19	58331862	58331917	1
HNRNPH1	MAPKAPK5_9	12	112321385	112321572	1
HNRNPH1	COL15A1_10	9	101777699	101777848	1
HNRNPH1	FAM63A_8	1	150972933	150973091	-1
HNRNPH1	HDAC11_5	3	13524964	13525064	1
HNRNPH1	C22orf13_3	22	24944885	24944969	-1
HNRNPH1	C1orf91_2	1	32687468	32687619	-1
HNRNPH1	RFX5_5	1	151318404	151318437	-1
HNRNPH1	ANK2_30	4	114244915	114244950	1
HNRNPH1	LRRC23_7	12	7015009	7015118	1
HNRNPH1	STAC3_7	12	57638928	57638994	-1
HNRNPH1	DGKA_23	12	56345819	56345883	1
HNRNPH1	TOM1_13	22	35729397	35729490	1
HNRNPH1	MAP4_20	3	47908736	47908828	-1
HNRNPH1	ARMCX5_3	X	101855848	101855960	1
HNRNPH1	ZNF445_3	3	44499736	44499856	-1
HNRNPH1	MPND_11	19	4357948	4358169	1
HNRNPH1	TTC38_4	22	46669795	46669966	1
HNRNPH1	ASXL1_11	20	31017704	31017856	1
HNRNPH1	EFHD2_3	1	15753646	15753780	1
HNRNPH1	CARD8_8	19	48735710	48735750	-1
HNRNPH1	RP5-1113E3.5_3	1	10493899	10494022	1
HNRNPH1	LIMCH1_11	4	41614726	41615121	1
HNRNPH1	HAUS5_9	19	36108757	36108814	1
HNRNPH1	C1orf85_2	1	156264550	156264807	-1
HNRNPH1	PNPO_5	17	46023227	46023355	1
HNRNPH1	ZZEF1_33	17	3959510	3959639	-1
HNRNPH1	EXTL1_3	1	26356091	26356198	1
HNRNPH1	SARDH_3	9	136598965	136599343	-1
HNRNPH1	TRIM65_2	17	73888836	73888931	-1
HNRNPH1	ZFYVE19_8	15	41104897	41105100	1
HNRNPH1	RHBDF2_5	17	74475815	74476023	-1
HNRNPH1	WDR91_13	7	134873185	134873297	-1
HNRNPH1	RBM6_31	3	50137965	50138038	1
HNRNPH1	ACOX3_14	4	8390900	8391013	-1
HNRNPH1	DDX54_15	12	113601872	113602090	-1
HNRNPH1	MATK_14	19	3778990	3779185	-1
HNRNPH1	HDAC11_8	3	13542213	13542289	1
HNRNPH1	EFNA4_3	1	155039848	155039916	1
HNRNPH1	MADD_35	11	47348289	47348358	1
HNRNPH1	C16orf68_11	16	8738414	8738582	1
HNRNPH1	NNAT_2	20	36150760	36150840	1
HNRNPH1	NPR2_4	9	35800019	35800154	1
HNRNPH1	CENPQ_2	6	49437872	49437991	1
HNRNPH1	COMMD4_6	15	75631605	75631685	1
HNRNPH1	SOX13_5	1	204083647	204083733	1
HNRNPH1	SUSD1_3	9	114911524	114911679	-1
HNRNPH1	KIAA1217_18	10	24810711	24810858	1
HNRNPH1	NMU_3	4	56482505	56482552	-1
HNRNPH1	NUDT22_5	11	63996719	63996816	1
HNRNPH1	EMILIN1_7	2	27308028	27308165	1
HNRNPH1	EDEM1_10	3	5251860	5251933	1
HNRNPH1	TOM1L2_10	17	17770190	17770238	-1
HNRNPH1	FIS1_3	7	100887288	100887420	-1
HNRNPH1	SMYD5_10	2	73451075	73451131	1
HNRNPH1	DPP9_3	19	4722511	4722563	-1
HNRNPH1	C1orf123_3	1	53684539	53684595	-1
HNRNPH1	KIF18B_4	17	43012199	43012303	-1
HNRNPH1	AC099524.1_20	16	81739104	81739209	1
HNRNPH1	ARHGEF10L_15	1	17952451	17952543	1
HNRNPH1	JOSD2_3	19	51010831	51010956	-1
HNRNPH1	ASPH_11	8	62559309	62559437	-1
HNRNPH1	PLEKHM2_17	1	16058384	16058543	1
HNRNPH1	RTEL1_3	20	62290586	62290857	1
HNRNPH1	MPRIP_9	17	17046870	17046983	1
HNRNPH1	JAKMIP2_12	5	147015785	147015847	-1
HNRNPH1	FOXRED2_4	22	36900145	36900414	-1
HNRNPH1	AKR1A1_7	1	46034157	46034356	1
HNRNPH1	RBM10_9	X	47038718	47038894	1
HNRNPH1	SH2B1_10	16	28884491	28884590	1
HNRNPH1	FLNA_30	X	153585619	153585642	-1
HNRNPH1	MYO19_8	17	34870956	34871025	-1
HNRNPH1	METTL4_8	18	2544194	2544285	-1
HNRNPH1	OTUD7B_9	1	149921532	149921681	-1
HNRNPH1	POLR3E_15	16	22334171	22334252	1
HNRNPH1	KIAA1522_7	1	33235481	33238042	1
HNRNPH1	USP4_21	3	49316247	49316335	-1
HNRNPH1	HAUS7_13	X	152720335	152720511	-1
HNRNPH1	STRADA_9	17	61784607	61784778	-1
HNRNPH1	HSPA14_4	10	14884133	14884845	1
HNRNPH1	HDAC5_10	17	42169540	42169652	-1
HNRNPH1	TBC1D20_2	20	428533	428721	-1
HNRNPH1	C6orf130_5	6	41036580	41036692	-1
HNRNPH1	TRIM72_3	16	31226053	31226449	1
HNRNPH1	C20orf96_3	20	270200	270317	-1
HNRNPH1	SMARCD1_11	12	50490633	50490755	1
HNRNPH1	SCLY_12	2	239005442	239005517	1
HNRNPH1	SMARCD3_5	7	150942546	150942757	-1
HNRNPH1	ACSS2_18	20	33513908	33514084	1
HNRNPH1	XYLT2_4	17	48432215	48432417	1
HNRNPH1	SLC35C2_6	20	44984441	44984513	-1
HNRNPH1	IQCE_2	7	2606750	2606797	1
HNRNPH1	C2orf56_2	2	37459249	37459409	1
HNRNPH1	APRT_3	16	88876831	88876958	-1
HNRNPH1	ZNF570_3	19	37961206	37961289	1
HNRNPH1	ALG3_7	3	183961579	183961784	-1
HNRNPH1	NAB1_2	2	191514572	191514708	1
HNRNPH1	C3orf14_2	3	62305396	62305507	1
HNRNPH1	DNMT3B_16	20	31386266	31386449	1
HNRNPH1	NEB_160	2	152371332	152371442	-1
HNRNPH1	VRK3_8	19	50500761	50500827	-1
HNRNPH1	COPS7A_3	12	6837092	6837167	1
HNRNPH1	RBM6_42	3	50147812	50147896	1
HNRNPH1	LRRC1_4	6	53743791	53743869	1
HNRNPH1	DSCR3_5	21	38605663	38605743	-1
HNRNPH1	MYNN_2	3	169491819	169491885	1
HNRNPH1	SUGP2_14	19	19103397	19104549	-1
HNRNPH1	MAP4K4_18	2	102480283	102480513	1
HNRNPH1	BMF_5	15	40396381	40396541	-1
HNRNPH1	FAM96B_4	16	66966683	66966728	-1
HNRNPH1	OSBPL7_4	17	45897095	45897148	-1
HNRNPH1	ATXN2L_23	16	28847647	28847811	1
HNRNPH1	PROM2_15	2	95950717	95950863	1
HNRNPH1	EFCAB2_3	1	245180544	245180628	1
HNRNPH1	NCOR1_10	17	16054904	16054930	-1
HNRNPH1	TRMT6_9	20	5921889	5921991	-1
HNRNPH1	CDCA7L_4	7	21951235	21951372	-1
HNRNPH1	ATG9A_2	2	220093156	220093207	-1
HNRNPH1	NAT10_7	11	34139727	34139841	1
HNRNPH1	PAM_24	5	102360835	102361042	1
HNRNPH1	ASAP3_12	1	23765654	23765723	-1
HNRNPH1	MPP3_12	17	41895414	41895478	-1
HNRNPH1	C19orf21_2	19	756890	758726	1
HNRNPH1	DYSF_17	2	71762398	71762441	1
HNRNPH1	ARHGEF1_27	19	42409327	42409413	1
HNRNPH1	C1orf9_13	1	172546679	172546699	1
HNRNPH1	IQGAP3_9	1	156532379	156532457	-1
HNRNPH1	TMUB2_3	17	42265275	42265377	1
HNRNPH1	SLC29A1_16	6	44200544	44200743	1
HNRNPH1	NSDHL_2	X	152000178	152000244	1
HNRNPH1	GRAMD1A_18	19	35512855	35512946	1
HNRNPH1	LRP3_5	19	33695544	33695758	1
HNRNPH1	RBM5_8	3	50141681	50141741	1
HNRNPH1	PIGN_2	18	59830764	59830889	-1
HNRNPH1	SH2B1_7	16	28883101	28883304	1
HNRNPH1	FAM38A_10	16	88803047	88803147	-1
HNRNPH1	NAB2_3	12	57486231	57486364	1
HNRNPH1	RYR1_86	19	39037085	39037166	1
HNRNPH1	LAMA5_36	20	60903900	60904111	-1
HNRNPH1	APTX_6	9	32988081	32988127	-1
HNRNPH1	CCDC25_7	8	27606012	27606115	-1
HNRNPH1	TSPAN9_2	12	3192819	3192885	1
HNRNPH1	TMEM214_14	2	27262609	27262705	1
HNRNPH1	DBF4B_14	17	42825709	42825833	1
HNRNPH1	TNRC18_17	7	5401225	5401353	-1
HNRNPH1	MICALL1_5	22	38315043	38315185	1
HNRNPH1	AFAP1L2_16	10	116060204	116060449	-1
HNRNPH1	KIAA1267_11	17	44116393	44116581	-1
HNRNPH1	VEGFB_4	11	64003285	64003481	1
HNRNPH1	RAD54L2_5	3	51664288	51664404	1
HNRNPH1	HMGXB3_3	5	149386036	149386210	1
HNRNPH1	PAFAH2_10	1	26299049	26299203	-1
HNRNPH1	GCN1L1_56	12	120568989	120569137	-1
HNRNPH1	TJAP1_7	6	43468482	43468510	1
HNRNPH1	TMCO3_11	13	114201615	114201694	1
HNRNPH1	MADD_27	11	47330531	47330593	1
HNRNPH1	MED12_39	X	70357037	70357242	1
HNRNPH1	IDH3B_10	20	2640345	2640439	-1
HNRNPH1	MYO18B_12	22	26193920	26194064	1
HNRNPH1	TNS1_34	2	218677938	218678030	-1
HNRNPH1	XYLB_16	3	38420737	38420833	1
HNRNPH1	TSPAN17_5	5	176081896	176082021	1
HNRNPH1	NUCB1_12	19	49425084	49425189	1
HNRNPH1	PIF1_11	15	65110145	65110290	-1
HNRNPH1	MRI1_3	19	13876768	13876943	1
HNRNPH1	DNASE1_6	16	3705850	3705967	1
HNRNPH1	ABCD4_8	14	74759857	74759951	-1
HNRNPH1	WDR90_40	16	716905	716989	1
HNRNPH1	TPM2_7	9	35684729	35684804	-1
HNRNPH1	COPZ2_5	17	46110052	46110107	-1
HNRNPH1	ZNF274_6	19	58721327	58721439	1
HNRNPH1	THAP3_6	1	6692856	6693641	1
HNRNPH1	DDRGK1_8	20	3171836	3171884	-1
HNRNPH1	TEAD1_2	11	12696956	12697108	1
HNRNPH1	NAT9_2	17	72771761	72771846	-1
HNRNPH1	LSP1_11	11	1905510	1905553	1
HNRNPH1	FAM58A_4	X	152857964	152858191	-1
HNRNPH1	FHL3_2	1	38464929	38465104	-1
HNRNPH1	ARHGEF25_14	12	58009020	58009097	1
HNRNPH1	KIF26B_2	1	245319584	245319985	1
HNRNPH1	HJURP_5	2	234756043	234756107	-1
HNRNPH1	INPP4A_5	2	99137150	99137194	1
HNRNPH1	MLXIP_12	12	122622016	122622137	1
HNRNPH1	C20orf7_9	20	13795064	13795161	1
HNRNPH1	CCNH_9	5	86690222	86690301	-1
HNRNPH1	HERC3_14	4	89589043	89589232	1
HNRNPH1	RYR1_42	19	38987500	38987594	1
HNRNPH1	TIMM9_2	14	58893772	58893960	-1
HNRNPH1	USE1_6	19	17330022	17330196	1
HNRNPH1	GCN1L1_18	12	120602450	120602525	-1
HNRNPH1	SCML2_15	X	18260559	18260710	-1
HNRNPH1	CHKB_29	22	51008722	51008835	-1
HNRNPH1	SEPT2_6	2	242259618	242259702	1
HNRNPH1	UBXN11_9	1	26623410	26623486	-1
HNRNPH1	PREB_8	2	27354540	27354699	-1
HNRNPH1	ERI3_9	1	44713611	44713710	-1
HNRNPH1	LIG1_17	19	48637238	48637323	-1
HNRNPH1	BAT3_6	6	31616688	31616741	-1
HNRNPH1	NLE1_6	17	33464562	33464659	-1
HNRNPH1	MPDU1_3	17	7489264	7489396	1
HNRNPH1	DPF1_9	19	38708100	38708231	-1
HNRNPH1	URB2_6	1	229781606	229781716	1
HNRNPH1	RBM5_17	3	50147812	50147896	1
HNRNPH1	C17orf101_9	17	80352207	80352419	-1
HNRNPH1	C20orf27_5	20	3735044	3736007	-1
HNRNPH1	C4orf34_5	4	39558048	39558190	-1
HNRNPH1	PKD1_25	16	2152815	2152971	-1
HNRNPH1	GGCX_2	2	85787938	85788108	-1
HNRNPH1	FAM13A_25	4	89658623	89658706	-1
HNRNPH1	XRCC3_2	14	104179212	104179305	-1
HNRNPH1	FAM86A_4	16	5141795	5141896	-1
HNRNPH1	AURKB_2	17	8113495	8113572	-1
HNRNPH1	ZMYM3_5	X	70471028	70471094	-1
HNRNPH1	WI2-3658N16.1_48	1	146055345	146055447	-1
HNRNPH1	MGRN1_15	16	4730033	4730098	1
HNRNPH1	MRPS15_3	1	36927689	36927764	-1
HNRNPH1	MBD3_4	19	1582621	1582711	-1
HNRNPH1	ASAP3_17	1	23763053	23763147	-1
HNRNPH1	SDK2_44	17	71348612	71348776	-1
HNRNPH1	ATF6_2	1	161748034	161748110	1
HNRNPH1	IRX6_3	16	55360248	55360505	1
HNRNPH1	AFAP1L1_6	5	148685869	148685967	1
HNRNPH1	C3orf75_4	3	47551674	47551744	-1
HNRNPH1	ZFC3H1_34	12	72004838	72004877	-1
HNRNPH1	SH3GLB2_7	9	131772949	131772972	-1
HNRNPH1	TRAF3IP1_6	2	239241465	239241536	1
HNRNPH1	CCDC150_22	2	197584898	197584958	1
HNRNPH1	C11orf80_13	11	66590035	66590145	1
HNRNPH1	ARFGAP1_5	20	61908557	61908657	1
HNRNPH1	SUPT4H1_3	17	56424890	56424945	-1
HNRNPH1	MTCH2_4	11	47657097	47657123	-1
HNRNPH1	NAAA_11	4	76836021	76836138	-1
HNRNPH1	UBE2R2_2	9	33886879	33886965	1
HNRNPH1	ITGA7_9	12	56093654	56093773	-1
HNRNPH1	CENPM_5	22	42339614	42339705	-1
HNRNPH1	PPP2R5E_4	14	63920407	63920603	-1
HNRNPH1	MFF_10	2	228217230	228217289	1
HNRNPH1	CLSPN_23	1	36202940	36203022	-1
HNRNPH1	NAB2_6	12	57487190	57487381	1
HNRNPH1	CREB1_6	2	208425843	208425884	1
HNRNPH1	ZNF462_8	9	109701197	109701388	1
HNRNPH1	ZNF140_5	12	133677573	133677639	1
HNRNPH1	CDCA3_5	12	6958487	6958593	-1
HNRNPH1	SFRS13A_6	1	24296869	24297929	-1
HNRNPH1	EXOC7_8	17	74086410	74086562	-1
HNRNPH1	CUZD1_2	10	124609940	124610310	-1
HNRNPH1	ABCC4_3	13	95918366	95918518	-1
HNRNPH1	WIPI2_2	7	5232749	5232976	1
HNRNPH1	HARS2_7	5	140075688	140075786	1
HNRNPH1	CROCC_39	1	17297960	17298142	1
HNRNPH1	PEX19_17	1	160194852	160194909	-1
HNRNPH1	INTS3_27	1	153743161	153743209	1
HNRNPH1	APEH_15	3	49718534	49718672	1
HNRNPH1	COL13A1_22	10	71683558	71683611	1
HNRNPH1	EXO1_5	1	242015594	242015713	1
HNRNPH1	ODZ4_11	11	78523167	78523361	-1
HNRNPH1	CLK2_5	1	155238499	155238586	-1
HNRNPH1	TELO2_18	16	1556953	1557052	1
HNRNPH1	SCAMP3_2	1	155231448	155231525	-1
HNRNPH1	FAM55C_2	3	101498286	101498744	1
HNRNPH1	CA12_10	15	63619348	63619432	-1
HNRNPH1	MTHFD2L_3	4	75025772	75025805	1
HNRNPH1	CUL9_8	6	43156261	43156453	1
HNRNPH1	KIAA0195_15	17	73487772	73487981	1
HNRNPH1	AGPAT2_4	9	139571037	139571132	-1
HNRNPH1	SCRIB_36	8	144873836	144873910	-1
HNRNPH1	ADAM19_13	5	156926581	156926670	-1
HNRNPH1	GPR153_4	1	6311398	6311590	-1
HNRNPH1	MBOAT7_4	19	54691043	54691169	-1
HNRNPH1	ZIM2_3	19	57337756	57337831	-1
HNRNPK	DTNBP1_4	6	15651544	15651639	-1
HNRNPK	HNRNPR_5	1	23660011	23660124	-1
HNRNPK	ZCCHC11_5	1	52975268	52975384	-1
HNRNPK	COX4NB_4	16	85813985	85814079	-1
HNRNPK	AK7_13	14	96937815	96937943	1
HNRNPK	FANCD2_3	3	10074516	10074656	1
HNRNPK	DEDD2_3	19	42720832	42721197	-1
HNRNPK	MBTD1_15	17	49272575	49272722	-1
HNRNPK	BARD1_3	2	215657021	215657169	-1
HNRNPK	TRO_13	X	54957174	54957464	1
HNRNPK	SMG1_54	16	18841541	18841691	-1
HNRNPK	LASS5_13	12	50526745	50527851	-1
HNRNPK	RRN3_6	16	15180222	15180311	-1
HNRNPK	MPRIP_20	17	17078607	17078726	1
HNRNPK	NBN_3	8	90994181	90994230	-1
HNRNPK	STARD4_4	5	110837660	110837786	-1
HNRNPK	IKZF5_2	10	124766542	124766692	-1
HNRNPK	C22orf39_20	22	19365392	19365589	-1
HNRNPK	ADSS_11	1	244583472	244583598	-1
HNRNPK	PTCD1_3	7	99056770	99056886	-1
HNRNPK	ZBTB24_3	6	109797966	109798133	-1
HNRNPK	C2orf56_6	2	37469778	37469836	1
HNRNPK	HELZ_8	17	65191535	65191586	-1
HNRNPK	TRMT2B_6	X	100292906	100293040	-1
HNRNPK	UBE2A_4	X	118715470	118715563	1
HNRNPK	ECD_6	10	74914014	74914206	-1
HNRNPK	MAP3K10_3	19	40710392	40710540	1
HNRNPK	C12orf23_2	12	107350860	107350927	1
HNRNPK	CDC25C_6	5	137661605	137661743	-1
HNRNPK	FANCI_26	15	89838146	89838325	1
HNRNPK	ITGB1BP1_7	2	9547578	9547727	-1
HNRNPK	PDE7A_6	8	66657642	66657705	-1
HNRNPK	WIZ_8	19	15538921	15539319	-1
HNRNPK	SLC44A3_18	1	95357837	95358073	1
HNRNPK	LYRM7_4	5	130522721	130522802	1
HNRNPK	RAD18_10	3	8944064	8944204	-1
HNRNPK	MECR_7	1	29529643	29529745	-1
HNRNPK	AHI1_27	6	135644300	135644462	-1
HNRNPK	USP33_2	1	78211106	78211284	-1
HNRNPK	VRK1_9	14	97322467	97322587	1
HNRNPK	DHPS_8	19	12787918	12788025	-1
HNRNPK	RGS13_3	1	192607294	192607333	1
HNRNPK	NUP98_29	11	3707203	3707424	-1
HNRNPK	CRYL1_7	13	21013732	21013893	-1
HNRNPK	MGST2_3	4	140616351	140616421	1
HNRNPK	NR2C1_4	12	95453682	95453760	-1
HNRNPK	EXOC6_15	10	94695571	94695642	1
HNRNPK	RBM5_6	3	50137965	50138038	1
HNRNPK	NR2C1_10	12	95434252	95434373	-1
HNRNPK	ACADM_7	1	76199213	76199313	1
HNRNPK	CCNH_5	5	86700661	86700824	-1
HNRNPK	SLC30A6_10	2	32422387	32422461	1
HNRNPK	ADD1_19	4	2928369	2928402	1
HNRNPK	STX18_8	4	4426891	4426949	-1
HNRNPK	RGS22_23	8	100999686	100999847	-1
HNRNPK	UPF3A_4	13	115051777	115051875	1
HNRNPK	PMM2_10	16	8944790	8944907	1
HNRNPK	C3orf1_2	3	119219542	119219707	1
HNRNPK	CCND3_6	6	41904297	41904433	-1
HNRNPK	HDLBP_21	2	242179316	242179537	-1
HNRNPK	CAPG_8	2	85625813	85625905	-1
HNRNPK	THUMPD1_2	16	20750219	20750393	-1
HNRNPK	RAD51_5	15	40998375	40998492	1
HNRNPK	C17orf80_5	17	71238383	71238490	1
HNRNPK	AKAP8L_10	19	15509441	15509577	-1
HNRNPK	PABPC4_11	1	40029508	40029594	-1
HNRNPK	FAM111B_3	11	58877013	58877179	1
HNRNPK	IFT80_24	3	159986201	159986324	-1
HNRNPK	CD74_7	5	149782684	149783184	-1
HNRNPK	RIPK2_2	8	90775057	90775210	1
HNRNPK	ANKHD1_16	5	139876105	139876863	1
HNRNPK	PYCR1_7	17	79892202	79892365	-1
HNRNPK	CHRD_20	3	184105162	184105265	1
HNRNPK	HAL_7	12	96387550	96387616	-1
HNRNPK	CDC27_3	17	45249283	45249430	-1
HNRNPK	VEZT_18	12	95692638	95692719	1
HNRNPK	SETDB2_3	13	50025689	50026045	1
HNRNPK	RNF121_2	11	71668273	71668310	1
HNRNPK	WWC1_17	5	167868687	167868854	1
HNRNPK	MYH14_7	19	50727411	50727434	1
HNRNPK	BOLA3_3	2	74369399	74369487	-1
HNRNPK	TMEM131_6	2	98460608	98460724	-1
HNRNPK	EEF1D_6	8	144668389	144668460	-1
HNRNPK	MED1_5	17	37596639	37596771	-1
HNRNPK	UBN1_12	16	4921156	4921302	1
HNRNPK	FAM86A_3	16	5143485	5143565	-1
HNRNPK	DMXL1_42	5	118574684	118574775	1
HNRNPK	USP21_2	1	161130156	161130296	1
HNRNPK	GOLGA4_28	3	37402734	37403712	1
HNRNPK	GSTO2_5	10	106039128	106039229	1
HNRNPK	PDE4DIP_25	1	144906421	144906537	-1
HNRNPK	FAM49B_4	8	130916745	130916832	-1
HNRNPK	COL27A1_26	9	117012895	117012948	1
HNRNPK	SH2D4A_6	8	19214714	19214794	1
HNRNPK	PIGG_14	4	524225	524534	1
HNRNPK	TRIM16_9	17	15554365	15555260	-1
HNRNPK	MAPKSP1_2	4	100815112	100815157	-1
HNRNPK	LIN52_5	14	74567858	74567941	1
HNRNPK	METTL5_5	2	170671987	170672038	-1
HNRNPK	AF205589.2_10	8	145638621	145638773	-1
HNRNPK	TBCK_7	4	107176104	107176204	-1
HNRNPK	XG_2	X	2670939	2671041	1
HNRNPK	DCAF8_8	1	160231075	160231148	-1
HNRNPK	SYNJ2BP_2	14	70855187	70855323	-1
HNRNPK	DYNC2H1_27	11	103029406	103029538	1
HNRNPK	PIGT_3	20	44046816	44047619	1
HNRNPK	STX16_6	20	57246210	57246353	1
HNRNPK	ABCC6_25	16	16256850	16257049	-1
HNRNPK	YES1_13	18	732834	732965	-1
HNRNPK	UBAP2L_30	1	154241838	154241888	1
HNRNPK	ASB1_3	2	239344352	239344654	1
HNRNPK	MCM6_15	2	136603807	136603962	-1
HNRNPK	IKZF1_8	7	50455043	50455168	1
HNRNPK	TRNT1_5	3	3182194	3182332	1
HNRNPK	TMEM48_2	1	54301173	54301293	-1
HNRNPK	ABCB9_9	12	123428938	123429066	-1
HNRNPK	ARAP1_34	11	72403798	72403830	-1
HNRNPK	PLEKHA6_26	1	204192590	204192713	-1
HNRNPK	SFRS12IP1_2	5	64060805	64060948	-1
HNRNPK	PEX19_10	1	160231075	160231148	-1
HNRNPK	PTK2B_29	8	27303311	27303436	1
HNRNPK	ANKHD1_11	5	139851824	139851880	1
HNRNPK	SUZ12_9	17	30310018	30310123	1
HNRNPK	OSBP2_13	22	31285477	31285623	1
HNRNPK	SLC43A1_7	11	57265226	57265318	-1
HNRNPK	TMEM63A_9	1	226054274	226054382	-1
HNRNPK	HEXDC_9	17	80397507	80398210	1
HNRNPK	TEX261_3	2	71218960	71219113	-1
HNRNPK	IFT122_20	3	129210984	129211037	1
HNRNPK	NOSTRIN_6	2	169668077	169668162	1
HNRNPK	ATRX_2	X	76972608	76972720	-1
HNRNPK	RP11-723O4.6_4	3	128696888	128697028	-1
HNRNPK	MUTED_5	6	8027440	8027632	-1
HNRNPK	ARAP1_15	11	72415197	72415379	-1
HNRNPK	STK38L_4	12	27461272	27461394	1
HNRNPK	WDR35_12	2	20160315	20160375	-1
HNRNPK	NAP1L4_16	11	2970457	2970494	-1
HNRNPK	ZNF561_4	19	9727721	9727847	-1
HNRNPK	RBPJ_5	4	26364068	26364251	1
HNRNPK	C3orf67_20	3	58739496	58739590	-1
HNRNPK	ZNF146_2	19	36709024	36709097	1
HNRNPK	NASP_7	1	46072993	46074009	1
HNRNPK	C10orf84_2	10	120101239	120101439	-1
HNRNPK	MELK_3	9	36583624	36583709	1
HNRNPK	TIA1_5	2	70456191	70456223	-1
HNRNPK	ASB3_4	2	53992514	53992722	-1
HNRNPK	CHID1_12	11	893427	893519	-1
HNRNPK	UGGT2_26	13	96553061	96553192	-1
HNRNPK	FZD6_7	8	104340496	104340644	1
HNRNPK	OGDH_4	7	44687043	44687133	1
HNRNPK	SULF1_22	8	70550737	70550879	1
HNRNPK	MPI_2	15	75182868	75182995	1
HNRNPK	SPIN1_9	9	91077411	91077664	1
HNRNPK	WDR85_7	9	140468660	140468832	-1
HNRNPK	ZNF195_7	11	3381950	3382018	-1
HNRNPK	DAB2IP_10	9	124522164	124522718	1
HNRNPK	MAP4K4_17	2	102477287	102477448	1
HNRNPK	KIAA0146_24	8	48614518	48614577	1
HNRNPK	USP31_12	16	23093759	23093878	-1
HNRNPK	CTTN_11	11	70267576	70267686	1
HNRNPK	NPHP3_28	3	132401547	132401662	-1
HNRNPK	HNMT_3	2	138724667	138725013	1
HNRNPK	PARL_6	3	183560086	183560235	-1
HNRNPK	CEP68_6	2	65305002	65305098	1
HNRNPK	MTMR12_14	5	32235068	32235235	-1
HNRNPK	RNF8_6	6	37342396	37342485	1
HNRNPK	AF038458.3_11	19	36498027	36498170	-1
HNRNPK	ITM2C_2	2	231738132	231738272	1
HNRNPK	DHX32_5	10	127542530	127542772	-1
HNRNPK	ZNF821_6	16	71901796	71901940	-1
HNRNPK	RNASEN_6	5	31521230	31521322	-1
HNRNPK	HPS1_8	10	100190888	100191048	-1
HNRNPK	G2E3_12	14	31074711	31075018	1
HNRNPK	TTYH3_5	7	2687593	2687688	1
HNRNPK	MSI2_15	17	55754348	55754420	1
HNRNPK	SPG11_28	15	44881450	44881612	-1
HNRNPK	BOD1_3	5	173036241	173036437	-1
HNRNPK	MIOS_9	7	7629036	7629194	1
HNRNPK	SMARCD1_5	12	50481146	50481268	1
HNRNPK	PRKAR2A_10	3	48789609	48789750	-1
HNRNPK	MBNL1_8	3	152150506	152150709	1
HNRNPK	SYNCRIP_2	6	86351010	86351169	-1
HNRNPK	TSTD2_2	9	100389588	100389894	-1
HNRNPK	SLCO4A1_7	20	61297732	61297927	1
HNRNPK	NSA2_5	5	74069693	74069885	1
HNRNPK	FAM135A_11	6	71195870	71195947	1
HNRNPK	SLC27A4_8	9	131115304	131115513	1
HNRNPK	STAT5A_5	17	40443990	40444079	1
HNRNPK	SFRS18_11	6	99851705	99851758	-1
HNRNPK	SMC2_4	9	106858429	106858578	1
HNRNPK	PIR_4	X	15477780	15477863	-1
HNRNPK	LASS5_5	12	50535836	50535893	-1
HNRNPK	AHCTF1_36	1	247007097	247007230	-1
HNRNPK	NUP62CL_5	X	106397326	106397476	-1
HNRNPK	U2AF1L4_2	19	36236026	36236113	-1
HNRNPK	UCHL1_5	4	41263893	41263940	1
HNRNPK	EPB41L2_23	6	131186676	131186774	-1
HNRNPK	PMS1_5	2	190670378	190670480	1
HNRNPK	EAF1_3	3	15473594	15473730	1
HNRNPK	SLC13A5_11	17	6590848	6590985	-1
HNRNPK	AKR1A1_7	1	46034157	46034356	1
HNRNPK	C9orf46_3	9	5431897	5431983	-1
HNRNPK	AF038458.3_5	19	36502306	36502366	-1
HNRNPK	ATL2_3	2	38570410	38570654	-1
HNRNPK	CEP250_30	20	34087878	34087998	1
HNRNPK	F7_6	13	113769974	113770114	1
HNRNPK	SDR39U1_3	14	24911304	24911466	-1
HNRNPK	HEXA_6	15	72646032	72646078	-1
HNRNPK	ALKBH2_3	12	109527814	109528012	-1
HNRNPK	AARSD1_18	17	41105741	41105795	-1
HNRNPK	ATP7A_2	X	77218120	77220387	1
HNRNPK	TMEM116_10	12	112374496	112374634	-1
HNRNPK	PLK4_10	4	128812734	128812836	1
HNRNPK	NAT1_7	8	18074386	18074503	1
HNRNPK	ARHGEF9_11	X	62885766	62885897	-1
HNRNPK	GNB4_10	3	179122978	179123194	-1
HNRNPK	DCAF10_6	9	37857238	37857348	1
HNRNPK	MED16_9	19	876974	877180	-1
HNRNPK	CD47_10	3	107768466	107768498	-1
HNRNPK	ECD_2	10	74923491	74923708	-1
HNRNPK	CASC5_9	15	40907539	40907576	1
HNRNPK	KLHDC4_9	16	87764158	87764250	-1
HNRNPK	MAP2K4_7	17	12011107	12011226	1
HNRNPK	RAB8B_2	15	63536955	63537015	1
HNRNPK	ROGDI_4	16	4851268	4851322	-1
HNRNPK	C5orf37_9	5	74988221	74988325	-1
HNRNPK	DPH5_2	1	101490865	101491022	-1
HNRNPK	RTCD1_7	1	100740380	100740521	1
HNRNPK	ARFGAP3_13	22	43206819	43206950	-1
HNRNPK	PBX1_13	1	164789309	164789421	1
HNRNPK	TIAL1_2	10	121352964	121353025	-1
HNRNPK	TBX1_5	22	19751678	19751849	1
HNRNPK	MAT1A_3	10	82043672	82043794	-1
HNRNPK	TDP1_9	14	90442125	90442159	1
HNRNPK	WDR62_20	19	36582304	36582367	1
HNRNPK	XPO6_2	16	28220308	28220443	-1
HNRNPK	CHCHD7_2	8	57125321	57125468	1
HNRNPK	HPS1_6	10	100195029	100195171	-1
HNRNPK	C12orf48_15	12	102589090	102589225	1
HNRNPK	EIF2C1_13	1	36372536	36372720	1
HNRNPK	ARNT_6	1	150814900	150814944	-1
HNRNPK	THUMPD2_9	2	39982435	39982549	-1
HNRNPK	XPO4_5	13	21429766	21429904	-1
HNRNPK	ZBTB38_8	3	141115101	141115345	1
HNRNPK	NCOA6_13	20	33328167	33331145	-1
HNRNPK	GOLGA2_7	9	131029473	131029553	-1
HNRNPK	FAM35A_7	10	88935646	88935852	1
HNRNPK	CPB2_7	13	46641442	46641552	-1
HNRNPK	DIAPH2_2	X	95990757	95990789	1
HNRNPK	PEX1_14	7	92131204	92131393	-1
HNRNPK	AC005076.1_13	7	86813713	86813941	1
HNRNPK	SLC38A9_10	5	54960521	54960691	-1
HNRNPK	UIMC1_10	5	176395556	176396292	-1
HNRNPK	FAM96A_3	15	64373301	64373350	-1
HNRNPK	SUV420H1_5	11	67947599	67947667	-1
HNRNPK	SIRT5_6	6	13588563	13588696	1
HNRNPK	SLC4A7_26	3	27420740	27420847	-1
HNRNPK	TMC4_7	19	54669153	54669300	-1
HNRNPK	FAM114A2_10	5	153390801	153390880	-1
HNRNPK	DOPEY1_7	6	83823042	83823140	1
HNRNPK	PPCDC_4	15	75336727	75336855	1
HNRNPK	ABI2_8	2	204259423	204259569	1
HNRNPK	FIP1L1_2	4	54245240	54245284	1
HNRNPK	FAM172A_2	5	93410351	93410474	-1
HNRNPK	SCAMP5_6	15	75308934	75309090	1
HNRNPK	RAB30_2	11	82745214	82745314	-1
HNRNPK	SNCG_3	10	88719758	88719885	1
HNRNPK	C8orf59_4	8	86127150	86127266	-1
HNRNPK	SLC13A5_2	17	6610347	6610475	-1
HNRNPK	LRRC40_5	1	70646769	70646892	-1
HNRNPK	DPH3_2	3	16305662	16305736	-1
HNRNPK	SEPT6_14	X	118759298	118759342	-1
HNRNPK	ENOSF1_14	18	678696	678737	-1
HNRNPK	PKP1_9	1	201291106	201291261	1
HNRNPK	FAM82B_5	8	87497101	87497190	-1
HNRNPK	SIN3A_4	15	75714988	75715164	-1
HNRNPK	N4BP1_4	16	48585297	48585393	-1
HNRNPK	MAPKAP1_13	9	128246722	128246862	-1
HNRNPK	AP000295.9_17	21	34660409	34660566	1
HNRNPK	PK4P_4	2	159433783	159433895	1
HNRNPK	ADAMTS14_4	10	72468344	72468534	1
HNRNPK	MYO5C_8	15	52563960	52564041	-1
HNRNPK	CDK5RAP1_3	20	31982819	31982922	-1
HNRNPK	GABPA_2	21	27107532	27107889	1
HNRNPK	C6orf70_10	6	170166734	170166763	1
HNRNPK	APLP2_8	11	129993507	129993674	1
HNRNPK	FSD1L_2	9	108223801	108223896	1
HNRNPK	LYPD6B_2	2	149975615	149975677	1
HNRNPK	KDM3A_12	2	86701899	86702113	1
HNRNPK	C17orf68_7	17	8139149	8139277	-1
HNRNPK	CASC4_11	15	44695085	44695387	1
HNRNPK	SENP6_6	6	76350400	76350420	1
HNRNPK	RBM10_6	X	47034418	47034491	1
HNRNPK	BTBD10_2	11	13466571	13466728	-1
HNRNPK	SF1_4	11	64540902	64540977	-1
HNRNPK	MTMR6_14	13	25825787	25825913	-1
HNRNPK	ASPH_16	8	62550881	62550922	-1
HNRNPK	FAM48A_27	13	37584689	37584792	-1
HNRNPK	ENTPD6_10	20	25199186	25199250	1
HNRNPK	NSUN2_15	5	6605386	6605521	-1
HNRNPK	RNF121_4	11	71673198	71673335	1
HNRNPK	ANKRD52_27	12	56637569	56637660	-1
HNRNPK	VAPB_7	20	57014001	57014081	1
HNRNPK	KIAA1984_9	9	139699809	139699909	1
HNRNPK	KIAA1033_28	12	105550504	105550570	1
HNRNPK	ATP5J2_3	7	99056770	99056886	-1
HNRNPK	AAGAB_12	15	67495886	67495935	-1
HNRNPK	MARK1_14	1	220823962	220824062	1
HNRNPK	CAST_11	5	96064857	96064913	1
HNRNPK	FNIP1_23	5	130897671	130897740	-1
HNRNPK	RNF170_3	8	42729074	42729149	-1
HNRNPK	NCOR2_21	12	124858959	124859009	-1
HNRNPK	THRB_5	3	24338717	24338864	-1
HNRNPK	EXTL2_2	1	101354309	101354420	-1
HNRNPK	TSPO_2	22	43555216	43555426	1
HNRNPK	ZNF384_10	12	6781516	6781698	-1
HNRNPK	CDYL2_5	16	80646523	80646733	-1
HNRNPK	SRBD1_13	2	45778264	45778421	-1
HNRNPK	LTBP1_26	2	33567905	33568030	1
HNRNPK	CECR5_3	22	17630432	17630635	-1
HNRNPK	ZNF217_5	20	52188260	52188392	-1
HNRNPK	IPO13_2	1	44415089	44415825	1
HNRNPK	FNIP1_7	5	131046271	131046354	-1
HNRNPK	KEL_11	7	142643294	142643404	-1
HNRNPK	CCDC138_13	2	109473250	109473426	1
HNRNPK	VPS13C_44	15	62238506	62238609	-1
HNRNPK	TBC1D22B_8	6	37259019	37259133	1
HNRNPK	NUMB_11	14	73745989	73746132	-1
HNRNPK	WDHD1_2	14	55493429	55493521	-1
HNRNPK	LRRFIP2_20	3	37132958	37133029	-1
HNRNPK	MPV17_4	2	27535861	27535976	-1
HNRNPK	MKKS_4	20	10393178	10394579	-1
HNRNPK	CNOT8_2	5	154242767	154242955	1
HNRNPK	WNK1_11	12	980431	980514	1
HNRNPK	TMEM63B_13	6	44114584	44114664	1
HNRNPK	SREBF2_18	22	42293056	42293165	1
HNRNPK	ZNF236_29	18	74659483	74659608	1
HNRNPK	MALT1_7	18	56378153	56378185	1
HNRNPK	MANEAL_3	1	38262416	38262492	1
HNRNPK	MTMR10_3	15	31282980	31283040	-1
HNRNPK	OMA1_6	1	58996273	58996401	-1
HNRNPK	VPS54_11	2	64174517	64174624	-1
HNRNPK	BAIAP2L2_4	22	38503859	38503920	-1
HNRNPK	IQGAP3_13	1	156524027	156524184	-1
HNRNPK	FAM188A_9	10	15863655	15863725	-1
HNRNPK	PRMT2_2	21	48056351	48056459	1
HNRNPK	ITGB1BP1_4	2	9554307	9554385	-1
HNRNPK	WASF3_7	13	27250686	27250861	1
HNRNPK	PITPNM2_8	12	123488941	123489036	-1
HNRNPK	USP47_2	11	11895347	11895406	1
HNRNPK	FLAD1_4	1	154962036	154962183	1
HNRNPK	STAT5B_8	17	40370741	40370896	-1
HNRNPK	C10orf68_7	10	32759992	32760158	1
HNRNPK	AGXT2L2_13	5	177642277	177643990	-1
HNRNPK	SLC6A14_13	X	115588775	115588942	1
HNRNPK	STYX_5	14	53223269	53223329	1
HNRNPK	LSM14A_10	19	34717313	34717369	1
HNRNPK	TUBGCP5_9	15	22848238	22848331	1
HNRNPK	DOPEY1_20	6	83845338	83845597	1
HNRNPK	SLC25A15_5	13	41381430	41381599	1
HNRNPK	RLN2_2	9	5304096	5304196	-1
HNRNPK	SLC7A6_5	16	68307721	68307807	1
HNRNPK	CHAC2_2	2	53999044	53999079	1
HNRNPK	SORL1_25	11	121440866	121440979	1
HNRNPK	FAM135A_6	6	71185113	71185252	1
HNRNPK	CPSF2_12	14	92622823	92622975	1
HNRNPK	HDAC6_22	X	48675733	48675866	1
HNRNPK	PPP1R7_2	2	242092891	242093019	1
HNRNPK	DMTF1_15	7	86813713	86813941	1
HNRNPK	EPB41L5_17	2	120861636	120864492	1
HNRNPK	PANK1_6	10	91353570	91353746	-1
HNRNPK	SDCCAG1_20	14	50280706	50280768	-1
HNRNPK	C3orf63_22	3	56658856	56659034	-1
HNRNPK	HEATR5B_34	2	37217791	37217942	-1
HNRNPK	DMXL2_42	15	51743842	51743894	-1
HNRNPK	IL10RB_6	21	34660409	34660566	1
HNRNPK	INO80_25	15	41319794	41319934	-1
HNRNPK	MUM1_15	19	1373071	1373159	1
HNRNPK	ARMC8_2	3	137907243	137907372	1
HNRNPK	SLC38A9_17	5	54923719	54923808	-1
HNRNPK	STX2_10	12	131280540	131280665	-1
HNRNPK	C6orf192_5	6	133108573	133108720	-1
HNRNPK	CDC16_15	13	115027362	115027423	1
HNRNPK	SLC35C2_6	20	44984441	44984513	-1
HNRNPK	AMDHD1_3	12	96348689	96348753	1
HNRNPK	NCAPG2_28	7	158443524	158443664	-1
HNRNPK	VWDE_14	7	12406983	12407119	-1
HNRNPK	UBE2Q2_4	15	76152219	76152323	1
HNRNPK	FCRL5_14	1	157490221	157490351	-1
HNRNPK	CXorf26_5	X	75396716	75396827	1
HNRNPK	HLA-B_3	6	31323515	31324219	-1
HNRNPK	RABGAP1L_36	1	174957778	174957975	1
HNRNPK	PAQR3_2	4	79856275	79856437	-1
HNRNPK	C11orf49_7	11	47178574	47178769	1
HNRNPK	RCE1_7	11	66612971	66613033	1
HNRNPK	HHLA3_3	1	70832616	70832667	1
HNRNPK	ERCC6L_2	X	71457681	71457798	-1
HNRNPK	MPRIP_24	17	17083921	17083983	1
HNRNPK	ADAL_4	15	43627143	43627368	1
HNRNPK	SRPK2_20	7	104766229	104766321	-1
HNRNPK	TMEM69_2	1	46156646	46156782	1
HNRNPK	ZNF638_3	2	71575557	71577401	1
HNRNPK	DOLPP1_7	9	131848418	131848546	1
HNRNPK	DMXL1_22	5	118500878	118500975	1
HNRNPK	OCEL1_4	19	17338649	17338814	1
HNRNPK	DDX42_6	17	61876949	61876985	1
HNRNPK	EML3_7	11	62376826	62376949	-1
HNRNPK	C16orf35_6	16	167300	167374	-1
HNRNPK	SENP7_2	3	101219914	101219963	-1
HNRNPK	LTBR_8	12	6497564	6497671	1
HNRNPK	AC005076.1_19	7	86824000	86824144	1
HNRNPK	FLCN_3	17	17135108	17135196	-1
HNRNPK	STX16_4	20	57244347	57244509	1
HNRNPK	C19orf46_3	19	36498027	36498170	-1
HNRNPK	PMM2_3	16	8898624	8898700	1
HNRNPK	MYO6_30	6	76608090	76608128	1
HNRNPK	KIAA0753_9	17	6515239	6515468	-1
HNRNPK	KIAA1257_6	3	128696888	128697028	-1
HNRNPK	NFIA_8	1	61824819	61824946	1
HNRNPK	ANGPT1_8	8	108296910	108297076	-1
HNRNPK	PTBP2_12	1	97271975	97272008	1
HNRNPK	MLLT10_26	10	22022433	22022521	1
HNRNPK	HMGXB4_2	22	35658316	35658414	1
HNRNPK	SLC4A1AP_12	2	27911567	27911634	1
HNRNPK	CSNK2A2_6	16	58208355	58208414	-1
HNRNPK	C21orf57_4	21	47711248	47711376	1
HNRNPK	SARDH_19	9	136555502	136555649	-1
HNRNPK	C16orf87_3	16	46843515	46843697	-1
HNRNPK	PPP6R3_4	11	68305127	68305359	1
HNRNPK	TBL1X_10	X	9652083	9652228	1
HNRNPK	SLMAP_18	3	57893611	57893733	1
HNRNPK	SRRD_5	22	26886010	26886164	1
HNRNPK	THUMPD2_3	2	39996850	39997259	-1
HNRNPK	FURIN_7	15	91420757	91420845	1
HNRNPK	TANC2_24	17	61495668	61495768	1
HNRNPK	ADH6_7	4	100128603	100128738	-1
HNRNPK	RCBTB1_7	13	50126314	50126421	-1
HNRNPK	RP5-900K19.1_3	7	99056770	99056886	-1
HNRNPK	TTC7B_17	14	91077086	91077183	-1
HNRNPK	ALDH1L1_9	3	125872287	125872424	-1
HNRNPK	C12orf29_2	12	88433925	88434042	1
HNRNPK	ZNF695_4	1	247159323	247159483	-1
HNRNPK	FIP1L1_11	4	54280782	54280889	1
HNRNPK	CDC2L6_9	6	110953233	110953364	-1
HNRNPK	AKAP11_7	13	42871184	42871318	1
HNRNPK	CHEK1_4	11	125497502	125497725	1
HNRNPK	CHPF2_3	7	150933494	150933676	1
HNRNPK	DENND5A_16	11	9168577	9168698	-1
HNRNPK	TCEB2_3	16	2825452	2825557	-1
HNRNPK	ATP2C1_20	3	130698093	130698263	1
HNRNPK	SEC31A_19	4	83783687	83783725	-1
HNRNPK	MYO16_8	13	109459027	109459152	1
HNRNPK	PCSK6_7	15	101938609	101938781	-1
HNRNPK	TUBD1_2	17	57968192	57968402	-1
HNRNPK	CARD8_3	19	48752780	48752890	-1
HNRNPK	CXorf23_4	X	19973509	19973684	-1
HNRNPK	P2RX5_3	17	3594250	3594321	-1
HNRNPK	ITGB5_7	3	124538586	124538681	-1
HNRNPK	CACHD1_13	1	65113484	65113717	1
HNRNPK	ATG4B_8	2	242594686	242594758	1
HNRNPK	RMND1_2	6	151766443	151766960	-1
HNRNPK	COL27A1_6	9	116956684	116956737	1
HNRNPK	TMEM206_8	1	212548535	212548642	-1
HNRNPK	KCTD20_5	6	36447368	36447488	1
HNRNPK	ATXN3_4	14	92560090	92560194	-1
HNRNPK	HDAC1_7	1	32794669	32794761	1
HNRNPK	MCPH1_8	8	6301914	6303068	1
HNRNPK	VKORC1L1_2	7	65413658	65413767	1
HNRNPK	RAB17_4	2	238486647	238486798	-1
HNRNPK	TMEM62_2	15	43426455	43426566	1
HNRNPK	EIF4G3_43	1	21137231	21137377	-1
HNRNPK	NCOR2_47	12	124811955	124812179	-1
HNRNPK	PMS1_8	2	190708690	190708806	1
HNRNPK	TRAPPC6B_4	14	39623415	39623498	-1
HNRNPK	BTBD3_5	20	11899734	11899824	1
HNRNPK	PAM_22	5	102353038	102353137	1
HNRNPK	RBMXL1_2	1	89453935	89454034	-1
HNRNPK	POLR3H_5	22	41928608	41928749	-1
HNRNPK	GAPVD1_16	9	128097451	128097531	1
HNRNPK	KBTBD3_2	11	105947234	105947434	-1
HNRNPK	SLC6A6_10	3	14509596	14509720	1
HNRNPK	SMPDL3A_4	6	123122455	123122551	1
HNRNPK	PAPOLA_21	14	97026986	97027048	1
HNRNPK	DPY19L4_3	8	95746858	95746982	1
HNRNPK	LTBP1_5	2	33359860	33360027	1
HNRNPK	UBXN7_2	3	196134117	196134264	-1
HNRNPK	MYO5B_29	18	47390511	47390750	-1
HNRNPK	USP25_4	21	17150223	17150346	1
HNRNPK	TMEM62_4	15	43430772	43430817	1
HNRNPK	C2orf47_5	2	200826504	200826651	1
HNRNPK	MLPH_7	2	238428553	238428672	1
HNRNPK	DENND5A_20	11	9164950	9165032	-1
HNRNPK	ARHGEF12_6	11	120280103	120280159	1
HNRNPK	FNBP4_8	11	47765505	47765715	-1
HNRNPK	C1orf123_3	1	53684539	53684595	-1
HNRNPK	LDLR_5	19	11215896	11216276	1
HNRNPK	CHTF8_4	16	69154956	69155073	-1
HNRNPK	CCDC111_5	4	185582928	185583057	1
HNRNPK	RBM6_33	3	50141681	50141741	1
HNRNPK	ZNF714_2	19	21266784	21266875	1
HNRNPK	DST_47	6	56463274	56463507	-1
HNRNPK	SMARCD1_11	12	50490633	50490755	1
HNRNPK	ALKBH6_5	19	36502306	36502366	-1
HNRNPK	HNRNPH3_3	10	70097615	70097753	1
HNRNPK	ECHDC1_5	6	127637595	127637647	-1
HNRNPK	RRBP1_21	20	17600278	17600373	-1
HNRNPK	DMTF1_21	7	86824000	86824144	1
HNRNPK	ZNF670_8	1	247159323	247159483	-1
HNRNPK	ZMYM2_24	13	20640991	20641159	1
HNRNPK	CNIH_3	14	54898826	54898938	-1
HNRNPK	CENPE_17	4	104084636	104084710	-1
HNRNPK	PLAGL1_6	6	144286987	144287422	-1
HNRNPK	LAT2_2	7	73629152	73629340	1
HNRNPK	NDFIP2_7	13	80117693	80117817	1
HNRNPK	RBM19_9	12	114387888	114387959	-1
HNRNPK	YEATS2_16	3	183490093	183490351	1
HNRNPK	AGA_6	4	178357430	178357505	-1
HNRNPK	RALGAPA2_14	20	20591959	20592070	-1
HNRNPK	TRIM11_6	1	228588665	228588892	-1
HNRNPK	NUB1_16	7	151071183	151071329	1
HNRNPK	IQCB1_12	3	121507131	121507279	-1
HNRNPK	FAN1_5	15	31202817	31203018	1
HNRNPK	PI4KB_2	1	151298648	151298849	-1
HNRNPK	MLEC_4	12	121132898	121132955	1
HNRNPK	WT1_6	11	32438036	32438086	-1
HNRNPK	UBE3B_25	12	109961783	109961920	1
HNRNPK	RNF41_4	12	56606776	56606922	-1
HNRNPK	SLC25A30_2	13	45985868	45986073	-1
HNRNPK	CNTNAP1_10	17	40840894	40841065	1
HNRNPK	PCNXL2_3	1	233397791	233397911	-1
HNRNPK	MST4_8	X	131203506	131203691	1
HNRNPK	DENND4C_17	9	19336684	19336830	1
HNRNPK	C9orf86_9	9	139699809	139699909	1
HNRNPK	GUF1_15	4	44697632	44697751	1
HNRNPK	KREMEN1_4	22	29517345	29517469	1
HNRNPK	BOD1_2	5	173040134	173040258	-1
HNRNPK	ENTPD6_2	20	25187158	25187226	1
HNRNPK	TASP1_11	20	13539655	13539761	-1
HNRNPK	REXO2_6	11	114318548	114318601	1
HNRNPK	CLCN6_12	1	11888515	11888681	1
HNRNPK	MDM4_7	1	204506529	204506625	1
HNRNPK	SCFD1_2	14	31097415	31097485	1
HNRNPK	CENPA_11	2	27015624	27015701	1
HNRNPK	MTRF1L_6	6	153312320	153312456	-1
HNRNPK	VRK3_8	19	50500761	50500827	-1
HNRNPK	IVD_9	15	40707088	40707181	1
HNRNPK	INTS4_22	11	77605336	77605395	-1
HNRNPK	PAPD4_12	5	78944885	78945013	1
HNRNPK	GTPBP1_2	22	39104850	39104961	1
HNRNPK	RTN2_7	19	45992604	45992811	-1
HNRNPK	C16orf61_3	16	81015411	81015482	-1
HNRNPK	CRYZ_8	1	75172787	75172888	-1
HNRNPK	ATG5_4	6	106756239	106756366	-1
HNRNPK	C4orf27_4	4	170669895	170669993	-1
HNRNPK	DGKZ_29	11	46398623	46398762	1
HNRNPK	TARBP2_8	12	53898919	53899046	1
HNRNPK	ZMIZ1_4	10	80921810	80921890	1
HNRNPK	RBBP6_17	16	24579113	24579214	1
HNRNPK	MEIS3_13	19	47909717	47909783	-1
HNRNPK	DDX5_13	17	62496667	62496891	-1
HNRNPK	EXOSC2_4	9	133573549	133573638	1
HNRNPK	ADRM1_3	20	60879517	60879633	1
HNRNPK	FAM188A_10	10	15858834	15858914	-1
HNRNPK	C1orf43_4	1	154185825	154186422	-1
HNRNPK	KLHL5_2	4	39064179	39064655	1
HNRNPK	CEP135_11	4	56840912	56841135	1
HNRNPK	BCAS3_31	17	59465979	59466069	1
HNRNPK	EHMT1_8	9	140646783	140646860	1
HNRNPK	PIP5K1A_15	1	151214599	151214745	1
HNRNPK	USP25_8	21	17181128	17181204	1
HNRNPK	SFXN5_9	2	73249651	73249705	-1
HNRNPK	C1orf25_9	1	185108499	185108711	-1
HNRNPK	PPP1R12A_15	12	80199946	80200113	-1
HNRNPK	APOO_8	X	23874419	23874499	-1
HNRNPK	PUF60_7	8	144902836	144902886	-1
HNRNPK	STAT1_13	2	191854341	191854400	-1
HNRNPK	KCNN4_2	19	44280640	44280788	-1
HNRNPK	ENAH_12	1	225692693	225692755	-1
HNRNPK	JMJD1C_25	10	64943207	64943329	-1
HNRNPK	BRWD2_2	10	122612036	122612147	1
HNRNPK	CDKN3_2	14	54866612	54866698	1
HNRNPK	PSMD11_11	17	30806869	30806904	1
HNRNPK	TUBD1_5	17	57958255	57958471	-1
HNRNPK	NCK2_5	2	106497784	106498505	1
HNRNPK	FBXO22_2	15	76196832	76196970	1
HNRNPK	MCTP2_23	15	94983405	94983527	1
HNRNPK	TMLHE_2	X	154774757	154774938	-1
HNRNPK	DHX30_4	3	47857453	47858461	1
HNRNPK	RASSF4_6	10	45479389	45479561	1
HNRNPK	GKAP1_11	9	86383729	86383885	-1
HNRNPK	FBXL4_5	6	99365250	99365595	-1
HNRNPK	KIAA0564_23	13	42303678	42303813	-1
HNRNPK	KIAA0196_10	8	126079834	126079961	-1
HNRNPK	SEC24C_14	10	75526108	75526299	1
HNRNPK	NT5DC3_14	12	104169267	104171859	-1
HNRNPK	RABL4_7	22	37158948	37159057	-1
HNRNPK	KLHL20_9	1	173735285	173735428	1
HNRNPK	ANAPC5_7	12	121775094	121775195	-1
HNRNPK	ATF7IP_4	12	14576843	14578407	1
HNRNPK	FLCN_2	17	17136102	17136215	-1
HNRNPK	MKI67_7	10	129913192	129914271	-1
HNRNPK	NUP188_27	9	131752399	131752505	1
HNRNPK	MYST2_7	17	47886481	47886570	1
HNRNPK	ACAA1_7	3	38173087	38173129	-1
HNRNPK	CRBN_2	3	3216847	3216953	-1
HNRNPK	TBL1X_8	X	9621585	9621729	1
HNRNPK	NINL_7	20	25490306	25490425	-1
HNRNPK	ARVCF_19	22	19958739	19958858	-1
HNRNPK	SLC22A18_11	11	2943332	2943433	1
HNRNPK	RWDD3_5	1	95709767	95710271	1
HNRNPK	AGPAT5_6	8	6605191	6605349	1
HNRNPK	MAD1L1_4	7	2265045	2265185	-1
HNRNPK	KIAA0146_9	8	48206456	48207420	1
HNRNPK	PPP3CC_14	8	22396982	22397011	1
HNRNPK	SH3D19_13	4	152065372	152065440	-1
HNRNPK	CLUAP1_4	16	3558289	3558468	1
HNRNPK	PIKFYVE_36	2	209212583	209212747	1
HNRNPK	MBOAT7_6	19	54684490	54684850	-1
HNRNPK	ANKRD26_26	10	27323725	27324681	-1
HNRNPK	NUDT22_3	11	63995040	63995138	1
HNRNPK	AKAP9_5	7	91621472	91621525	1
HNRNPK	MELK_14	9	36657238	36657360	1
HNRNPK	SLC39A5_7	12	56628941	56629110	1
HNRNPK	CC2D1B_16	1	52822673	52822846	-1
HNRNPK	CCDC14_11	3	123650155	123650373	-1
HNRNPK	HM13_11	20	30154013	30154098	1
HNRNPK	TAF1B_8	2	10015994	10016147	1
HNRNPK	CEP110_41	9	123933686	123933826	1
HNRNPK	MIOS_6	7	7622749	7623003	1
HNRNPK	TP53BP1_21	15	43713223	43713372	-1
HNRNPK	CKLF_3	16	66597025	66597120	1
HNRNPK	DGUOK_5	2	74184252	74184367	1
HNRNPK	MYO18A_33	17	27423779	27423933	-1
HNRNPK	C13orf27_5	13	103419623	103419828	-1
HNRNPK	TAF1A_4	1	222753101	222753214	-1
HNRNPK	NUP54_6	4	77057339	77057565	-1
HNRNPK	RWDD3_6	1	95712098	95712213	1
HNRNPK	PCK2_9	14	24569204	24569422	1
HNRNPK	ATXN3_2	14	92563015	92563182	-1
HNRNPK	MPZL1_5	1	167745301	167745403	1
HNRNPK	XPR1_11	1	180805658	180805852	1
HNRNPK	CDC42BPA_13	1	227300372	227300614	-1
HNRNPK	PIGF_2	2	46842076	46842324	-1
HNRNPK	ACSM2_8	16	20563466	20563619	-1
HNRNPK	C19orf21_4	19	761625	761663	1
HNRNPK	BCCIP_4	10	127519131	127519220	1
HNRNPK	CBY1_5	22	39067075	39067193	1
HNRNPK	PLSCR3_4	17	7296920	7297155	-1
HNRNPK	NOL8_10	9	95073428	95073541	-1
HNRNPK	FANCD2_15	3	10088264	10088407	1
HNRNPK	ERC1_6	12	1221381	1221473	1
HNRNPK	TCF3_19	19	1612206	1612432	-1
HNRNPK	SLC2A10_4	20	45357992	45358127	1
HNRNPK	PHF20L1_18	8	133851632	133851827	1
HNRNPK	FAM48A_5	13	37622701	37622736	-1
HNRNPK	ALS2CR4_11	2	202492044	202492161	-1
HNRNPK	SMEK2_14	2	55800755	55800913	-1
HNRNPK	COL27A1_36	9	117031521	117031574	1
HNRNPK	KCTD7_16	7	66261763	66261879	1
HNRNPK	C5orf4_5	5	154210361	154210482	-1
HNRNPK	PLAA_8	9	26920225	26920382	-1
HNRNPK	FLVCR1_6	1	213061233	213061343	1
HNRNPK	C14orf153_3	14	104040444	104040507	1
HNRNPK	AP3M2_6	8	42019799	42019936	1
HNRNPK	KATNA1_7	6	149922730	149922888	-1
HNRNPK	ZNF10_13	12	133770014	133770119	1
HNRNPK	DPCD_9	10	103368592	103368694	1
HNRNPK	FCHO2_6	5	72302272	72302376	1
HNRNPK	SS18L1_2	20	60729337	60729521	1
HNRNPK	NUPL1_15	13	25911074	25911172	1
HNRNPK	SIPA1L1_7	14	72117052	72117226	1
HNRNPK	ACACA_51	17	35508226	35508346	-1
HNRNPK	MARK3_4	14	103915256	103915304	1
HNRNPK	UHRF1BP1L_5	12	100492130	100492319	-1
HNRNPK	ACTN4_11	19	39208567	39208714	1
HNRNPK	PLK3_13	1	45270322	45270451	1
HNRNPK	TFDP1_13	13	114291935	114292211	1
HNRNPK	APBB2_9	4	40937094	40937156	-1
HNRNPK	ASXL1_11	20	31017704	31017856	1
HNRNPK	PAICS_11	4	57319769	57319927	1
HNRNPK	AP001011.3_20	18	2722517	2722661	1
HNRNPK	ARHGEF2_11	1	155936611	155936678	-1
HNRNPK	CHD1L_2	1	146724278	146724390	1
HNRNPK	TMEM219_6	16	29983363	29983461	1
HNRNPK	ENPP3_3	6	131959591	131959716	1
HNRNPK	PKHD1L1_78	8	110539013	110539249	1
HNRNPK	PARP12_7	7	139737515	139737656	-1
HNRNPK	NARG2_3	15	60770136	60770268	-1
HNRNPK	CAP2_6	6	17507872	17507957	1
HNRNPK	POP4_3	19	30101316	30101539	1
HNRNPK	MLLT10_12	10	21906041	21906136	1
HNRNPK	PLCXD2_6	3	111602911	111604259	1
HNRNPK	GALNT7_5	4	174216915	174216994	1
HNRNPK	PTS_3	11	112100931	112100953	1
HNRNPK	HNRNPM_12	19	8548042	8548095	1
HNRNPK	CUX1_15	7	101842082	101842147	1
HNRNPK	CC2D1A_18	19	14034508	14034624	1
HNRNPK	PPP2R1B_10	11	111624167	111624301	-1
HNRNPK	VWDE_20	7	12393441	12394113	-1
HNRNPK	SLC23A2_3	20	4951439	4951565	-1
HNRNPK	CDC14B_15	9	99271955	99272071	-1
HNRNPK	SH3YL1_18	2	224864	224920	-1
HNRNPK	OSBPL9_15	1	52221992	52222030	1
HNRNPK	PEX3_11	6	143806289	143806385	1
HNRNPK	ATP6V0A1_13	17	40647052	40647206	1
HNRNPK	PTAR1_6	9	72338242	72338546	-1
HNRNPK	ZNF613_2	19	52431148	52431247	1
HNRNPK	ZNF207_10	17	30693684	30693776	1
HNRNPK	KIF13A_27	6	17790103	17790141	-1
HNRNPK	METTL11A_2	9	132394929	132395144	1
HNRNPK	CENPL_6	1	173772101	173772643	-1
HNRNPK	ILKAP_8	2	239092294	239092381	-1
HNRNPK	PGPEP1_5	19	18468193	18468425	1
HNRNPK	CYB561D2_3	3	50389440	50389477	1
HNRNPK	MTX1_4	1	155181918	155182010	1
HNRNPK	GPBP1L1_2	1	46151248	46151292	-1
HNRNPK	ZMYND11_6	10	267135	267296	1
HNRNPK	UPK3A_4	22	45684942	45685024	1
HNRNPK	TMEM126B_2	11	85340176	85340306	1
HNRNPK	DPY19L3_11	19	32945845	32945946	1
HNRNPK	ORAI2_2	7	102076672	102076780	1
HNRNPK	ZFYVE16_17	5	79768580	79768742	1
HNRNPK	THADA_18	2	43787373	43787524	-1
HNRNPK	EIF4A2_11	3	186506099	186506205	1
HNRNPK	TM2D3_6	15	102182054	102182847	-1
HNRNPK	HIATL2_6	9	99704885	99705034	-1
HNRNPK	PCM1_25	8	17838100	17838264	1
HNRNPK	SEC31A_30	4	83752090	83752128	-1
HNRNPK	U2AF1_4	21	44520563	44520629	-1
HNRNPK	DNAH14_4	1	225147855	225148004	1
HNRNPK	ATP2A2_4	12	110729825	110729929	1
HNRNPK	TMEM150A_5	2	85827468	85827535	-1
HNRNPK	GEMIN7_2	19	45583165	45583287	1
HNRNPK	C6orf225_2	6	112418244	112418404	1
HNRNPK	LMBR1_20	7	156480724	156480885	-1
HNRNPK	RBM10_4	X	47030427	47030657	1
HNRNPK	C1orf144_2	1	16717870	16717919	1
HNRNPK	ANKRD17_16	4	74005248	74006000	-1
HNRNPK	SPCS1_3	3	52740809	52740895	1
HNRNPK	TAZ_5	X	153642438	153642527	1
HNRNPK	FAM161A_5	2	62065673	62065840	-1
HNRNPK	C18orf1_8	18	13643358	13643411	1
HNRNPK	KIF23_21	15	69733107	69733418	1
HNRNPK	RIF1_8	2	152279464	152279556	1
HNRNPK	RFFL_13	17	33341759	33341782	-1
HNRNPK	MAOA_5	X	43571119	43571223	1
HNRNPK	ZNF138_6	7	64291318	64291454	1
HNRNPK	GOLIM4_7	3	167758574	167758657	-1
HNRNPK	CCDC52_4	3	113222027	113222074	-1
HNRNPK	FAM118A_10	22	45731231	45731263	1
HNRNPK	ACOT9_6	X	23752458	23752484	-1
HNRNPK	TMTC4_2	13	101322614	101322823	-1
HNRNPK	ANKRD12_8	18	9216756	9216898	1
HNRNPK	NUP153_8	6	17669206	17669259	-1
HNRNPK	LTBP3_26	11	65307484	65307624	-1
HNRNPK	TOM1L1_2	17	52981069	52981153	1
HNRNPK	UBR3_4	2	170734004	170734147	1
HNRNPK	AZIN1_3	8	103862227	103862372	-1
HNRNPK	CCDC67_6	11	93097326	93097460	1
HNRNPK	CAMKK2_15	12	121686409	121686537	-1
HNRNPK	C19orf61_6	19	44248924	44249036	-1
HNRNPK	TRAPPC2_2	X	13752163	13752304	-1
HNRNPK	UBE2F_8	2	238925208	238925275	1
HNRNPK	FTSJD1_2	16	71322781	71322840	-1
HNRNPK	DPP8_14	15	65766547	65766626	-1
HNRNPK	ITPK1_3	14	93542940	93542964	-1
HNRNPK	NCS1_5	9	132982004	132982082	1
HNRNPK	FBXO4_6	5	41939543	41939718	1
HNRNPK	PHKB_2	16	47497793	47497904	1
HNRNPK	CAPN10_9	2	241536098	241536359	1
HNRNPK	GSTCD_11	4	106755618	106755751	1
HNRNPK	BRD8_21	5	137495244	137495288	-1
HNRNPK	SMC3_3	10	112333465	112333503	1
HNRNPK	IFT172_31	2	27679378	27679520	-1
HNRNPK	TFAM_6	10	60150525	60150620	1
HNRNPK	CAPRIN2_12	12	30873745	30873849	-1
HNRNPK	AGAP1_13	2	236839409	236839567	1
HNRNPK	ANKRD33B_2	5	10618445	10618574	1
HNRNPK	POLA1_3	X	24721368	24721464	1
HNRNPK	ANXA6_22	5	150490188	150490205	-1
HNRNPK	FKBP15_2	9	115973757	115973872	-1
HNRNPK	PSMG1_2	21	40553698	40553804	-1
HNRNPK	KIAA1524_5	3	108300955	108301049	-1
HNRNPK	DNAJC11_8	1	6712889	6713011	-1
HNRNPK	MXRA8_5	1	1290830	1291132	-1
HNRNPK	MAP3K7_12	6	91254271	91254351	-1
HNRNPK	NUP54_5	4	77065302	77065445	-1
HNRNPK	RC3H2_20	9	125613602	125613715	-1
HNRNPK	STAT6_5	12	57501388	57501526	-1
HNRNPK	PPARA_11	22	46615709	46615911	1
HNRNPK	PRKRIP1_5	7	102036424	102036984	1
HNRNPK	GREB1_4	2	11696580	11696897	1
HNRNPK	RBM5_8	3	50141681	50141741	1
HNRNPK	TCERG1_22	5	145889630	145889723	1
HNRNPK	SCLT1_14	4	129886382	129886473	-1
HNRNPK	NOTUM_6	17	79915682	79915784	-1
HNRNPK	VPS13C_69	15	62176327	62176468	-1
HNRNPK	R3HDM1_16	2	136399106	136399360	1
HNRNPK	PRRG1_4	X	37285093	37285253	1
HNRNPK	MPP1_10	X	154012303	154012383	-1
HNRNPK	RAB35_6	12	120536615	120536739	-1
HNRNPK	FGFR1OP_7	6	167426996	167427055	1
HNRNPK	MPHOSPH9_22	12	123646662	123646765	-1
HNRNPK	ATG7_9	3	11374446	11374567	1
HNRNPK	CCDC90A_5	6	13801520	13801621	-1
HNRNPK	NCOR1_2	17	16101915	16102033	-1
HNRNPK	OGG1_4	3	9796388	9796569	1
HNRNPK	DDX43_4	6	74111582	74111713	1
HNRNPK	AHCYL1_18	1	110563353	110563473	1
HNRNPK	GUSB_6	7	65439906	65440058	-1
HNRNPK	SLC30A5_2	5	68396634	68396756	1
HNRNPK	RBPMS_13	8	30423774	30423877	1
HNRNPK	PHLDB1_28	11	118521150	118521252	1
HNRNPK	SLC35A3_9	1	100483238	100483371	1
HNRNPK	IQCB1_6	3	121527763	121527856	-1
HNRNPK	RBM23_4	14	23377542	23377589	-1
HNRNPK	CYFIP2_34	5	156817529	156817676	1
HNRNPK	PHC3_5	3	169866874	169867032	-1
HNRNPK	IFNAR2_17	21	34660409	34660566	1
HNRNPK	ATAD2B_27	2	24011382	24011517	-1
HNRNPK	FBXL3_2	13	77595648	77595996	-1
HNRNPK	MITD1_4	2	99787806	99787892	-1
HNRNPK	PCBP2_15	12	53861589	53861627	1
HNRNPK	AC004381.6_20	16	20855256	20855348	1
HNRNPK	VWDE_9	7	12414636	12414853	-1
HNRNPK	ANGEL2_8	1	213174128	213174254	-1
HNRNPK	MARCH6_4	5	10381912	10382055	1
HNRNPK	ARRB2_2	17	4618308	4618338	1
HNRNPK	CCDC7_7	10	32759992	32760158	1
HNRNPK	ARRB1_16	11	74982745	74982768	-1
HNRNPK	MORF4L2_4	X	102939609	102939657	-1
HNRNPK	HIRA_19	22	19365392	19365589	-1
HNRNPK	FAM13B_19	5	137281917	137282000	-1
HNRNPK	HMGN1_7	21	40717756	40719218	-1
HNRNPK	PRUNE_3	1	150990943	150991145	1
HNRNPK	MADD_11	11	47304364	47304520	1
HNRNPK	ABL2_3	1	179102447	179102509	-1
HNRNPK	CNOT6_11	5	179994849	179995003	1
HNRNPK	RTKN2_2	10	64022384	64022580	-1
HNRNPK	PPARG_3	3	12353879	12353952	1
HNRNPK	NVL_2	1	224514093	224514166	-1
HNRNPK	MYO5C_22	15	52534245	52534410	-1
HNRNPK	KIAA0146_29	8	48641974	48642027	1
HNRNPK	STARD4_2	5	110843027	110843140	-1
HNRNPK	IMPA2_6	18	12012169	12012348	1
HNRNPK	TAF12_3	1	28944465	28944542	-1
HNRNPK	SESN3_6	11	94918420	94918656	-1
HNRNPK	DPH5_5	1	101479266	101479374	-1
HNRNPK	EXOSC3_3	9	37781983	37782134	-1
HNRNPK	PPP3CA_10	4	101984389	101984514	-1
HNRNPK	STARD3NL_6	7	38256626	38256679	1
HNRNPK	GTDC1_17	2	144714762	144714906	-1
HNRNPK	TRIM26_3	6	30172433	30172543	-1
HNRNPK	ARHGAP17_21	16	24939005	24939053	-1
HNRNPK	RPS6KC1_8	1	213302870	213303232	1
HNRNPK	PTK7_15	6	43111155	43111358	1
HNRNPK	TET2_7	4	106164727	106164935	1
HNRNPK	STK25_3	2	242447421	242447550	-1
HNRNPK	CAMK2G_6	10	75612012	75612077	-1
HNRNPK	RHOT1_3	17	30499956	30500079	1
HNRNPK	FAM126A_11	7	22986571	22986866	-1
HNRNPK	C11orf80_6	11	66563752	66563835	1
HNRNPK	RLF_6	1	40688246	40688382	1
HNRNPK	STYXL1_8	7	75630208	75630320	-1
HNRNPK	USP34_76	2	61430275	61430398	-1
HNRNPK	NHLRC2_2	10	115618287	115618439	1
HNRNPK	AC090699.1_2	17	74555027	74555125	1
HNRNPK	BPNT1_2	1	220253069	220253196	-1
HNRNPK	KIAA0913_10	10	75551082	75551257	1
HNRNPK	NIPBL_13	5	37000475	37000672	1
HNRNPK	SENP5_8	3	196654667	196654750	1
HNRNPK	ATG16L1_8	2	234182367	234182423	1
HNRNPK	HS1BP3_3	2	20840733	20840940	-1
HNRNPK	ENTPD5_11	14	74442639	74442718	-1
HNRNPK	BPHL_7	6	3138275	3138413	1
HNRNPK	C16orf63_2	16	15977865	15978062	-1
HNRNPK	EFHD2_3	1	15753646	15753780	1
HNRNPK	C2orf69_7	2	200826504	200826651	1
HNRNPK	RBM6_31	3	50137965	50138038	1
HNRNPK	C19orf2_3	19	30462100	30462134	1
HNRNPK	KIAA0100_30	17	26947527	26947648	-1
HNRNPK	HDDC2_3	6	125619860	125619962	-1
HNRNPK	ATOX1_2	5	151131265	151131340	-1
HNRNPK	HDAC11_8	3	13542213	13542289	1
HNRNPK	LETMD1_4	12	51445875	51446029	1
HNRNPK	BRMS1L_5	14	36304050	36304129	1
HNRNPK	SKA2_3	17	57196680	57196856	-1
HNRNPK	RABL4_5	22	37162182	37162241	-1
HNRNPK	DENND4A_20	15	65992882	65993010	-1
HNRNPK	GTPBP2_11	6	43590370	43590541	-1
HNRNPK	XPO4_14	13	21381596	21381773	-1
HNRNPK	IL17RB_6	3	53889321	53889368	1
HNRNPK	GPR126_6	6	142704897	142704980	1
HNRNPK	FOXJ3_10	1	42671433	42671534	-1
HNRNPK	CDC42SE2_2	5	130651669	130651837	1
HNRNPK	WARS_3	14	100840473	100840602	-1
HNRNPK	SC4MOL_2	4	166254492	166254777	1
HNRNPK	RAB8B_7	15	63554891	63554941	1
HNRNPK	TMEM181_10	6	159028276	159028375	1
HNRNPK	OGT_8	X	70775040	70775235	1
HNRNPK	SCFD2_4	4	54139993	54140168	-1
HNRNPK	MAP4_4	3	48019355	48019423	-1
HNRNPK	PMS1_9	2	190717381	190717503	1
HNRNPK	USP4_21	3	49316247	49316335	-1
HNRNPK	STRADA_9	17	61784607	61784778	-1
HNRNPK	GOLGB1_11	3	121421328	121421442	-1
HNRNPK	CHRD_17	3	184104280	184104543	1
HNRNPK	TMEM63B_6	6	44103065	44103103	1
HNRNPK	RASSF5_6	1	206758512	206758627	1
HNRNPK	PFKM_15	12	48529074	48529166	1
HNRNPK	STAT2_18	12	56742536	56742588	-1
HNRNPK	ACSS2_18	20	33513908	33514084	1
HNRNPK	SLC30A5_15	5	68423831	68423959	1
HNRNPK	GRB7_11	17	37900806	37900916	1
HNRNPK	IQCE_2	7	2606750	2606797	1
HNRNPK	TBCEL_7	11	120925761	120926017	1
HNRNPK	POFUT1_2	20	30797874	30797995	1
HNRNPK	ZCCHC6_17	9	88933873	88933973	-1
HNRNPK	FGGY_18	1	60139711	60139805	1
HNRNPK	RAPGEF6_6	5	130897671	130897740	-1
HNRNPK	OSBP2_18	22	31289804	31289988	1
HNRNPK	RP5-972B16.2_4	X	37285093	37285253	1
HNRNPK	AC135983.5_6	15	32819009	32819179	-1
HNRNPK	ZNF512_2	2	27806293	27806583	1
HNRNPK	PHKG2_4	16	30762870	30762924	1
HNRNPK	CCBL2_2	1	89453935	89454034	-1
HNRNPK	ST6GALNAC2_7	17	74564795	74564878	-1
HNRNPK	NR5A1_5	9	127255309	127255428	-1
HNRNPK	GPR98_56	5	90049391	90049646	1
HNRNPK	KRIT1_4	7	91873316	91873463	-1
HNRNPK	POLR3GL_4	1	145457935	145458003	-1
HNRNPK	BDH2_8	4	104006506	104006619	-1
HNRNPK	DSCR3_5	21	38605663	38605743	-1
HNRNPK	HUWE1_53	X	53589792	53589890	-1
HNRNPK	ODAM_7	4	71067171	71067218	1
HNRNPK	TEAD2_6	19	49858560	49858676	-1
HNRNPK	NHSL1_6	6	138763120	138763251	-1
HNRNPK	PREPL_3	2	44586636	44587177	-1
HNRNPK	PIK3R3_9	1	46521467	46521643	-1
HNRNPK	GUF1_9	4	44690024	44690163	1
HNRNPK	IQCB1_10	3	121514304	121514413	-1
HNRNPK	SMARCD3_15	7	150936482	150936583	-1
HNRNPK	EXOC5_4	14	57710883	57711077	-1
HNRNPK	NOL9_4	1	6605105	6605240	-1
HNRNPK	MEF2A_5	15	100185766	100185969	1
HNRNPK	CBFA2T3_5	16	88964486	88964560	-1
HNRNPK	PAM_24	5	102360835	102361042	1
HNRNPK	C11orf49_2	11	47008759	47008861	1
HNRNPK	RWDD1_2	6	116894021	116894148	1
HNRNPK	RECQL4_13	8	145738955	145739096	-1
HNRNPK	TMUB2_3	17	42265275	42265377	1
HNRNPK	ATF2_14	2	175957271	175957344	-1
HNRNPK	OSBPL9_6	1	52135106	52135184	1
HNRNPK	WRN_14	8	30947981	30948048	1
HNRNPK	TOR3A_3	1	179054763	179055028	1
HNRNPK	FKBP10_2	17	39973310	39973455	1
HNRNPK	CARD8_5	19	48741640	48741789	-1
HNRNPK	PBX3_10	9	128711657	128711719	1
HNRNPK	KIAA0586_29	14	58958862	58958993	1
HNRNPK	COPE_6	19	19017769	19019134	-1
HNRNPK	FANCA_31	16	89824985	89825113	-1
HNRNPK	TARBP1_27	1	234534128	234534299	-1
HNRNPK	TOP2B_35	3	25646251	25646361	-1
HNRNPK	OMA1_8	1	58971732	58971881	-1
HNRNPK	ZNF69_2	19	12014430	12014514	1
HNRNPK	PIBF1_2	13	73357561	73357859	1
HNRNPK	MAP4K4_15	2	102475458	102475544	1
HNRNPK	CDR2_2	16	22376223	22376335	-1
HNRNPK	MEI1_34	22	42180612	42180787	1
HNRNPK	MYST4_12	10	76744838	76744999	1
HNRNPK	NVL_9	1	224492438	224492514	-1
HNRNPK	MARK2_17	11	63671458	63671625	1
HNRNPK	CCDC126_4	7	23643761	23643898	1
HNRNPK	SRBD1_5	2	45812747	45812913	-1
HNRNPK	AKAP13_15	15	86205619	86205684	1
HNRNPK	ZDHHC16_6	10	99212652	99212680	1
HNRNPK	RGL2_11	6	33262465	33262539	-1
HNRNPK	GTF3C5_9	9	135930331	135930351	1
HNRNPK	EML2_22	19	46119719	46119816	-1
HNRNPK	PPRC1_7	10	103904007	103904064	1
HNRNPK	TAZ_7	X	153648044	153648085	1
HNRNPK	TNIP2_4	4	2746424	2746672	-1
HNRNPK	KIF13A_39	6	17771345	17771449	-1
HNRNPK	SPAG1_13	8	101226047	101226146	1
HNRNPK	CCNH_9	5	86690222	86690301	-1
HNRNPK	PLEKHM2_7	1	16047824	16047883	1
HNRNPK	POMZP3_4	7	76247814	76247932	-1
HNRNPK	PNPLA2_2	11	819574	819905	1
HNRNPK	UBR7_8	14	93685558	93685707	1
HNRNPK	B3GALNT2_4	1	235652473	235652573	-1
HNRNPK	KIAA1267_6	17	44159807	44159908	-1
HNRNPK	EEF2K_5	16	22261975	22262012	1
HNRNPK	HPS5_2	11	18339298	18339454	-1
HNRNPK	ITGB8_8	7	20421350	20421508	1
HNRNPK	RP4-604K5.1_4	1	87333736	87333785	-1
HNRNPK	SYCP2_42	20	58441348	58441447	-1
HNRNPK	PTCD2_5	5	71630845	71630923	1
HNRNPK	THOC1_8	18	254273	254355	-1
HNRNPK	GFM2_14	5	74034327	74034467	-1
HNRNPK	C22orf13_6	22	24939810	24940051	-1
HNRNPK	GCNT1_4	9	79074976	79075097	1
HNRNPK	TMEM218_4	11	124972028	124972247	-1
HNRNPK	RP11-385D13.1_7	17	15554365	15555260	-1
HNRNPK	FAM107B_5	10	14595321	14595386	-1
HNRNPK	TRMT61B_5	2	29073938	29074164	-1
HNRNPK	XRCC3_2	14	104179212	104179305	-1
HNRNPK	HSPA4L_9	4	128724784	128725028	1
HNRNPK	AURKB_2	17	8113495	8113572	-1
HNRNPK	FLNA_30	X	153585619	153585642	-1
HNRNPK	CAST_13	5	96066484	96066564	1
HNRNPK	LRP12_2	8	105544135	105544191	-1
HNRNPK	CIZ1_6	9	130950142	130950224	-1
HNRNPK	ZSWIM6_10	5	60831311	60831446	1
HNRNPK	FAM105B_6	5	14690148	14690417	1
HNRNPK	VRK3_5	19	50512493	50512642	-1
HNRNPK	C3orf75_4	3	47551674	47551744	-1
HNRNPK	SH3GLB2_7	9	131772949	131772972	-1
HNRNPK	C8orf59_2	8	86131465	86131592	-1
HNRNPK	TNK2_11	3	195608911	195609199	-1
HNRNPK	MRPL9_2	1	151735426	151735622	-1
HNRNPK	CCDC90B_3	11	82989769	82989872	-1
HNRNPK	AASDH_14	4	57209001	57209132	-1
HNRNPK	CHEK2_14	22	29092889	29092975	-1
HNRNPK	NUP85_7	17	73214280	73214401	1
HNRNPK	BRWD2_20	10	122650228	122650399	1
HNRNPK	PLSCR3_6	17	7296463	7296683	-1
HNRNPK	DOT1L_5	19	2191011	2191239	1
HNRNPK	CELF1_10	11	47505005	47505084	-1
HNRNPK	FKBP7_3	2	179337756	179337869	-1
HNRNPK	ZNF140_5	12	133677573	133677639	1
HNRNPK	NR2C2_4	3	15046064	15046120	1
HNRNPK	NDE1_13	16	15793016	15794487	1
HNRNPK	N4BP2_9	4	40119489	40119644	1
HNRNPK	RP11-431I8.2_28	3	159986201	159986324	-1
HNRNPK	WIPI2_2	7	5232749	5232976	1
HNRNPK	ARRDC3_3	5	90672438	90672585	-1
HNRNPK	C8orf83_6	8	93933731	93933888	-1
HNRNPK	WARS_2	14	100841620	100841687	-1
HNRNPK	ALDH5A1_5	6	24512058	24512096	1
HNRNPK	HSCB_5	22	29147229	29147276	1
HNRNPK	MEN1_9	11	64573704	64573840	-1
HNRNPK	SH2B1_3	16	28877333	28878354	1
HNRNPK	STAMBP_2	2	74057972	74058186	1
HNRNPK	RPTOR_17	17	78857219	78857284	1
HNRNPK	RABEP1_8	17	5253746	5253924	1
HNRNPK	C17orf39_5	17	17965159	17965289	1
HNRNPK	NADSYN1_12	11	71190340	71191320	1
HNRNPK	RB1CC1_3	8	53597959	53598080	-1
HNRNPK	TNFSF13B_3	13	108939151	108939207	1
HNRNPK	ZNF260_2	19	37016057	37016275	-1
HNRNPK	C22orf25_11	22	20049053	20049206	1
HNRNPK	MBOAT7_4	19	54691043	54691169	-1
HNRNPL	POMT1_13	9	134390813	134390909	1
HNRNPL	UBE3B_25	12	109961783	109961920	1
HNRNPL	RNH1_3	11	504824	504996	-1
HNRNPL	KIAA0895L_12	16	67215461	67215600	-1
HNRNPL	TCTN2_10	12	124179389	124179523	1
HNRNPL	UIMC1_10	5	176395556	176396292	-1
HNRNPL	ATG7_3	3	11340836	11340890	1
HNRNPL	PAPD4_13	5	78952781	78952824	1
HNRNPL	PICALM_19	11	85689113	85689136	-1
HNRNPL	SORBS1_12	10	97173820	97174619	-1
HNRNPL	FLNB_33	3	58127585	58127656	1
HNRNPL	NBN_3	8	90994181	90994230	-1
HNRNPL	ARID1B_12	6	157495981	157496139	1
HNRNPL	LTA4H_21	12	96397616	96397759	-1
HNRNPL	SMC4_2	3	160118416	160118757	1
HNRNPL	ZNF33B_6	10	43109730	43109806	-1
HNRNPL	BRCC3_2	X	154300602	154300618	1
HNRNPL	ARHGEF12_12	11	120300421	120300540	1
HNRNPL	STAM2_12	2	152982740	152982893	-1
HNRNPL	POC1A_9	3	52156395	52156493	-1
HNRNPL	CRYZ_8	1	75172787	75172888	-1
HNRNPL	C17orf62_4	17	80405456	80406119	-1
HNRNPL	GPR126_25	6	142762045	142762090	1
HNRNPL	MAP7D1_6	1	36640499	36640609	1
HNRNPL	WWP1_2	8	87381168	87381260	1
HNRNPL	ZNF770_2	15	35279758	35279874	-1
HNRNPL	FAM188A_10	10	15858834	15858914	-1
HNRNPL	SPG11_28	15	44881450	44881612	-1
HNRNPL	N6AMT2_3	13	21311862	21311944	-1
HNRNPL	ASAP2_4	2	9458653	9458727	1
HNRNPL	SEC31A_20	4	83782784	83782861	-1
HNRNPL	MYEF2_15	15	48441229	48441280	-1
HNRNPL	DFNA5_12	7	24745803	24745995	-1
HNRNPL	PLK4_10	4	128812734	128812836	1
HNRNPL	CLASP2_45	3	33543144	33546942	-1
HNRNPL	TXLNA_2	1	32645915	32646115	1
HNRNPL	DOCK11_31	X	117750165	117750203	1
HNRNPL	NADSYN1_14	11	71192402	71192450	1
HNRNPL	XPO4_5	13	21429766	21429904	-1
HNRNPL	ENAH_12	1	225692693	225692755	-1
HNRNPL	MAP3K7_12	6	91254271	91254351	-1
HNRNPL	KIAA0101_3	15	64668942	64669104	-1
HNRNPL	ELP2_21	18	33750026	33750159	1
HNRNPL	RGS13_3	1	192607294	192607333	1
HNRNPL	ATF2_6	2	175986172	175986268	-1
HNRNPL	OSBPL9_15	1	52221992	52222030	1
HNRNPL	EXOC6_15	10	94695571	94695642	1
HNRNPL	MPDZ_42	9	13113930	13114020	-1
HNRNPL	GALE_11	1	24122999	24123076	-1
HNRNPL	CMC1_2	3	28304782	28304871	1
HNRNPL	NR2C1_10	12	95434252	95434373	-1
HNRNPL	MBNL1_10	3	152164493	152164546	1
HNRNPL	CSNK1G3_3	5	122888801	122888841	1
HNRNPL	NASP_7	1	46072993	46074009	1
HNRNPL	FBXL4_5	6	99365250	99365595	-1
HNRNPL	C2orf76_6	2	120078730	120078780	-1
HNRNPL	ST7L_5	1	113159435	113159517	-1
HNRNPL	SOS1_24	2	39216411	39216455	-1
HNRNPL	ATG3_3	3	112272127	112272176	-1
HNRNPL	CHEK1_15	11	125526101	125526230	1
HNRNPL	PAK4_5	19	39663558	39664016	1
HNRNPL	GK_22	X	30745583	30745669	1
HNRNPL	STK32C_7	10	134041481	134041693	-1
HNRNPL	HDAC6_22	X	48675733	48675866	1
HNRNPL	RALY_5	20	32661625	32661672	1
HNRNPL	ACACA_37	17	35567381	35567404	-1
HNRNPL	MTA1_19	14	105933044	105933079	1
HNRNPL	ZSWIM5_6	1	45508891	45509067	-1
HNRNPL	IFI27L1_4	14	94568160	94568321	1
HNRNPL	MAP3K5_12	6	136972122	136972229	-1
HNRNPL	PIGN_12	18	59807653	59807712	-1
HNRNPL	ZDHHC17_8	12	77214838	77214947	1
HNRNPL	LRRC40_3	1	70652948	70653021	-1
HNRNPL	SHC1_6	1	154940680	154940733	-1
HNRNPL	ATP2C1_20	3	130698093	130698263	1
HNRNPL	ENTPD6_2	20	25187158	25187226	1
HNRNPL	UBN2_14	7	138966751	138966801	1
HNRNPL	ST6GALNAC4_2	9	130678687	130678773	-1
HNRNPL	C8orf76_4	8	124265562	124268411	-1
HNRNPL	C7orf63_20	7	89933283	89933420	1
HNRNPL	BOLA3_3	2	74369399	74369487	-1
HNRNPL	METTL10_4	10	126463244	126463351	-1
HNRNPL	TMEM131_6	2	98460608	98460724	-1
HNRNPL	DCP2_9	5	112339639	112339774	1
HNRNPL	POT1_7	7	124510965	124511095	-1
HNRNPL	PIKFYVE_36	2	209212583	209212747	1
HNRNPL	MPI_7	15	75189352	75189560	1
HNRNPL	GBA2_5	9	35741669	35741905	-1
HNRNPL	PPHLN1_5	12	42745687	42745851	1
HNRNPL	GOLGA4_28	3	37402734	37403712	1
HNRNPL	RABGEF1_8	7	66248662	66248828	1
HNRNPL	ROD1_5	9	115038124	115038293	-1
HNRNPL	EPS15L1_22	19	16487933	16488065	-1
HNRNPL	MELK_14	9	36657238	36657360	1
HNRNPL	FRAS1_53	4	79387362	79387589	1
HNRNPL	CEP290_48	12	88454607	88454771	-1
HNRNPL	ZFAND3_2	6	37897735	37897775	1
HNRNPL	NFIC_10	19	3453761	3453914	1
HNRNPL	MX1_17	21	42821064	42821222	1
HNRNPL	METTL5_5	2	170671987	170672038	-1
HNRNPL	YAP1_7	11	102080248	102080295	1
HNRNPL	CTAGE5_21	14	39790132	39790260	1
HNRNPL	KIF1A_26	2	241696736	241697011	-1
HNRNPL	MAZ_6	16	29820861	29821092	1
HNRNPL	C16orf13_3	16	685281	685397	-1
HNRNPL	MIOS_6	7	7622749	7623003	1
HNRNPL	MMACHC_2	1	45973028	45973222	1
HNRNPL	CDC45_3	22	19468476	19468568	1
HNRNPL	ZNF800_4	7	127026114	127026234	-1
HNRNPL	RNF144A_6	2	7137047	7137192	1
HNRNPL	VEZT_7	12	95650326	95650398	1
HNRNPL	CPNE7_15	16	89657535	89657668	1
HNRNPL	FAM120B_8	6	170667314	170667508	1
HNRNPL	DHX37_6	12	125459965	125460057	-1
HNRNPL	C1orf86_10	1	2125437	2125572	-1
HNRNPL	DNAH14_4	1	225147855	225148004	1
HNRNPL	MTDH_7	8	98711982	98712080	1
HNRNPL	PLEKHA4_9	19	49362117	49362396	-1
HNRNPL	SLK_10	10	105761930	105763285	1
HNRNPL	PUF60_7	8	144902836	144902886	-1
HNRNPL	PLSCR3_4	17	7296920	7297155	-1
HNRNPL	MAPK1IP1L_2	14	55528398	55528419	1
HNRNPL	NOL8_10	9	95073428	95073541	-1
HNRNPL	NUMA1_20	11	71723447	71723488	-1
HNRNPL	ATXN2_11	12	111953958	111954167	-1
HNRNPL	SLC2A10_4	20	45357992	45358127	1
HNRNPL	SEZ6L2_15	16	29884026	29884064	-1
HNRNPL	CA5A_3	16	87938392	87938510	-1
HNRNPL	CENPK_3	5	64850624	64850773	-1
HNRNPL	RAB11FIP3_7	16	541134	541268	1
HNRNPL	C1orf9_4	1	172522400	172522510	1
HNRNPL	PPHLN1_3	12	42726462	42726504	1
HNRNPL	SMAD4_4	18	48575665	48575694	1
HNRNPL	OXSR1_13	3	38284234	38284269	1
HNRNPL	BCL2L12_3	19	50170276	50170418	1
HNRNPL	EIF2AK4_36	15	40324370	40324438	1
HNRNPL	WDR19_13	4	39218754	39218860	1
HNRNPL	AGRN_4	1	976045	976260	1
HNRNPL	PHLPP2_15	16	71697802	71698002	-1
HNRNPL	TRAIP_6	3	49879886	49879980	-1
HNRNPL	PM20D2_4	6	89864467	89864621	1
HNRNPL	HMMR_5	5	162894707	162894754	1
HNRNPL	TMUB2_2	17	42264719	42265111	1
HNRNPL	BCL2L12_6	19	50173473	50173745	1
HNRNPL	DENND1B_9	1	197616185	197616244	-1
HNRNPL	ASXL1_11	20	31017704	31017856	1
HNRNPL	ZNF146_2	19	36709024	36709097	1
HNRNPL	NDRG2_6	14	21491023	21491064	-1
HNRNPL	CCNE1_2	19	30303439	30303485	1
HNRNPL	FES_17	15	91436884	91437041	1
HNRNPL	GUF1_9	4	44690024	44690163	1
HNRNPL	CCDC115_5	2	131097133	131097335	-1
HNRNPL	FAM53B_4	10	126463244	126463351	-1
HNRNPL	APTX_6	9	32988081	32988127	-1
HNRNPL	QSOX1_11	1	180163348	180163527	1
HNRNPL	CHID1_12	11	893427	893519	-1
HNRNPL	FAM21C_18	10	46254763	46254849	1
HNRNPL	UGGT2_26	13	96553061	96553192	-1
HNRNPL	METTL4_3	18	2563796	2563858	-1
HNRNPL	TCEAL8_2	X	102509533	102509605	-1
HNRNPL	SC4MOL_2	4	166254492	166254777	1
HNRNPL	NFXL1_20	4	47864863	47864932	-1
HNRNPL	C1orf57_2	1	233091303	233091465	1
HNRNPL	MLLT10_12	10	21906041	21906136	1
HNRNPL	SPIN1_9	9	91077411	91077664	1
HNRNPL	PNCK_14	X	152935905	152936049	-1
HNRNPL	DDX31_11	9	135526462	135526503	-1
HNRNPL	UBQLN4_6	1	156013789	156014014	-1
HNRNPL	ZBTB8OS_5	1	33097428	33097480	-1
HNRNPL	KIAA0146_24	8	48614518	48614577	1
HNRNPL	VWDE_20	7	12393441	12394113	-1
HNRNPL	KIAA1012_5	18	29493332	29493485	-1
HNRNPL	PGS1_8	17	76410960	76411108	1
HNRNPL	PLCXD1_2	X	198149	198351	1
HNRNPL	FCHO1_21	19	17889418	17889693	1
HNRNPL	MPHOSPH9_12	12	123686711	123686866	-1
HNRNPL	DDX58_17	9	32467760	32467930	-1
HNRNPL	CDC14B_15	9	99271955	99272071	-1
HNRNPL	DGKZ_10	11	46391491	46391559	1
HNRNPL	DCAF16_2	4	17806730	17806848	-1
HNRNPL	DMKN_20	19	35991280	35991321	-1
HNRNPL	PKD1_35	16	2147320	2147504	-1
HNRNPL	PEX3_11	6	143806289	143806385	1
HNRNPL	LCORL_3	4	17964593	17964672	-1
HNRNPL	PTAR1_6	9	72338242	72338546	-1
HNRNPL	EIF4A2_4	3	186502751	186502890	1
HNRNPL	FBXL6_3	8	145581288	145581446	-1
HNRNPL	TBC1D22A_14	22	47370186	47370295	1
HNRNPL	SOBP_6	6	107908284	107908379	1
HNRNPL	FCRL5_12	1	157494069	157494347	-1
HNRNPL	SLCO4A1_9	20	61299364	61299536	1
HNRNPL	MAPKAPK5_6	12	112308075	112308164	1
HNRNPL	DDX59_7	1	200617567	200617695	-1
HNRNPL	FADS3_11	11	61644338	61644435	-1
HNRNPL	ZMYND11_6	10	267135	267296	1
HNRNPL	PICALM_14	11	85701293	85701442	-1
HNRNPL	IKBKB_8	8	42166419	42166543	1
HNRNPL	PCSK6_4	15	101971525	101971668	-1
HNRNPL	C11orf30_5	11	76165793	76165834	1
HNRNPL	TAL1_4	1	47691115	47691561	-1
HNRNPL	DTNBP1_6	6	15627574	15627706	-1
HNRNPL	EHMT1_8	9	140646783	140646860	1
HNRNPL	USP9Y_33	Y	14930355	14930545	1
HNRNPL	ZFC3H1_4	12	72041529	72041593	-1
HNRNPL	QTRT1_6	19	10818142	10818291	1
HNRNPL	CLEC16A_24	16	11268011	11268134	1
HNRNPL	METTL13_5	1	171759592	171759756	1
HNRNPL	RBM23_4	14	23377542	23377589	-1
HNRNPL	WDR85_11	9	140459345	140459410	-1
HNRNPL	KCTD9_3	8	25301808	25301851	-1
HNRNPL	RBCK1_2	20	390525	390669	1
HNRNPL	ADAMTSL4_3	1	150523091	150524367	1
HNRNPL	SOAT2_9	12	53512674	53512719	1
HNRNPL	CHRD_17	3	184104280	184104543	1
HNRNPL	CCNY_10	10	35814892	35814927	1
HNRNPL	PLSCR1_6	3	146246401	146246618	-1
HNRNPL	ABCA10_14	17	67247888	67248007	-1
HNRNPL	C6orf225_2	6	112418244	112418404	1
HNRNPL	MOGAT3_5	7	100841472	100841646	-1
HNRNPL	LMBR1_20	7	156480724	156480885	-1
HNRNPL	LEF1_7	4	109002742	109002825	-1
HNRNPL	SDR39U1_3	14	24911304	24911466	-1
HNRNPL	SLC25A36_5	3	140685842	140685878	1
HNRNPL	WDR62_8	19	36562458	36562618	1
HNRNPL	EGLN1_6	1	231503315	231503382	-1
HNRNPL	MRPL22_3	5	154330381	154330498	1
HNRNPL	DNAJC5_6	20	62562462	62562535	1
HNRNPL	SLC23A2_8	20	4866467	4866555	-1
HNRNPL	MED16_9	19	876974	877180	-1
HNRNPL	EAF1_3	3	15473594	15473730	1
HNRNPL	GGCX_10	2	85779539	85779690	-1
HNRNPL	MON2_29	12	62959794	62959811	1
HNRNPL	ANKRD26_33	10	27303423	27303640	-1
HNRNPL	KIAA1731_20	11	93455120	93455216	1
HNRNPL	MDM1_8	12	68710361	68710390	-1
HNRNPL	STK39_14	2	168921829	168921891	-1
HNRNPL	MRPS31_5	13	41328155	41328228	-1
HNRNPL	CCDC138_11	2	109455641	109455757	1
HNRNPL	SRRT_4	7	100479280	100479426	1
HNRNPL	PTS_3	11	112100931	112100953	1
HNRNPL	TRMT1_9	19	13220729	13220815	-1
HNRNPL	SEPW1_2	19	48283982	48284006	1
HNRNPL	NUDT9_5	4	88370294	88370405	1
HNRNPL	NCS1_5	9	132982004	132982082	1
HNRNPL	RAP1GAP_20	1	21934706	21934843	-1
HNRNPL	PPP6R3_2	11	68272613	68272739	1
HNRNPL	TARBP1_6	1	234599583	234599680	-1
HNRNPL	ITIH1_20	3	52824765	52824937	1
HNRNPL	POLR2D_3	2	128608164	128608259	-1
HNRNPL	TMED6_3	16	69381691	69381839	-1
HNRNPL	LRRC40_5	1	70646769	70646892	-1
HNRNPL	DNAL4_2	22	39178668	39178875	-1
HNRNPL	CACNB3_9	12	49218732	49218751	1
HNRNPL	SCAMP1_7	5	77745757	77745857	1
HNRNPL	NCOA6_13	20	33328167	33331145	-1
HNRNPL	TARBP1_19	1	234563063	234563134	-1
HNRNPL	SLC35F5_15	2	114475330	114475427	-1
HNRNPL	C1orf50_2	1	43233180	43233295	1
HNRNPL	EHBP1_20	2	63215066	63215173	1
HNRNPL	ACSL4_2	X	108939352	108939425	-1
HNRNPL	PHTF2_14	7	77567027	77567155	1
HNRNPL	EPB41L2_20	6	131191468	131191521	-1
HNRNPL	TTC27_14	2	33002949	33003047	1
HNRNPL	FIP1L1_2	4	54245240	54245284	1
HNRNPL	FAM48A_5	13	37622701	37622736	-1
HNRNPL	DHRS11_6	17	34956100	34956192	1
HNRNPL	HMGN5_3	X	80375287	80375316	-1
HNRNPL	FAM173B_5	5	10235323	10235373	-1
HNRNPL	USP25_11	21	17196358	17196485	1
HNRNPL	LZTR1_24	22	21341793	21341872	1
HNRNPL	VPS13C_69	15	62176327	62176468	-1
HNRNPL	SGPP1_2	14	64165287	64165376	-1
HNRNPL	CRYL1_7	13	21013732	21013893	-1
HNRNPL	DPH3_2	3	16305662	16305736	-1
HNRNPL	MPZL1_5	1	167745301	167745403	1
HNRNPL	NT5C2_9	10	104865115	104865138	-1
HNRNPL	FGFR1OP_7	6	167426996	167427055	1
HNRNPL	CDC16_2	13	115002120	115002174	1
HNRNPL	AP1G2_7	14	24035025	24035101	-1
HNRNPL	OFD1_12	X	13769368	13769487	1
HNRNPL	WDR41_2	5	76785282	76785397	-1
HNRNPL	TMC6_17	17	76113883	76114016	-1
HNRNPL	ABI1_10	10	27044584	27044670	-1
HNRNPL	C6orf70_10	6	170166734	170166763	1
HNRNPL	SLC35A3_9	1	100483238	100483371	1
HNRNPL	SOBP_7	6	107954718	107956673	1
HNRNPL	MED14_24	X	40525972	40526103	-1
HNRNPL	FAM113A_8	20	2816685	2816960	-1
HNRNPL	PLEKHA8_6	7	30090050	30090090	1
HNRNPL	MYH10_6	17	8479957	8479990	-1
HNRNPL	NCOR2_37	12	124825148	124825297	-1
HNRNPL	SENP6_6	6	76350400	76350420	1
HNRNPL	C9orf7_3	9	136330444	136330569	1
HNRNPL	FBXL3_2	13	77595648	77595996	-1
HNRNPL	IRF3_2	19	50167700	50168103	-1
HNRNPL	MITD1_4	2	99787806	99787892	-1
HNRNPL	KAT2B_17	3	20189895	20189979	1
HNRNPL	PCBP2_15	12	53861589	53861627	1
HNRNPL	PXMP2_10	12	133294296	133294384	1
HNRNPL	GREB1_38	2	11778797	11778935	1
HNRNPL	GGNBP2_2	17	34901468	34901666	1
HNRNPL	DOCK7_24	1	63010618	63010710	-1
HNRNPL	SLK_15	10	105770574	105770666	1
HNRNPL	SLC7A11_7	4	139106275	139106398	-1
HNRNPL	TBCD_2	17	80714041	80714091	1
HNRNPL	PCGF5_11	10	93031395	93031454	1
HNRNPL	BRD8_15	5	137499776	137499822	-1
HNRNPL	FNIP1_23	5	130897671	130897740	-1
HNRNPL	RAD1_5	5	34913575	34913683	-1
HNRNPL	LCMT1_2	16	25137285	25137451	1
HNRNPL	C5orf37_13	5	74973599	74973775	-1
HNRNPL	RFWD2_7	1	176105624	176105683	-1
HNRNPL	FBXL4_8	6	99328429	99328500	-1
HNRNPL	C9orf140_5	9	139959315	139959431	-1
HNRNPL	KIAA0562_12	1	3753059	3753256	-1
HNRNPL	SLC17A9_2	20	61584563	61584624	1
HNRNPL	RHOU_2	1	228873420	228873478	1
HNRNPL	C1orf113_8	1	36773710	36773810	1
HNRNPL	BCL2L13_7	22	18178907	18178976	1
HNRNPL	PEX2_3	8	77900543	77900574	-1
HNRNPL	KIAA1217_13	10	24783429	24783533	1
HNRNPL	STK25_3	2	242447421	242447550	-1
HNRNPL	ZNF195_2	11	3398847	3399130	-1
HNRNPL	ENO3_3	17	4855320	4855442	1
HNRNPL	PPP3CB_16	10	75199630	75199659	-1
HNRNPL	ARHGAP12_8	10	32128565	32128639	-1
HNRNPL	ITM2A_2	X	78618920	78619051	-1
HNRNPL	GFM2_18	5	74026085	74026223	-1
HNRNPL	KDM6A_13	X	44919267	44919401	1
HNRNPL	FUBP3_19	9	133510054	133510125	1
HNRNPL	SLC35B3_5	6	8422703	8422857	-1
HNRNPL	ZNF37A_2	10	38383859	38384152	1
HNRNPL	AFMID_8	17	76201174	76201271	1
HNRNPL	WDFY2_3	13	52249306	52249379	1
HNRNPL	NPC1L1_17	7	44556302	44556533	-1
HNRNPL	RC3H2_14	9	125620202	125620372	-1
HNRNPL	C5orf58_2	5	169661119	169661202	1
HNRNPL	TMEM63B_13	6	44114584	44114664	1
HNRNPL	EFHD2_3	1	15753646	15753780	1
HNRNPL	SREBF2_18	22	42293056	42293165	1
HNRNPL	UBA6_18	4	68506869	68506946	-1
HNRNPL	MALT1_7	18	56378153	56378185	1
HNRNPL	C8orf59_4	8	86127150	86127266	-1
HNRNPL	OMA1_6	1	58996273	58996401	-1
HNRNPL	C4orf21_5	4	113544973	113545032	-1
HNRNPL	C1orf85_2	1	156264550	156264807	-1
HNRNPL	DHTKD1_13	10	12154899	12155063	1
HNRNPL	ARAP1_15	11	72415197	72415379	-1
HNRNPL	PHPT1_4	9	139744958	139745012	1
HNRNPL	NUP153_8	6	17669206	17669259	-1
HNRNPL	HDDC2_3	6	125619860	125619962	-1
HNRNPL	RCE1_7	11	66612971	66613033	1
HNRNPL	SPTAN1_24	9	131355262	131355321	1
HNRNPL	ABCG5_5	2	44053521	44053660	-1
HNRNPL	C16orf35_6	16	167300	167374	-1
HNRNPL	MPP5_6	14	67768689	67768835	1
HNRNPL	PRKAG1_3	12	49399526	49399637	-1
HNRNPL	ORC3L_10	6	88326032	88326145	1
HNRNPL	WBP5_2	X	102612011	102612089	1
HNRNPL	PIGF_6	2	46815214	46815318	-1
HNRNPL	DGCR6L_5	22	20303642	20303742	-1
HNRNPL	EXOC1_11	4	56755054	56755098	1
HNRNPL	TMEM185A_3	X	148690314	148690521	-1
HNRNPL	RETSAT_4	2	85577163	85577364	-1
HNRNPL	USF2_4	19	35760706	35760906	1
HNRNPL	LDLR_5	19	11215896	11216276	1
HNRNPL	AKR1A1_7	1	46034157	46034356	1
HNRNPL	FLNA_30	X	153585619	153585642	-1
HNRNPL	ZW10_7	11	113628384	113628575	-1
HNRNPL	C3orf63_17	3	56672734	56672793	-1
HNRNPL	MRPL18_2	6	160211700	160211819	1
HNRNPL	RAP1GAP_24	1	21928177	21928290	-1
HNRNPL	ENTPD2_6	9	139944736	139944990	-1
HNRNPL	PRR14_9	16	30665950	30666535	1
HNRNPL	HEATR5B_34	2	37217791	37217942	-1
HNRNPL	PGGT1B_6	5	114566673	114566718	-1
HNRNPL	ASH2L_2	8	37963349	37963657	1
HNRNPL	PHF1_12	6	33382732	33382921	1
HNRNPL	TTC8_8	14	89307769	89307901	1
HNRNPL	TCF25_9	16	89960136	89960266	1
HNRNPL	DFNB31_5	9	117188491	117188693	-1
HNRNPL	RFFL_10	17	33348390	33348800	-1
HNRNPL	KCTD7_14	7	66248662	66248828	1
HNRNPL	D2HGDH_13	2	242694046	242694161	1
HNRNPL	CIT_11	12	120241010	120241193	-1
HNRNPL	AP2A2_15	11	1000432	1000598	1
HNRNPL	SMC3_3	10	112333465	112333503	1
HNRNPL	C6orf192_5	6	133108573	133108720	-1
HNRNPL	TRIM5_7	11	5688919	5688941	-1
HNRNPL	ZNF498_3	7	99216671	99216755	1
HNRNPL	RAPGEF6_6	5	130897671	130897740	-1
HNRNPL	GRTP1_3	13	114009638	114009796	-1
HNRNPL	RAB23_6	6	57059568	57059650	-1
HNRNPL	ZNF512_2	2	27806293	27806583	1
HNRNPL	MOGAT3_2	7	100843689	100843796	-1
HNRNPL	RAI14_15	5	34813679	34813765	1
HNRNPL	WDR41_3	5	76760586	76760634	-1
HNRNPL	ZNHIT6_9	1	86123530	86123654	-1
HNRNPL	PAQR3_2	4	79856275	79856437	-1
HNRNPL	HLTF_9	3	148782578	148782653	-1
HNRNPL	ATXN2L_23	16	28847647	28847811	1
HNRNPL	PREPL_3	2	44586636	44587177	-1
HNRNPL	CENPF_12	1	214813264	214816667	1
HNRNPL	PRPF18_7	10	13655741	13655881	1
HNRNPL	VWDE_14	7	12406983	12407119	-1
HNRNPL	SRPK2_20	7	104766229	104766321	-1
HNRNPL	METT5D1_10	11	28349642	28349712	1
HNRNPL	UBE3C_3	7	156961742	156961816	1
HNRNPL	GOLGA4_7	3	37327505	37327552	1
HNRNPL	CHD3_34	17	7810919	7811020	1
HNRNPL	ATF2_14	2	175957271	175957344	-1
HNRNPL	STXBP2_19	19	7712240	7712397	1
HNRNPL	ESYT2_16	7	158545472	158545534	-1
HNRNPL	R3HDM2_8	12	57691111	57691170	-1
HNRNPL	GIPC1_4	19	14593501	14593818	-1
HNRNPL	FAM188A_5	10	15880227	15880278	-1
HNRNPL	PLEKHA5_31	12	19499928	19500116	1
HNRNPL	PIP5K2B_3	17	36940496	36940592	-1
HNRNPL	STX16_4	20	57244347	57244509	1
HNRNPL	HELZ_17	17	65156377	65156481	-1
HNRNPL	SMARCAL1_6	2	217285022	217285259	1
HNRNPL	CTNND1_22	11	57583387	57583473	1
HNRNPL	MYO6_30	6	76608090	76608128	1
HNRNPL	BRD8_9	5	137504159	137504377	-1
HNRNPL	GLMN_3	1	92762961	92763086	-1
HNRNPL	UFM1_4	13	38932230	38932269	1
HNRNPL	TCEA3_2	1	23745570	23745700	-1
HNRNPL	RWDD4A_2	4	184577034	184577114	-1
HNRNPL	TMCO3_11	13	114201615	114201694	1
HNRNPL	C5orf51_5	5	41912171	41912285	1
HNRNPL	RPTOR_27	17	78899170	78899280	1
HNRNPL	PHF14_15	7	11101418	11101468	1
HNRNPL	RALGPS2_7	1	178790747	178790839	1
HNRNPL	MED15_11	22	20929400	20929519	1
HNRNPL	MEI1_34	22	42180612	42180787	1
HNRNPL	RHBG_5	1	156347781	156347931	1
HNRNPL	RARS2_7	6	88258309	88258364	-1
HNRNPL	ETHE1_3	19	44030353	44030501	-1
HNRNPL	ETFA_2	15	76587932	76588078	-1
HNRNPL	FGFR1OP_4	6	167417211	167417299	1
HNRNPL	RSU1_2	10	16858972	16859083	-1
HNRNPL	COMMD4_7	15	75632043	75632219	1
HNRNPL	CCDC159_11	19	11462582	11462649	1
HNRNPL	MTR_21	1	237024425	237024577	1
HNRNPL	YY1AP1_3	1	155657862	155657992	-1
HNRNPL	ARID4B_18	1	235377084	235377341	-1
HNRNPL	AS3MT_8	10	104629841	104629968	1
HNRNPL	ABI2_12	2	204276008	204276094	1
HNRNPL	MST1_9	3	49723495	49723625	-1
HNRNPL	TNIP2_4	4	2746424	2746672	-1
HNRNPL	BEX4_2	X	102470610	102470692	1
HNRNPL	POLQ_26	3	121178897	121179081	-1
HNRNPL	MLXIPL_11	7	73010969	73011119	-1
HNRNPL	NEDD4L_18	18	56002710	56002769	1
HNRNPL	BPIL1_10	20	31606868	31606921	1
HNRNPL	CHEK1_4	11	125497502	125497725	1
HNRNPL	ESYT1_25	12	56536069	56536209	1
HNRNPL	ANKRD27_4	19	33137365	33137521	-1
HNRNPL	ZHX1_4	8	124265562	124268411	-1
HNRNPL	UGGT2_36	13	96513042	96513137	-1
HNRNPL	RP4-604K5.1_4	1	87333736	87333785	-1
HNRNPL	UPF3B_8	X	118974609	118974647	-1
HNRNPL	TUBD1_8	17	57943957	57944110	-1
HNRNPL	MS4A3_2	11	59828619	59828789	1
HNRNPL	C4orf21_26	4	113469409	113469536	-1
HNRNPL	P2RX5_3	17	3594250	3594321	-1
HNRNPL	SYCP2L_23	6	10942692	10942762	1
HNRNPL	GOLIM4_7	3	167758574	167758657	-1
HNRNPL	HDAC1_7	1	32794669	32794761	1
HNRNPL	GGCX_2	2	85787938	85788108	-1
HNRNPL	SCN1A_21	2	166858982	166859263	-1
HNRNPL	PATL1_7	11	59423429	59423518	-1
HNRNPL	GCKR_12	2	27729655	27729752	1
HNRNPL	CTDP1_12	18	77496355	77496521	1
HNRNPL	G2E3_12	14	31074711	31075018	1
HNRNPL	SLC6A6_10	3	14509596	14509720	1
HNRNPL	PAPOLA_21	14	97026986	97027048	1
HNRNPL	SH3GLB2_7	9	131772949	131772972	-1
HNRNPL	FAM126A_11	7	22986571	22986866	-1
HNRNPL	DGKD_10	2	234346863	234347025	1
HNRNPL	TRAPPC10_17	21	45504003	45504144	1
HNRNPL	LZTS2_4	10	102763264	102763972	1
HNRNPL	MYO5B_29	18	47390511	47390750	-1
HNRNPL	USP25_4	21	17150223	17150346	1
HNRNPL	SORBS1_30	10	97110966	97111133	-1
HNRNPL	PIBF1_2	13	73357561	73357859	1
HNRNPL	SLC27A5_10	19	59010152	59010282	-1
HNRNPL	MYH14_7	19	50727411	50727434	1
HNRNPL	CHEK2_14	22	29092889	29092975	-1
HNRNPL	SLC38A9_12	5	54948357	54948551	-1
HNRNPL	SKA2_3	17	57196680	57196856	-1
HNRNPL	PLSCR3_6	17	7296463	7296683	-1
HNRNPL	MFF_10	2	228217230	228217289	1
HNRNPL	MLLT10_16	10	21962279	21962848	1
HNRNPL	NAB2_6	12	57487190	57487381	1
HNRNPL	ABCA5_38	17	67247888	67248007	-1
HNRNPL	FBXL13_11	7	102603980	102604112	-1
HNRNPL	DGUOK_2	2	74166037	74166149	1
HNRNPL	BIVM_8	13	103483915	103484047	1
HNRNPL	DZIP3_17	3	108365464	108365496	1
HNRNPL	HARS2_7	5	140075688	140075786	1
HNRNPL	NOTCH2NL_8	1	145281955	145285912	1
HNRNPL	SAPS2_18	22	50875417	50875497	1
HNRNPL	UNC13B_14	9	35375124	35375198	1
HNRNPL	KIAA0195_5	17	73481952	73482079	1
HNRNPL	POT1_3	7	124555628	124555700	-1
HNRNPL	ERI1_5	8	8875807	8875916	1
HNRNPL	SCAMP3_2	1	155231448	155231525	-1
HNRNPL	SBF2_29	11	9850903	9851043	-1
HNRNPL	GSTZ1_7	14	77794255	77794380	1
HNRNPL	LMO2_3	11	33890892	33891533	-1
HNRNPL	ZCCHC10_4	5	132335824	132335865	-1
HNRNPM	C9orf114_11	9	131586026	131586173	-1
HNRNPM	WDR70_9	5	37516616	37516692	1
HNRNPM	CDCA7_5	2	174223983	174224219	1
HNRNPM	RNH1_3	11	504824	504996	-1
HNRNPM	MYO18A_47	17	27412622	27412666	-1
HNRNPM	FAM86A_4	16	5141795	5141896	-1
HNRNPM	RBM41_5	X	106356627	106356698	-1
HNRNPM	TJP1_24	15	30011981	30012220	-1
HNRNPM	LPIN1_11	2	11916212	11916319	1
HNRNPM	ASAH2B_3	10	52504888	52505034	1
HNRNPM	TCOF1_21	5	149771107	149771358	1
HNRNPM	RALGPS2_19	1	178875911	178876002	1
HNRNPM	PON3_6	7	94996674	94996800	-1
HNRNPM	LTA4H_21	12	96397616	96397759	-1
HNRNPM	OSBPL3_12	7	24888688	24888795	-1
HNRNPM	PNPLA2_2	11	819574	819905	1
HNRNPM	R3HDM1_16	2	136399106	136399360	1
HNRNPM	BCLAF1_13	6	136588167	136588313	-1
HNRNPM	FGFR1OP_7	6	167426996	167427055	1
HNRNPM	TMEM92_3	17	48355076	48355101	1
HNRNPM	DBT_5	1	100696289	100696470	-1
HNRNPM	UBA3_4	3	69124581	69124661	-1
HNRNPM	ATG5_4	6	106756239	106756366	-1
HNRNPM	OXCT1_13	5	41794779	41794851	-1
HNRNPM	VEGFB_4	11	64003285	64003481	1
HNRNPM	GPR126_25	6	142762045	142762090	1
HNRNPM	NDUFAF2_3	5	60394819	60394859	1
HNRNPM	KIAA1191_3	5	175786484	175786570	-1
HNRNPM	CP_19	3	148890292	148891517	-1
HNRNPM	ITGB1BP1_7	2	9547578	9547727	-1
HNRNPM	ABI1_10	10	27044584	27044670	-1
HNRNPM	CRELD1_8	3	9984497	9984580	1
HNRNPM	MADD_17	11	47310519	47310578	1
HNRNPM	SCYL1_17	11	65305741	65305795	1
HNRNPM	SENP6_6	6	76350400	76350420	1
HNRNPM	RYK_11	3	133896785	133896917	-1
HNRNPM	TTL_6	2	113277859	113278002	1
HNRNPM	HNRNPM_10	19	8538548	8538592	1
HNRNPM	ARHGEF2_13	1	155935422	155935551	-1
HNRNPM	ZNF384_6	12	6787829	6787876	-1
HNRNPM	PPP1CC_6	12	111159940	111160074	-1
HNRNPM	BPTF_6	17	65871672	65871860	1
HNRNPM	GPATCH4_5	1	156567827	156567913	-1
HNRNPM	ATF2_6	2	175986172	175986268	-1
HNRNPM	NDUFA12_3	12	95387946	95388033	-1
HNRNPM	PSMG1_4	21	40551850	40551912	-1
HNRNPM	MELK_3	9	36583624	36583709	1
HNRNPM	C18orf22_5	18	77802135	77802219	1
HNRNPM	NASP_7	1	46072993	46074009	1
HNRNPM	PPP2R5D_10	6	42976431	42976484	1
HNRNPM	SFRS6_3	20	42087793	42088060	1
HNRNPM	STARD4_2	5	110843027	110843140	-1
HNRNPM	UBP1_8	3	33450182	33450289	-1
HNRNPM	DPH5_5	1	101479266	101479374	-1
HNRNPM	PUM2_14	2	20478344	20478580	-1
HNRNPM	FAM36A_2	1	245005246	245005360	1
HNRNPM	SLMAP_24	3	57911572	57911661	1
HNRNPM	C9orf86_16	9	139703707	139703881	1
HNRNPM	RALGAPA1_44	14	36017714	36017744	-1
HNRNPM	PEX2_3	8	77900543	77900574	-1
HNRNPM	MARK3_16	14	103964839	103964865	1
HNRNPM	MCM3AP_26	21	47662716	47662845	-1
HNRNPM	SIRT6_4	19	4179101	4179283	-1
HNRNPM	CHRD_20	3	184105162	184105265	1
HNRNPM	MYO9B_37	19	17321142	17321189	1
HNRNPM	FXR1_18	3	180693101	180693192	1
HNRNPM	ACP1_3	2	272037	272150	1
HNRNPM	COPS4_8	4	83986213	83986308	1
HNRNPM	EIF4E2_3	2	233422594	233422728	1
HNRNPM	BPNT1_2	1	220253069	220253196	-1
HNRNPM	POT1_7	7	124510965	124511095	-1
HNRNPM	ANAPC10_5	4	145985724	145985844	-1
HNRNPM	CLSTN1_11	1	9797556	9797612	-1
HNRNPM	PRPF3_15	1	150318494	150318612	1
HNRNPM	WDFY2_3	13	52249306	52249379	1
HNRNPM	APBB2_9	4	40937094	40937156	-1
HNRNPM	PICALM_19	11	85689113	85689136	-1
HNRNPM	UTRN_67	6	145148484	145148522	1
HNRNPM	APOOL_8	X	84329280	84329397	1
HNRNPM	CENPE_25	4	104074204	104074407	-1
HNRNPM	TBCE_3	1	235564818	235564902	1
HNRNPM	ATF1_6	12	51203239	51203372	1
HNRNPM	SLC35A1_6	6	88210226	88210385	1
HNRNPM	PLEC_39	8	144996672	145000052	-1
HNRNPM	PRMT2_2	21	48056351	48056459	1
HNRNPM	IL4R_12	16	27372087	27372136	1
HNRNPM	TMEM161B_3	5	87536630	87536733	-1
HNRNPM	ISOC2_3	19	55967003	55967212	-1
HNRNPM	CDC45_7	22	19482016	19482125	1
HNRNPM	CTAGE5_21	14	39790132	39790260	1
HNRNPM	ARNT_16	1	150790396	150790506	-1
HNRNPM	RP4-539M6.19_15	22	30823158	30823390	1
HNRNPM	CDC42BPA_23	1	227239582	227239686	-1
HNRNPM	DNAH14_4	1	225147855	225148004	1
HNRNPM	MTDH_7	8	98711982	98712080	1
HNRNPM	SH2B1_10	16	28884491	28884590	1
HNRNPM	PPP1R7_2	2	242092891	242093019	1
HNRNPM	OGT_8	X	70775040	70775235	1
HNRNPM	CDCA7L_4	7	21951235	21951372	-1
HNRNPM	NUF2_7	1	163307810	163307883	1
HNRNPM	SLC35D2_9	9	99098999	99099066	-1
HNRNPM	PTK2B_29	8	27303311	27303436	1
HNRNPM	LTBP4_31	19	41129841	41129987	1
HNRNPM	MPRIP_24	17	17083921	17083983	1
HNRNPM	MCCC2_7	5	70922467	70922580	1
HNRNPM	XYLT2_4	17	48432215	48432417	1
HNRNPM	FANCB_2	X	14887045	14887165	-1
HNRNPM	NAF1_10	4	164054306	164054408	-1
HNRNPM	NUDT22_5	11	63996719	63996816	1
HNRNPM	NFKBIL2_8	8	145666349	145666494	-1
HNRNPM	MLF1_3	3	158306641	158306713	1
HNRNPM	NR5A1_5	9	127255309	127255428	-1
HNRNPM	PRPSAP2_5	17	18770595	18770647	1
HNRNPM	SEC14L2_17	22	30823158	30823390	1
HNRNPM	TUBE1_4	6	112405392	112405449	-1
HNRNPM	PAQR3_2	4	79856275	79856437	-1
HNRNPM	NEDD4_13	15	56148329	56148394	-1
HNRNPM	NUMB_4	14	73783098	73783130	-1
HNRNPM	NDRG2_6	14	21491023	21491064	-1
HNRNPM	NARS_9	18	55274366	55274565	-1
HNRNPM	ACIN1_12	14	23536523	23537880	-1
HNRNPM	UGGT1_21	2	128913966	128913989	1
HNRNPM	MYL6_7	12	56554410	56554454	1
HNRNPM	DNMT1_40	19	10244893	10244983	-1
HNRNPM	CHID1_12	11	893427	893519	-1
HNRNPM	GIT2_17	12	110383065	110383154	-1
HNRNPM	PRPF40A_9	2	153535570	153535623	-1
HNRNPM	DDX42_6	17	61876949	61876985	1
HNRNPM	RCC2_2	1	17764726	17765018	-1
HNRNPM	PPP2R4_6	9	131890243	131890347	1
HNRNPM	CASK_20	X	41414853	41414888	-1
HNRNPM	AC005076.1_19	7	86824000	86824144	1
HNRNPM	STX16_4	20	57244347	57244509	1
HNRNPM	PTS_3	11	112100931	112100953	1
HNRNPM	KIF20A_16	5	137521201	137521399	1
HNRNPM	PEX19_17	1	160194852	160194909	-1
HNRNPM	NUP54_11	4	77045802	77045909	-1
HNRNPM	GAB1_10	4	144378833	144378922	1
HNRNPM	DCAF8_15	1	160194852	160194909	-1
HNRNPM	TCEA3_2	1	23745570	23745700	-1
HNRNPM	TNFRSF12A_2	16	3071216	3071320	1
HNRNPM	LRRC20_5	10	72083619	72083786	-1
HNRNPM	SEPT7_2	7	35871035	35871106	1
HNRNPM	OSBPL9_15	1	52221992	52222030	1
HNRNPM	SIP1_10	14	39602865	39602923	1
HNRNPM	RAP1GDS1_4	4	99273627	99273752	1
HNRNPM	PTAR1_6	9	72338242	72338546	-1
HNRNPM	AKR1A1_7	1	46034157	46034356	1
HNRNPM	MYO1B_24	2	192265475	192265561	1
HNRNPM	TAF11_4	6	34847744	34847840	-1
HNRNPM	DONSON_7	21	34955794	34955972	-1
HNRNPM	CDC25B_6	20	3781390	3781512	1
HNRNPM	FAM76B_8	11	95512242	95512299	-1
HNRNPM	CRELD1_5	3	9979699	9979790	1
HNRNPM	FIP1L1_11	4	54280782	54280889	1
HNRNPM	FAM135A_11	6	71195870	71195947	1
HNRNPM	MIOS_6	7	7622749	7623003	1
HNRNPM	MAP4_8	3	47960209	47960331	-1
HNRNPM	CRYZL1_21	21	34955794	34955972	-1
HNRNPM	BPIL1_10	20	31606868	31606921	1
HNRNPM	EWSR1_4	22	29669730	29669853	1
HNRNPM	TRAK2_9	2	202259521	202259595	-1
HNRNPM	RP4-604K5.1_4	1	87333736	87333785	-1
HNRNPM	SOS1_24	2	39216411	39216455	-1
HNRNPM	AP000304.12_15	21	34955794	34955972	-1
HNRNPM	SEC31A_30	4	83752090	83752128	-1
HNRNPM	EGLN1_6	1	231503315	231503382	-1
HNRNPM	RNPEPL1_4	2	241513192	241513308	1
HNRNPM	GOLIM4_7	3	167758574	167758657	-1
HNRNPM	CD46_13	1	207963598	207963690	1
HNRNPM	SSFA2_16	2	182785324	182785389	1
HNRNPM	DEF8_2	16	90015825	90016046	1
HNRNPM	SCAF1_2	19	50148278	50148391	1
HNRNPM	C1orf144_2	1	16717870	16717919	1
HNRNPM	KIAA1984_15	9	139703707	139703881	1
HNRNPM	FAM13B_19	5	137281917	137282000	-1
HNRNPM	GULP1_9	2	189405908	189406045	1
HNRNPM	GFM2_14	5	74034327	74034467	-1
HNRNPM	DST_68	6	56394246	56394572	-1
HNRNPM	PAPOLA_21	14	97026986	97027048	1
HNRNPM	ABCA7_4	19	1041830	1041971	1
HNRNPM	TCOF1_7	5	149751569	149751799	1
HNRNPM	PLEKHA1_15	10	124187792	124187936	1
HNRNPM	METT5D1_8	11	28311753	28311944	1
HNRNPM	USP25_4	21	17150223	17150346	1
HNRNPM	SLC37A4_8	11	118897216	118897398	-1
HNRNPM	RELL2_3	5	141018522	141018588	1
HNRNPM	SCAMP1_7	5	77745757	77745857	1
HNRNPM	ACOT9_6	X	23752458	23752484	-1
HNRNPM	BRIP1_19	17	59763197	59763526	-1
HNRNPM	EIF4G2_16	11	10823208	10823321	-1
HNRNPM	C16orf61_4	16	81014375	81014484	-1
HNRNPM	CXorf57_10	X	105882757	105882917	1
HNRNPM	MTFP1_3	22	30823158	30823390	1
HNRNPM	C1orf43_2	1	154192312	154192413	-1
HNRNPM	CLSTN1_3	1	9816539	9816568	-1
HNRNPM	IQCB1_12	3	121507131	121507279	-1
HNRNPM	C12orf48_15	12	102589090	102589225	1
HNRNPM	ACADM_3	1	76194074	76194173	1
HNRNPM	CUEDC1_8	17	55946483	55946554	-1
HNRNPM	DMTF1_21	7	86824000	86824144	1
HNRNPU	DBF4B_11	17	42818704	42818820	1
HNRNPU	YIPF1_12	1	54320674	54320724	-1
HNRNPU	ZNF33A_2	10	38301226	38301278	1
HNRNPU	SGOL1_7	3	20215741	20216547	-1
HNRNPU	SUGT1_7	13	53235610	53235705	1
HNRNPU	RNH1_3	11	504824	504996	-1
HNRNPU	TNPO1_9	5	72171442	72171564	1
HNRNPU	MST4_8	X	131203506	131203691	1
HNRNPU	WHSC1_13	4	1940178	1940259	1
HNRNPU	RCC2_2	1	17764726	17765018	-1
HNRNPU	GCLM_2	1	94370079	94370144	-1
HNRNPU	C22orf39_30	22	19338881	19338969	-1
HNRNPU	GNB1L_5	22	19808121	19808246	-1
HNRNPU	HSF2_11	6	122749048	122749101	1
HNRNPU	PRKAA1_6	5	40769518	40769605	-1
HNRNPU	PICALM_19	11	85689113	85689136	-1
HNRNPU	SMG1_54	16	18841541	18841691	-1
HNRNPU	FLNB_33	3	58127585	58127656	1
HNRNPU	DNAJC19_5	3	180704731	180704810	-1
HNRNPU	CHFR_14	12	133428204	133428323	-1
HNRNPU	MPRIP_20	17	17078607	17078726	1
HNRNPU	EXOC3_5	5	457004	457121	1
HNRNPU	PRC1_14	15	91512309	91512350	-1
HNRNPU	ELMO2_9	20	45015977	45016076	-1
HNRNPU	FGFR1OP2_5	12	27113448	27113561	1
HNRNPU	RNF121_2	11	71668273	71668310	1
HNRNPU	ARID1B_12	6	157495981	157496139	1
HNRNPU	LTA4H_21	12	96397616	96397759	-1
HNRNPU	C22orf39_20	22	19365392	19365589	-1
HNRNPU	FASTKD1_4	2	170425694	170425762	-1
HNRNPU	SMC4_2	3	160118416	160118757	1
HNRNPU	VRK3_8	19	50500761	50500827	-1
HNRNPU	LRRCC1_7	8	86035648	86035841	1
HNRNPU	ZNF714_2	19	21266784	21266875	1
HNRNPU	C4BPB_5	1	207268636	207269960	1
HNRNPU	TARBP1_19	1	234563063	234563134	-1
HNRNPU	APP_11	21	27369675	27369731	-1
HNRNPU	C22orf39_8	22	19394707	19394797	-1
HNRNPU	TTC31_3	2	74717152	74717254	1
HNRNPU	TMCO3_11	13	114201615	114201694	1
HNRNPU	AKT2_8	19	40745952	40746017	-1
HNRNPU	CASP2_12	7	143001767	143001876	1
HNRNPU	RBM6_6	3	50004631	50006181	1
HNRNPU	ST6GALNAC4_5	9	130672230	130672337	-1
HNRNPU	CEP57_6	11	95550951	95551067	1
HNRNPU	SUOX_3	12	56393117	56393242	1
HNRNPU	UBQLN1_8	9	86281265	86281348	-1
HNRNPU	CRYZ_8	1	75172787	75172888	-1
HNRNPU	HDAC7_10	12	48189689	48189799	-1
HNRNPU	USP37_19	2	219344373	219344438	-1
HNRNPU	FIS1_3	7	100887288	100887420	-1
HNRNPU	UBE2A_4	X	118715470	118715563	1
HNRNPU	C17orf49_6	17	6920229	6920333	1
HNRNPU	ATG16L1_5	2	234173538	234173789	1
HNRNPU	IMPA1_6	8	82588469	82588514	-1
HNRNPU	MRPS11_3	15	89015858	89015956	1
HNRNPU	CDC25C_6	5	137661605	137661743	-1
HNRNPU	HNRNPK_9	9	86588817	86588888	-1
HNRNPU	FANCI_26	15	89838146	89838325	1
HNRNPU	ZNF770_2	15	35279758	35279874	-1
HNRNPU	SBNO1_4	12	123832576	123832680	-1
HNRNPU	YTHDC2_10	5	112876665	112876813	1
HNRNPU	FAM188A_10	10	15858834	15858914	-1
HNRNPU	MAP7D2_8	X	20068942	20069064	-1
HNRNPU	RNF157_16	17	74151333	74151398	-1
HNRNPU	NKTR_6	3	42661508	42661535	1
HNRNPU	GOLGA8B_5	15	34845096	34845292	-1
HNRNPU	APITD1_3	1	10493899	10494022	1
HNRNPU	ECT2_5	3	172473273	172473365	1
HNRNPU	NAB1_7	2	191548464	191548553	1
HNRNPU	DNAJC11_8	1	6712889	6713011	-1
HNRNPU	C6orf106_3	6	34614378	34614575	-1
HNRNPU	LSM1_3	8	38027320	38027435	-1
HNRNPU	C13orf23_2	13	39608268	39608333	-1
HNRNPU	USP25_8	21	17181128	17181204	1
HNRNPU	FBXO28_4	1	224340844	224341039	1
HNRNPU	ROD1_5	9	115038124	115038293	-1
HNRNPU	PDHA1_7	X	19372609	19372701	1
HNRNPU	CCDC90B_9	11	82976907	82977021	-1
HNRNPU	IFI27L1_3	14	94567085	94567117	1
HNRNPU	C16orf35_4	16	174936	175066	-1
HNRNPU	HNRNPR_2	1	23667345	23667510	-1
HNRNPU	MECR_7	1	29529643	29529745	-1
HNRNPU	LONP2_3	16	48290521	48290652	1
HNRNPU	SKP2_5	5	36168415	36168549	1
HNRNPU	ZNF384_6	12	6787829	6787876	-1
HNRNPU	C9orf3_27	9	97844857	97845001	1
HNRNPU	HMGN1_6	21	40719305	40719409	-1
HNRNPU	ELP2_21	18	33750026	33750159	1
HNRNPU	ZNF227_5	19	44733886	44733969	1
HNRNPU	IKZF1_6	7	50444231	50444491	1
HNRNPU	KNTC1_2	12	123014538	123014739	1
HNRNPU	PDK1_11	2	173433469	173433545	1
HNRNPU	GALE_11	1	24122999	24123076	-1
HNRNPU	DENND1A_18	9	126212972	126213028	-1
HNRNPU	APITD1_6	1	10502322	10502872	1
HNRNPU	ASXL2_11	2	25976403	25976508	-1
HNRNPU	SACS_8	13	23932474	23932620	-1
HNRNPU	WDR60_11	7	158698680	158698782	1
HNRNPU	AKR1A1_2	1	46018108	46018235	1
HNRNPU	ZYG11A_12	1	53351505	53351566	1
HNRNPU	ST7L_5	1	113159435	113159517	-1
HNRNPU	MYO19_23	17	34857692	34857801	-1
HNRNPU	SUN1_11	7	889560	889670	1
HNRNPU	TAF15_15	17	34171481	34172042	1
HNRNPU	NR2C2AP_3	19	19313279	19313384	-1
HNRNPU	ASAH1_8	8	17921966	17922040	-1
HNRNPU	CREBBP_11	16	3827614	3827658	-1
HNRNPU	UBP1_8	3	33450182	33450289	-1
HNRNPU	VWDE_20	7	12393441	12394113	-1
HNRNPU	MOBKL3_3	2	198388346	198388410	1
HNRNPU	LARP4_10	12	50847243	50847455	1
HNRNPU	GK_22	X	30745583	30745669	1
HNRNPU	SLC25A15_5	13	41381430	41381599	1
HNRNPU	PAK4_5	19	39663558	39664016	1
HNRNPU	ILF3_18	19	10795092	10795152	1
HNRNPU	ACACA_37	17	35567381	35567404	-1
HNRNPU	TBCD_23	17	80865637	80865697	1
HNRNPU	BECN1_11	17	40963673	40964884	-1
HNRNPU	ARPC1A_14	7	98974979	98975078	1
HNRNPU	WDFY3_16	4	85729487	85729570	-1
HNRNPU	PPFIBP2_12	11	7647008	7647122	1
HNRNPU	ANKS6_2	9	101552386	101552888	-1
HNRNPU	RASA4B_3	7	102208457	102208631	-1
HNRNPU	MAP4K4_24	2	102487956	102488147	1
HNRNPU	ZFAND3_4	6	38050168	38050233	1
HNRNPU	MARK4_2	19	45762247	45762447	1
HNRNPU	PABPC4_11	1	40029508	40029594	-1
HNRNPU	RPUSD1_2	16	837556	837744	-1
HNRNPU	STRBP_2	9	125999109	125999245	-1
HNRNPU	OS9_13	12	58113882	58114046	1
HNRNPU	NINL_7	20	25490306	25490425	-1
HNRNPU	SLC25A32_3	8	104417004	104417089	-1
HNRNPU	PGS1_3	17	76392389	76392466	1
HNRNPU	SDSL_5	12	113866965	113867104	1
HNRNPU	ZDHHC6_8	10	114194055	114194222	-1
HNRNPU	TTC14_6	3	180322640	180322795	1
HNRNPU	STARD4_4	5	110837660	110837786	-1
HNRNPU	WIPF2_4	17	38416787	38417254	1
HNRNPU	ATP2C1_20	3	130698093	130698263	1
HNRNPU	ENTPD6_2	20	25187158	25187226	1
HNRNPU	BAT2L_31	9	134369792	134369873	1
HNRNPU	DAPK1_12	9	90258291	90258383	1
HNRNPU	HNRNPH1_5	5	179046270	179046408	-1
HNRNPU	XXbac-BPG283O16.8_13	6	30313244	30313350	1
HNRNPU	MAGI1_28	3	65361420	65361623	-1
HNRNPU	RGS14_14	5	176798476	176798590	1
HNRNPU	CASK_19	X	41416285	41416353	-1
HNRNPU	INTS9_5	8	28704264	28704326	-1
HNRNPU	TRIM65_5	17	73887894	73887959	-1
HNRNPU	PPP3CC_14	8	22396982	22397011	1
HNRNPU	USP53_19	4	120212320	120212416	1
HNRNPU	HIRA_19	22	19365392	19365589	-1
HNRNPU	ZNF248_3	10	38145363	38145460	-1
HNRNPU	MTO1_7	6	74190016	74190090	1
HNRNPU	SH3BGR_5	21	40871749	40871841	1
HNRNPU	MPI_7	15	75189352	75189560	1
HNRNPU	LTBP4_29	19	41128855	41128926	1
HNRNPU	RNF41_4	12	56606776	56606922	-1
HNRNPU	HIBCH_13	2	191073606	191073639	-1
HNRNPU	ENPP3_9	6	131979463	131979560	1
HNRNPU	PPHLN1_5	12	42745687	42745851	1
HNRNPU	FAH_8	15	80464491	80464590	1
HNRNPU	DENND4C_14	9	19331976	19332182	1
HNRNPU	FANCB_2	X	14887045	14887165	-1
HNRNPU	KIF13A_27	6	17790103	17790141	-1
HNRNPU	USP21_2	1	161130156	161130296	1
HNRNPU	KIF18A_5	11	28112164	28112274	-1
HNRNPU	NIN_19	14	51223210	51225348	-1
HNRNPU	ING4_3	12	6762396	6762562	-1
HNRNPU	ARNTL2_7	12	27540161	27540253	1
HNRNPU	NUDT22_3	11	63995040	63995138	1
HNRNPU	SPNS1_7	16	28993222	28993377	1
HNRNPU	STIL_2	1	47778620	47778828	-1
HNRNPU	GTF2A1_4	14	81676214	81676280	-1
HNRNPU	ARHGEF2_13	1	155935422	155935551	-1
HNRNPU	NTAN1_2	16	15141854	15141956	-1
HNRNPU	COL4A5_31	X	107849972	107850122	1
HNRNPU	MICAL1_16	6	109769078	109769166	-1
HNRNPU	MLXIP_8	12	122616839	122616930	1
HNRNPU	NEO1_26	15	73585731	73585889	1
HNRNPU	COX15_7	10	101478103	101478257	-1
HNRNPU	FNIP1_7	5	131046271	131046354	-1
HNRNPU	TRPC4AP_9	20	33608993	33609159	-1
HNRNPU	TBCE_3	1	235564818	235564902	1
HNRNPU	EPB49_6	8	21924596	21924670	1
HNRNPU	DCAF10_4	9	37842086	37842283	1
HNRNPU	MAPKSP1_2	4	100815112	100815157	-1
HNRNPU	POC1A_7	3	52172185	52172318	-1
HNRNPU	PLEC_39	8	144996672	145000052	-1
HNRNPU	KIAA0368_16	9	114185479	114185528	-1
HNRNPU	DALRD3_8	3	49054045	49054106	-1
HNRNPU	TRPT1_7	11	63991572	63991685	-1
HNRNPU	PAPD7_6	5	6743825	6743953	1
HNRNPU	LONRF3_8	X	118140084	118140198	1
HNRNPU	ST7_15	7	116774178	116774246	1
HNRNPU	ATAD2B_33	2	23980288	23980971	-1
HNRNPU	METTL5_5	2	170671987	170672038	-1
HNRNPU	DPP8_6	15	65792944	65793117	-1
HNRNPU	SLIT1_5	10	99016075	99016161	-1
HNRNPU	NIF3L1_7	2	201761799	201761937	1
HNRNPU	DCAF8_8	1	160231075	160231148	-1
HNRNPU	YAP1_7	11	102080248	102080295	1
HNRNPU	NCS1_5	9	132982004	132982082	1
HNRNPU	TMEM2_6	9	74349722	74349910	-1
HNRNPU	FLOT2_3	17	27211243	27211333	-1
HNRNPU	C15orf42_5	15	90135278	90135407	1
HNRNPU	ATXN2_11	12	111953958	111954167	-1
HNRNPU	SR140_13	3	142742817	142742860	1
HNRNPU	ATP13A2_22	1	17316382	17316498	-1
HNRNPU	CKLF_3	16	66597025	66597120	1
HNRNPU	ATE1_9	10	123658356	123658484	-1
HNRNPU	SRRM2_2	16	2806335	2806607	1
HNRNPU	FIGNL1_2	7	50516816	50517421	-1
HNRNPU	DDB2_7	11	47256308	47256485	1
HNRNPU	B3GALNT2_4	1	235652473	235652573	-1
HNRNPU	NAA35_4	9	88571275	88571308	1
HNRNPU	FAM118A_10	22	45731231	45731263	1
HNRNPU	POLDIP3_3	22	42997976	42998113	-1
HNRNPU	FAM49B_4	8	130916745	130916832	-1
HNRNPU	FYB_13	5	39126100	39126237	-1
HNRNPU	ENOSF1_14	18	678696	678737	-1
HNRNPU	IMPA1_8	8	82583174	82583282	-1
HNRNPU	FAM119A_4	2	208486530	208486641	-1
HNRNPU	HIRA_29	22	19338881	19338969	-1
HNRNPU	CAMTA1_2	1	6880241	6880310	1
HNRNPU	HDHD3_3	9	116137733	116138402	-1
HNRNPU	TNIP2_4	4	2746424	2746672	-1
HNRNPU	MTDH_7	8	98711982	98712080	1
HNRNPU	TTC39C_11	18	21698089	21698196	1
HNRNPU	MRPS18C_3	4	84379499	84379582	1
HNRNPU	SMU1_3	9	33071738	33071890	-1
HNRNPU	ARAP1_34	11	72403798	72403830	-1
HNRNPU	RP11-428C6.1_4	5	73048734	73049027	1
HNRNPU	ARHGEF7_20	13	111932619	111932697	1
HNRNPU	IL17RB_6	3	53889321	53889368	1
HNRNPU	SLC38A9_6	5	54968391	54968523	-1
HNRNPU	CTTN_11	11	70267576	70267686	1
HNRNPU	NOL8_10	9	95073428	95073541	-1
HNRNPU	FAHD2A_2	2	96071025	96071150	1
HNRNPU	DHX33_6	17	5358480	5358591	-1
HNRNPU	VPS52_3	6	33237776	33237828	-1
HNRNPU	PEX19_10	1	160231075	160231148	-1
HNRNPU	DYNLL2_2	17	56164443	56164583	1
HNRNPU	SLC35D2_9	9	99098999	99099066	-1
HNRNPU	FBXL13_12	7	102572328	102572380	-1
HNRNPU	BRD8_21	5	137495244	137495288	-1
HNRNPU	SNAPC5_2	15	66787241	66787757	-1
HNRNPU	BAT3_13	6	31612086	31612191	-1
HNRNPU	CENPK_3	5	64850624	64850773	-1
HNRNPU	SPAST_4	2	32323865	32323960	1
HNRNPU	GATA1_2	X	48649498	48649736	1
HNRNPU	DMXL2_17	15	51795003	51795230	-1
HNRNPU	GPR98_44	5	90008104	90008245	1
HNRNPU	TMEM116_7	12	112381069	112381173	-1
HNRNPU	TMEM63A_2	1	226066920	226067110	-1
HNRNPU	DTYMK_3	2	242619644	242619734	-1
HNRNPU	TEX261_3	2	71218960	71219113	-1
HNRNPU	ANKRD28_12	3	15756085	15756163	-1
HNRNPU	IFT122_20	3	129210984	129211037	1
HNRNPU	ARHGAP12_5	10	32142994	32143134	-1
HNRNPU	NCOR2_8	12	124941652	124941708	-1
HNRNPU	HDAC3_3	5	141014378	141014520	-1
HNRNPU	C14orf153_3	14	104040444	104040507	1
HNRNPU	BCL2L12_3	19	50170276	50170418	1
HNRNPU	KRIT1_4	7	91873316	91873463	-1
HNRNPU	RPRD2_12	1	150437003	150437203	1
HNRNPU	DPCD_9	10	103368592	103368694	1
HNRNPU	C6orf70_10	6	170166734	170166763	1
HNRNPU	DBNL_7	7	44097572	44097591	1
HNRNPU	MAD1L1_4	7	2265045	2265185	-1
HNRNPU	SLC10A7_12	4	147204344	147204417	-1
HNRNPU	LTBP4_25	19	41122795	41122926	1
HNRNPU	CTNS_5	17	3552141	3552225	1
HNRNPU	C18orf45_3	18	21001331	21001408	-1
HNRNPU	CHD1L_11	1	146742593	146742666	1
HNRNPU	ADAM15_8	1	155028263	155028328	1
HNRNPU	ABCB7_2	X	74334589	74334669	-1
HNRNPU	C17orf95_2	17	74725772	74725876	1
HNRNPU	GLT8D1_3	3	52737520	52737714	-1
HNRNPU	EEF1D_6	8	144668389	144668460	-1
HNRNPU	TAF1A_4	1	222753101	222753214	-1
HNRNPU	STK16_7	2	220112384	220112479	1
HNRNPU	C6orf48_3	6	31804201	31804294	1
HNRNPU	PPIL5_4	14	50070270	50070336	1
HNRNPU	RCSD1_5	1	167654658	167654747	1
HNRNPU	L2HGDH_2	14	50769620	50769735	-1
HNRNPU	ADRM1_10	20	60883424	60883526	1
HNRNPU	GCAT_2	22	38205956	38206164	1
HNRNPU	KIAA0226_10	3	197423825	197423920	-1
HNRNPU	RBPJ_5	4	26364068	26364251	1
HNRNPU	ZNF146_2	19	36709024	36709097	1
HNRNPU	IL4R_4	16	27352391	27352634	1
HNRNPU	RHCE_11	1	25701840	25701919	-1
HNRNPU	NUP54_6	4	77057339	77057565	-1
HNRNPU	RBM23_6	14	23374815	23374868	-1
HNRNPU	PCYT2_8	17	79865080	79865133	-1
HNRNPU	NDRG2_6	14	21491023	21491064	-1
HNRNPU	EXOSC1_5	10	99198427	99198460	-1
HNRNPU	CEP192_28	18	13071038	13071211	1
HNRNPU	CTPS_15	1	41473121	41473217	1
HNRNPU	TRRAP_32	7	98543370	98543423	1
HNRNPU	APTX_6	9	32988081	32988127	-1
HNRNPU	RFC1_7	4	39328183	39328260	-1
HNRNPU	TNRC18_17	7	5401225	5401353	-1
HNRNPU	RPAP1_21	15	41813936	41814078	-1
HNRNPU	FAM57A_4	17	643745	643840	1
HNRNPU	CSAG1_4	X	151908771	151908928	1
HNRNPU	C2orf76_6	2	120078730	120078780	-1
HNRNPU	JMJD1C_7	10	64979638	64979743	-1
HNRNPU	BAT2L_16	9	134349841	134351922	1
HNRNPU	CXorf15_9	X	16857944	16858039	1
HNRNPU	CEP76_9	18	12691358	12691486	-1
HNRNPU	TCEAL8_2	X	102509533	102509605	-1
HNRNPU	CBWD2_5	2	114196597	114196694	1
HNRNPU	FAM49B_8	8	130891635	130891719	-1
HNRNPU	MAPKAPK5_5	12	112306557	112306669	1
HNRNPU	POP4_3	19	30101316	30101539	1
HNRNPU	SLC12A2_21	5	127512797	127512844	1
HNRNPU	HYAL1_6	3	50338419	50338508	-1
HNRNPU	MINK1_19	17	4795697	4795807	1
HNRNPU	SMEK1_11	14	91932605	91932760	-1
HNRNPU	PTS_3	11	112100931	112100953	1
HNRNPU	RAD51C_15	17	56801401	56801461	1
HNRNPU	CUX1_15	7	101842082	101842147	1
HNRNPU	KIAA0494_7	1	47154025	47154216	-1
HNRNPU	TAF6_7	7	99710972	99711028	-1
HNRNPU	SFRS8_12	12	132249001	132249231	1
HNRNPU	HNMT_3	2	138724667	138725013	1
HNRNPU	NLGN2_2	17	7315476	7315526	1
HNRNPU	ZNF280D_4	15	56999280	56999348	-1
HNRNPU	WDR45_15	X	48932795	48932940	-1
HNRNPU	RIF1_8	2	152279464	152279556	1
HNRNPU	UQCC_6	20	33961987	33962059	-1
HNRNPU	C12orf35_4	12	32133812	32138891	1
HNRNPU	NUBP1_4	16	10846467	10846535	1
HNRNPU	MTMR12_14	5	32235068	32235235	-1
HNRNPU	DTNB_12	2	25678274	25678363	-1
HNRNPU	WHSC1L1_16	8	38156962	38157108	-1
HNRNPU	SFT2D2_4	1	168204339	168204420	1
HNRNPU	EIF4A2_11	3	186506099	186506205	1
HNRNPU	MPHOSPH9_10	12	123687661	123687922	-1
HNRNPU	C19orf55_7	19	36255935	36256077	1
HNRNPU	PDS5A_4	4	39928395	39928481	-1
HNRNPU	ARHGEF11_8	1	156941489	156941608	-1
HNRNPU	DENND5A_9	11	9192174	9192324	-1
HNRNPU	OSBPL9_15	1	52221992	52222030	1
HNRNPU	SCARB1_16	12	125267229	125267422	-1
HNRNPU	ZNF3_3	7	99677159	99677279	-1
HNRNPU	JMJD8_8	16	732953	733087	-1
HNRNPU	RNASET2_8	6	167347579	167348580	-1
HNRNPU	NECAP2_7	1	16782290	16782388	1
HNRNPU	PEX3_11	6	143806289	143806385	1
HNRNPU	THYN1_7	11	134118703	134118853	-1
HNRNPU	XYLB_18	3	38438563	38438650	1
HNRNPU	PDE9A_2	21	44106302	44106372	1
HNRNPU	CHEK2_4	22	29126408	29126536	-1
HNRNPU	MSI2_15	17	55754348	55754420	1
HNRNPU	SLC30A6_12	2	32429659	32429761	1
HNRNPU	ARHGEF10L_24	1	17975049	17975170	1
HNRNPU	ACIN1_2	14	23562688	23562753	-1
HNRNPU	SLCO4A1_9	20	61299364	61299536	1
HNRNPU	MYCBP2_18	13	77807291	77807398	-1
HNRNPU	MAPKAPK5_6	12	112308075	112308164	1
HNRNPU	PPP1R12C_8	19	55607630	55607703	-1
HNRNPU	POLK_15	5	74889703	74889874	1
HNRNPU	C12orf73_3	12	104347192	104347312	-1
HNRNPU	UNK_4	17	73788394	73788559	1
HNRNPU	PCNT_34	21	47845745	47845885	1
HNRNPU	IL10RB_3	21	34648901	34649058	1
HNRNPU	ZMYND11_6	10	267135	267296	1
HNRNPU	METTL9_2	16	21623966	21624156	1
HNRNPU	AXIN1_2	16	396148	397106	-1
HNRNPU	TMTC4_6	13	101308635	101308722	-1
HNRNPU	C1orf9_4	1	172522400	172522510	1
HNRNPU	DPY19L1_11	7	34997596	34997682	-1
HNRNPU	C18orf22_4	18	77798505	77798617	1
HNRNPU	C11orf30_5	11	76165793	76165834	1
HNRNPU	RBMX_9	X	135955405	135956611	-1
HNRNPU	THADA_18	2	43787373	43787524	-1
HNRNPU	TAL1_4	1	47691115	47691561	-1
HNRNPU	TRIO_59	5	14504502	14504702	1
HNRNPU	SMC2_4	9	106858429	106858578	1
HNRNPU	PIR_4	X	15477780	15477863	-1
HNRNPU	FOXRED2_4	22	36900145	36900414	-1
HNRNPU	ZNF274_4	19	58698314	58698409	1
HNRNPU	RNF181_3	2	85823945	85824054	1
HNRNPU	BAZ2A_3	12	57011179	57011316	-1
HNRNPU	LGALS8_12	1	236706215	236706340	1
HNRNPU	ATP6V0A1_21	17	40666307	40666478	1
HNRNPU	C2orf29_4	2	101874253	101874417	1
HNRNPU	P4HA1_11	10	74803645	74803715	-1
HNRNPU	EPB41L2_23	6	131186676	131186774	-1
HNRNPU	U2AF1_4	21	44520563	44520629	-1
HNRNPU	SGSM2_17	17	2276625	2276807	1
HNRNPU	RBCK1_3	20	391056	391407	1
HNRNPU	SLC13A5_11	17	6590848	6590985	-1
HNRNPU	IGF2R_10	6	160455451	160455554	1
HNRNPU	CAST_36	5	96106235	96106306	1
HNRNPU	HTRA2_7	2	74759746	74759841	1
HNRNPU	URGCP_5	7	43927389	43927415	-1
HNRNPU	FMNL2_26	2	153501948	153502041	1
HNRNPU	AHSG_5	3	186336325	186336426	1
HNRNPU	LMBR1_20	7	156480724	156480885	-1
HNRNPU	DLG3_17	X	69717030	69717071	1
HNRNPU	VAMP7_3	X	155125286	155125343	1
HNRNPU	TRMT2B_10	X	100276957	100277051	-1
HNRNPU	CEP250_30	20	34087878	34087998	1
HNRNPU	PDS5B_34	13	33344792	33345016	1
HNRNPU	F7_6	13	113769974	113770114	1
HNRNPU	NAGK_7	2	71302685	71302772	1
HNRNPU	C7orf47_3	7	100033254	100033390	-1
HNRNPU	COL4A3BP_12	5	74695135	74695212	-1
HNRNPU	SLC25A36_5	3	140685842	140685878	1
HNRNPU	DNMT1_5	19	10290863	10290910	-1
HNRNPU	AARSD1_18	17	41105741	41105795	-1
HNRNPU	OGT_4	X	70764417	70764485	1
HNRNPU	THOC1_8	18	254273	254355	-1
HNRNPU	LDLR_13	19	11227535	11227674	1
HNRNPU	ABCD4_8	14	74759857	74759951	-1
HNRNPU	KIAA0895L_12	16	67215461	67215600	-1
HNRNPU	SF1_4	11	64540902	64540977	-1
HNRNPU	C20orf3_8	20	24949528	24949720	-1
HNRNPU	CDC25C_4	5	137665242	137665336	-1
HNRNPU	DCAF10_6	9	37857238	37857348	1
HNRNPU	KIF23_21	15	69733107	69733418	1
HNRNPU	NUP50_6	22	45571775	45571961	1
HNRNPU	ACAA1_11	3	38167653	38167832	-1
HNRNPU	MOCS1_11	6	39876816	39876878	-1
HNRNPU	TCOF1_7	5	149751569	149751799	1
HNRNPU	MELK_14	9	36657238	36657360	1
HNRNPU	CSAD_18	12	53554911	53554975	-1
HNRNPU	CSAD_16	12	53556319	53559742	-1
HNRNPU	TCERG1_22	5	145889630	145889723	1
HNRNPU	SGK3_3	8	67588980	67589137	1
HNRNPU	C3orf63_7	3	56700288	56700412	-1
HNRNPU	ACOT9_6	X	23752458	23752484	-1
HNRNPU	RYK_11	3	133896785	133896917	-1
HNRNPU	PAQR3_2	4	79856275	79856437	-1
HNRNPU	SEPT10_9	2	110310664	110310796	-1
HNRNPU	LRRC42_5	1	54423822	54423953	1
HNRNPU	CCDC138_2	2	109404488	109404545	1
HNRNPU	SEC23IP_14	10	121689119	121689274	1
HNRNPU	SLC35F5_15	2	114475330	114475427	-1
HNRNPU	MBD1_18	18	47797839	47797910	-1
HNRNPU	HDAC1_7	1	32794669	32794761	1
HNRNPU	CCNT1_7	12	49089782	49089945	-1
HNRNPU	ARFGAP3_13	22	43206819	43206950	-1
HNRNPU	CMTM7_3	3	32490946	32491044	1
HNRNPU	SLC7A6_7	16	68321226	68321338	1
HNRNPU	TBC1D2B_7	15	78310189	78310299	-1
HNRNPU	RAF1_6	3	12647700	12647798	-1
HNRNPU	FAM83A_3	8	124204043	124204210	1
HNRNPU	GUSB_3	7	65444714	65444898	-1
HNRNPU	MFSD9_5	2	103343304	103343433	-1
HNRNPU	TMEM126B_3	11	85342189	85342360	1
HNRNPU	POC1B_14	12	89818938	89819156	-1
HNRNPU	SREBF1_9	17	17720862	17720905	-1
HNRNPU	AF196779.12_13	X	48932795	48932940	-1
HNRNPU	NDST1_14	5	149927780	149927950	1
HNRNPU	CMC1_2	3	28304782	28304871	1
HNRNPU	KIFC2_15	8	145697744	145697867	1
HNRNPU	COL27A1_36	9	117031521	117031574	1
HNRNPU	CNOT10_10	3	32761606	32761723	1
HNRNPU	FARSB_3	2	223511520	223511715	-1
HNRNPU	WDR66_9	12	122389386	122389436	1
HNRNPU	TRIM39_13	6	30313244	30313350	1
HNRNPU	AL137003.1_2	6	16753464	16753578	-1
HNRNPU	FBXO4_6	5	41939543	41939718	1
HNRNPU	PIK3C2A_26	11	17122825	17122981	-1
HNRNPU	TFDP1_7	13	114285938	114286059	1
HNRNPU	DENND5A_16	11	9168577	9168698	-1
HNRNPU	LAMP2_10	X	119570349	119573148	-1
HNRNPU	DNAJC4_4	11	63999902	64000086	1
HNRNPU	FAM98C_5	19	38895984	38896061	1
HNRNPU	MARCH8_7	10	45958599	45959444	-1
HNRNPU	CSPP1_20	8	68062018	68062170	1
HNRNPU	BRD8_11	5	137502207	137502416	-1
HNRNPU	HM13_8	20	30142549	30142632	1
HNRNPU	TREX2_3	X	152730446	152730513	-1
HNRNPU	ABCC2_26	10	101601724	101601850	1
HNRNPU	EHMT2_11	6	31856746	31856847	-1
HNRNPU	PIBF1_17	13	73547729	73547813	1
HNRNPU	NCOA6_13	20	33328167	33331145	-1
HNRNPU	YY1AP1_12	1	155638418	155638568	-1
HNRNPU	FAM35A_7	10	88935646	88935852	1
HNRNPU	PQBP1_6	X	48759496	48759794	1
HNRNPU	LEF1_7	4	109002742	109002825	-1
HNRNPU	TTC9C_2	11	62500590	62500671	1
HNRNPU	APLP2_15	11	130007151	130007186	1
HNRNPU	PHF15_13	5	133912458	133912728	1
HNRNPU	ADPGK_6	15	73048592	73048788	-1
HNRNPU	EYA4_9	6	133777694	133777786	1
HNRNPU	USP4_7	3	49348947	49350046	-1
HNRNPU	SLC25A26_3	3	66286968	66287124	1
HNRNPU	SAT1_4	X	23802411	23802520	1
HNRNPU	SLC3A2_2	11	62638217	62638309	1
HNRNPU	FAM96A_3	15	64373301	64373350	-1
HNRNPU	C6orf192_5	6	133108573	133108720	-1
HNRNPU	NBAS_52	2	15319112	15319240	-1
HNRNPU	PHF8_20	X	54012178	54012217	-1
HNRNPU	SPTA1_46	1	158587829	158587846	-1
HNRNPU	CYP20A1_3	2	204111478	204111644	1
HNRNPU	NUP155_34	5	37294431	37294567	-1
HNRNPU	TM7SF3_11	12	27132717	27132869	-1
HNRNPU	PTCD2_9	5	71648468	71648581	1
HNRNPU	SYCP2L_25	6	10955349	10955450	1
HNRNPU	FCGR2A_5	1	161480624	161480746	1
HNRNPU	MOSPD2_13	X	14933790	14933886	1
HNRNPU	SCAMP5_6	15	75308934	75309090	1
HNRNPU	HMGN5_3	X	80375287	80375316	-1
HNRNPU	FAM173B_5	5	10235323	10235373	-1
HNRNPU	ISCU_2	12	108957836	108957931	1
HNRNPU	WDTC1_14	1	27630112	27630286	1
HNRNPU	UHRF1BP1_9	6	34823394	34823647	1
HNRNPU	TCOF1_21	5	149771107	149771358	1
HNRNPU	RANGRF_4	17	8192821	8192906	1
HNRNPU	PON3_6	7	94996674	94996800	-1
HNRNPU	DCI_4	16	2294407	2294553	-1
HNRNPU	HAUS2_2	15	42850396	42850488	1
HNRNPU	REPS1_20	6	139228632	139228737	-1
HNRNPU	COQ6_13	14	74428440	74428606	1
HNRNPU	GAK_26	4	862327	863320	-1
HNRNPU	OSBPL3_12	7	24888688	24888795	-1
HNRNPU	FASTK_9	7	150774000	150774114	-1
HNRNPU	OSBPL10_4	3	31871532	31871723	-1
HNRNPU	VPS13C_69	15	62176327	62176468	-1
HNRNPU	ANLN_9	7	36456689	36456799	1
HNRNPU	EXOSC1_3	10	99202994	99203068	-1
HNRNPU	MTMR6_14	13	25825787	25825913	-1
HNRNPU	DPH3_2	3	16305662	16305736	-1
HNRNPU	SLTM_15	15	59182480	59182660	-1
HNRNPU	SEPT6_14	X	118759298	118759342	-1
HNRNPU	ACLY_14	17	40052873	40052902	-1
HNRNPU	MPZL1_5	1	167745301	167745403	1
HNRNPU	ELK1_5	X	47497150	47497581	-1
HNRNPU	SLC35D2_11	9	99084280	99084362	-1
HNRNPU	STARD3NL_2	7	38218692	38218747	1
HNRNPU	TBC1D5_6	3	17469942	17470011	-1
HNRNPU	UBE2K_6	4	39779302	39779430	1
HNRNPU	CDC25A_6	3	48222211	48222330	-1
HNRNPU	ATAD5_18	17	29206441	29206505	1
HNRNPU	AP1G2_7	14	24035025	24035101	-1
HNRNPU	OFD1_12	X	13769368	13769487	1
HNRNPU	PPP6R3_16	11	68350511	68350597	1
HNRNPU	SENP5_8	3	196654667	196654750	1
HNRNPU	TBCD_21	17	80861281	80861354	1
HNRNPU	PYCR1_6	17	79892529	79892621	-1
HNRNPU	SLC25A42_7	19	19218703	19218854	1
HNRNPU	ZSCAN29_2	15	43661121	43661325	-1
HNRNPU	INTS8_26	8	95886780	95886830	1
HNRNPU	MLLT1_5	19	6226988	6227113	-1
HNRNPU	FBXL12_3	19	9923907	9923950	-1
HNRNPU	TMEM173_3	5	138861063	138861289	-1
HNRNPU	ARMC10_9	7	102737724	102737795	1
HNRNPU	NETO2_8	16	47120137	47120250	-1
HNRNPU	MAP2K4_5	17	11984673	11984847	1
HNRNPU	RHOT2_5	16	719553	719606	1
HNRNPU	ENTPD6_5	20	25193899	25194042	1
HNRNPU	BCOR_6	X	39930890	39930943	-1
HNRNPU	APLP2_8	11	129993507	129993674	1
HNRNPU	USF2_4	19	35760706	35760906	1
HNRNPU	SPAG5_5	17	26913443	26913517	-1
HNRNPU	STAT5A_5	17	40443990	40444079	1
HNRNPU	RG9MTD2_8	4	100472042	100472147	-1
HNRNPU	SLC25A26_10	3	66413284	66413353	1
HNRNPU	PMM1_5	22	41980285	41980376	-1
HNRNPU	GOLGA5_12	14	93303731	93303794	1
HNRNPU	SENP6_6	6	76350400	76350420	1
HNRNPU	ZEB2_9	2	145182363	145182434	-1
HNRNPU	ZNF317_5	19	9268510	9268751	1
HNRNPU	SNX11_2	17	46188070	46188129	1
HNRNPU	PPFIBP1_20	12	27829997	27830029	1
HNRNPU	ATP2B4_7	1	203671172	203671207	1
HNRNPU	ADSL_15	22	40760884	40761060	1
HNRNPU	PCBP2_15	12	53861589	53861627	1
HNRNPU	CD46_13	1	207963598	207963690	1
HNRNPU	TMEM64_6	8	91643780	91643935	-1
HNRNPU	C15orf41_4	15	36936479	36936524	1
HNRNPU	EYA3_13	1	28324795	28324862	-1
HNRNPU	NSUN2_15	5	6605386	6605521	-1
HNRNPU	ACSF3_7	16	89180747	89180895	1
HNRNPU	PIGB_10	15	55642897	55643110	1
HNRNPU	CAMLG_2	5	134076753	134077213	1
HNRNPU	LONRF3_11	X	118146843	118147164	1
HNRNPU	C8orf44_3	8	67588980	67589137	1
HNRNPU	HMGN1_7	21	40717756	40719218	-1
HNRNPU	NASP_7	1	46072993	46074009	1
HNRNPU	HMGXB4_5	22	35659975	35660089	1
HNRNPU	SEC16A_31	9	139339504	139339563	-1
HNRNPU	CNOT6_11	5	179994849	179995003	1
HNRNPU	PABPC1L_3	20	43545397	43545512	1
HNRNPU	C9orf21_5	9	99408175	99408306	-1
HNRNPU	C15orf17_4	15	75197323	75197400	-1
HNRNPU	RP5-1113E3.5_6	1	10502322	10502872	1
HNRNPU	C9orf142_3	9	139887377	139887426	1
HNRNPU	RNF160_6	21	30353441	30353621	-1
HNRNPU	SAFB2_7	19	5611131	5611641	-1
HNRNPU	NIPBL_44	5	37057288	37057434	1
HNRNPU	KNTC1_45	12	123086083	123086172	1
HNRNPU	RAD1_5	5	34913575	34913683	-1
HNRNPU	HPS4_3	22	26875231	26875321	-1
HNRNPU	SYK_9	9	93629413	93629518	1
HNRNPU	STK16_5	2	220111835	220111968	1
HNRNPU	USP25_4	21	17150223	17150346	1
HNRNPU	HIRA_7	22	19394707	19394797	-1
HNRNPU	MUM1_8	19	1364508	1364578	1
HNRNPU	PPP2R5A_4	1	212502477	212502673	1
HNRNPU	EXOSC3_3	9	37781983	37782134	-1
HNRNPU	WSB1_7	17	25637087	25637200	1
HNRNPU	MTM1_5	X	149783062	149783172	1
HNRNPU	RAD54L_7	1	46726214	46726283	1
HNRNPU	WRB_5	21	40765092	40765206	1
HNRNPU	RPUSD3_8	3	9880716	9880855	-1
HNRNPU	TRIM26_3	6	30172433	30172543	-1
HNRNPU	SLMAP_24	3	57911572	57911661	1
HNRNPU	EAPP_4	14	34998564	34998681	-1
HNRNPU	ERI3_3	1	44804717	44804994	-1
HNRNPU	WDR41_3	5	76760586	76760634	-1
HNRNPU	ERLIN2_4	8	37599290	37599336	1
HNRNPU	MUM1_10	19	1367159	1367219	1
HNRNPU	MTMR10_4	15	31269022	31269158	-1
HNRNPU	C1orf58_14	1	222904699	222904858	1
HNRNPU	ITGA6_22	2	173354213	173354386	1
HNRNPU	PDE4DIP_47	1	144859759	144859998	-1
HNRNPU	KIAA0319L_20	1	35913774	35913933	-1
HNRNPU	C12orf48_9	12	102548605	102549060	1
HNRNPU	PIK3C2A_6	11	17169064	17169175	-1
HNRNPU	MLF1IP_13	4	185620729	185620756	-1
HNRNPU	UXS1_14	2	106715172	106715229	-1
HNRNPU	AURKB_2	17	8113495	8113572	-1
HNRNPU	MCM3AP_26	21	47662716	47662845	-1
HNRNPU	LENG8_5	19	54964725	54964835	1
HNRNPU	ZMYND8_29	20	45841287	45841370	-1
HNRNPU	VPS13C_44	15	62238506	62238609	-1
HNRNPU	C2CD2L_4	11	118981557	118981667	1
HNRNPU	MAX_6	14	65544046	65544146	-1
HNRNPU	CHMP1A_2	16	89720312	89720331	-1
HNRNPU	PLK4_4	4	128804417	128804512	1
HNRNPU	MXRA7_4	17	74679929	74680009	-1
HNRNPU	FLNB_27	3	58117654	58117746	1
HNRNPU	FBXL20_7	17	37441731	37441826	-1
HNRNPU	SLC35B3_5	6	8422703	8422857	-1
HNRNPU	RREB1_17	6	7240671	7240835	1
HNRNPU	SPAST_15	2	32370006	32370076	1
HNRNPU	TARS2_6	1	150464074	150464138	1
HNRNPU	DUS2L_2	16	68059318	68059397	1
HNRNPU	SEC24B_5	4	110402833	110402937	1
HNRNPU	RPS6KB2_10	11	67200597	67200691	1
HNRNPU	C10orf18_12	10	5777267	5777509	1
HNRNPU	CARM1_15	19	11032051	11032119	1
HNRNPU	MICAL2_7	11	12231044	12231145	1
HNRNPU	SASS6_15	1	100553695	100553792	-1
HNRNPU	WNK1_11	12	980431	980514	1
HNRNPU	HNRNPM_12	19	8548042	8548095	1
HNRNPU	TMEM126B_2	11	85340176	85340306	1
HNRNPU	LARS2_21	3	45583321	45583448	1
HNRNPU	AGPAT4_4	6	161586609	161586745	-1
HNRNPU	PRMT3_2	11	20409565	20409700	1
HNRNPU	OPA1_7	3	193343881	193343991	1
HNRNPU	ZFAND6_3	15	80390758	80390920	1
HNRNPU	EFHD2_3	1	15753646	15753780	1
HNRNPU	UBA6_18	4	68506869	68506946	-1
HNRNPU	SPG11_20	15	44898223	44898289	-1
HNRNPU	HUWE1_53	X	53589792	53589890	-1
HNRNPU	RP5-1113E3.5_3	1	10493899	10494022	1
HNRNPU	ABCB6_7	2	220082392	220082529	-1
HNRNPU	ZNF207_7	17	30688487	30688534	1
HNRNPU	SUGP2_14	19	19103397	19104549	-1
HNRNPU	ILK_3	11	6629276	6629441	1
HNRNPU	RPL7L1_2	6	42848599	42848820	1
HNRNPU	C2orf69_7	2	200826504	200826651	1
HNRNPU	EIF4E2_3	2	233422594	233422728	1
HNRNPU	CIAPIN1_7	16	57465042	57465178	-1
HNRNPU	NUP153_8	6	17669206	17669259	-1
HNRNPU	DMD_78	X	31196049	31196087	-1
HNRNPU	LSM14A_10	19	34717313	34717369	1
HNRNPU	CCDC112_8	5	114606910	114607323	-1
HNRNPU	AKR1C2_7	10	5041392	5041469	-1
HNRNPU	ANO10_3	3	43641876	43642073	-1
HNRNPU	HDDC2_3	6	125619860	125619962	-1
HNRNPU	ITGB1BP1_4	2	9554307	9554385	-1
HNRNPU	DHRS11_3	17	34951401	34951610	1
HNRNPU	WIPI2_2	7	5232749	5232976	1
HNRNPU	C16orf68_11	16	8738414	8738582	1
HNRNPU	CDK2_5	12	56363259	56363360	1
HNRNPU	UBR2_37	6	42633147	42633250	1
HNRNPU	MMS19_3	10	99243860	99243908	-1
HNRNPU	WDR85_3	9	140470761	140470854	-1
HNRNPU	CDCA3_5	12	6958487	6958593	-1
HNRNPU	PTK7_15	6	43111155	43111358	1
HNRNPU	C16orf35_6	16	167300	167374	-1
HNRNPU	GYPB_5	4	145039867	145039905	-1
HNRNPU	THEM4_3	1	151862459	151862690	-1
HNRNPU	ARHGEF12_6	11	120280103	120280159	1
HNRNPU	PPT2_4	6	32122807	32122960	1
HNRNPU	KIAA1524_4	3	108301824	108301930	-1
HNRNPU	SLC25A16_3	10	70276841	70277022	-1
HNRNPU	KIAA1310_11	2	97281229	97281281	-1
HNRNPU	KHDRBS1_3	1	32497125	32497241	1
HNRNPU	PUM2_14	2	20478344	20478580	-1
HNRNPU	TNRC6A_11	16	24807228	24807260	1
HNRNPU	PCID2_8	13	113845186	113845289	-1
HNRNPU	SBNO1_2	12	123842356	123842399	-1
HNRNPU	MYST3_2	8	41907094	41907225	-1
HNRNPU	CCDC45_5	17	62512841	62512946	1
HNRNPU	WBP5_2	X	102612011	102612089	1
HNRNPU	ASPH_11	8	62559309	62559437	-1
HNRNPU	TBC1D22A_14	22	47370186	47370295	1
HNRNPU	MEIS2_5	15	37388490	37388631	-1
HNRNPU	NMRAL1_6	16	4513661	4513851	-1
HNRNPU	EWSR1_4	22	29669730	29669853	1
HNRNPU	NAP1L4_16	11	2970457	2970494	-1
HNRNPU	ITPR1_12	3	4695526	4695570	1
HNRNPU	PEX26_2	22	18561062	18561608	1
HNRNPU	DIP2B_5	12	51064969	51065181	1
HNRNPU	C3orf37_5	3	129009522	129009647	1
HNRNPU	FLNA_30	X	153585619	153585642	-1
HNRNPU	PPP1R7_2	2	242092891	242093019	1
HNRNPU	TMEM129_3	4	1719243	1719430	-1
HNRNPU	DMD_85	X	31144759	31144790	-1
HNRNPU	OSBPL6_7	2	179196279	179196332	1
HNRNPU	CASC4_11	15	44695085	44695387	1
HNRNPU	FBRS_10	16	30677833	30677862	1
HNRNPU	MSH5_17	6	31726325	31726397	1
HNRNPU	MDN1_86	6	90372511	90372686	-1
HNRNPU	EIF2C1_4	1	36358158	36358278	1
HNRNPU	C20orf96_3	20	270200	270317	-1
HNRNPU	EHBP1_20	2	63215066	63215173	1
HNRNPU	PPP1R12A_15	12	80199946	80200113	-1
HNRNPU	PFKM_15	12	48529074	48529166	1
HNRNPU	CARKD_9	13	111289476	111289596	1
HNRNPU	DRAM1_6	12	102313887	102313979	1
HNRNPU	XYLB_12	3	38415953	38415993	1
HNRNPU	GUSB_9	7	65435269	65435353	-1
HNRNPU	MAP3K4_18	6	161519310	161519459	1
HNRNPU	AARS2_8	6	44274231	44274269	-1
HNRNPU	NUPL1_15	13	25911074	25911172	1
HNRNPU	TCF25_9	16	89960136	89960266	1
HNRNPU	UBE4B_15	1	10192427	10192540	1
HNRNPU	EPB41L1_9	20	34761686	34761876	1
HNRNPU	ARMC8_2	3	137907243	137907372	1
HNRNPU	PDLIM2_9	8	22449064	22449181	1
HNRNPU	STX2_10	12	131280540	131280665	-1
HNRNPU	CDK5RAP2_20	9	123222850	123223025	-1
HNRNPU	MAPK12_29	22	50686121	50686205	-1
HNRNPU	AP000295.9_14	21	34648901	34649058	1
HNRNPU	ARPC1B_2	7	98974979	98975078	1
HNRNPU	KTN1_44	14	56139890	56139973	1
HNRNPU	ATG9A_18	2	220082392	220082529	-1
HNRNPU	BPTF_7	17	65882244	65882432	1
HNRNPU	LTBP1_26	2	33567905	33568030	1
HNRNPU	NPL_3	1	182763491	182763574	1
HNRNPU	PCOLCE_6	7	100203299	100203435	1
HNRNPU	UBE2Q2_4	15	76152219	76152323	1
HNRNPU	NUMB_11	14	73745989	73746132	-1
HNRNPU	C14orf153_19	14	104151323	104151373	1
HNRNPU	TATDN2_7	3	10320348	10320444	1
HNRNPU	BDH2_8	4	104006506	104006619	-1
HNRNPU	CD3D_3	11	118210490	118210621	-1
HNRNPU	DSCR3_5	21	38605663	38605743	-1
HNRNPU	TXNDC16_18	14	52923808	52923892	-1
HNRNPU	ZNHIT6_9	1	86123530	86123654	-1
HNRNPU	WASF3_7	13	27250686	27250861	1
HNRNPU	GLIPR2_7	9	36150869	36150946	1
HNRNPU	PTPN3_5	9	112216776	112216854	-1
HNRNPU	ZBTB8OS_5	1	33097428	33097480	-1
HNRNPU	ATXN2L_23	16	28847647	28847811	1
HNRNPU	MIER2_2	19	336083	336173	-1
HNRNPU	PREPL_3	2	44586636	44587177	-1
HNRNPU	EIF4G3_25	1	21219112	21219222	-1
HNRNPU	NDUFS1_4	2	207017143	207017234	-1
HNRNPU	NQO1_4	16	69748867	69748980	-1
HNRNPU	KCTD20_3	6	36442566	36442839	1
HNRNPU	MPRIP_24	17	17083921	17083983	1
HNRNPU	PGF_6	14	75412916	75412978	-1
HNRNPU	STYXL1_5	7	75643060	75643205	-1
HNRNPU	BCORL1_6	X	129158965	129159354	1
HNRNPU	TMEM69_2	1	46156646	46156782	1
HNRNPU	AP1AR_6	4	113184144	113184242	1
HNRNPU	MYL6_7	12	56554410	56554454	1
HNRNPU	BIVM_8	13	103483915	103484047	1
HNRNPU	RNPEP_4	1	201958511	201958659	1
HNRNPU	XRCC2_3	7	152357786	152357867	-1
HNRNPU	ZDHHC7_4	16	85022369	85022479	-1
HNRNPU	HEATR3_5	16	50106516	50106625	1
HNRNPU	UBA2_3	19	34921481	34921564	1
HNRNPU	TTLL5_18	14	76203909	76203950	1
HNRNPU	TMUB2_3	17	42265275	42265377	1
HNRNPU	GOLGA4_7	3	37327505	37327552	1
HNRNPU	DCLRE1B_2	1	114449618	114449783	1
HNRNPU	MTO1_13	6	74207459	74207619	1
HNRNPU	STXBP2_19	19	7712240	7712397	1
HNRNPU	ASAP2_4	2	9458653	9458727	1
HNRNPU	DDX42_6	17	61876949	61876985	1
HNRNPU	OSBPL6_5	2	179188904	179188996	1
HNRNPU	C16orf73_9	16	1904101	1904201	-1
HNRNPU	C10orf4_12	10	95443813	95443855	-1
HNRNPU	PTAR1_2	9	72365697	72365866	-1
HNRNPU	SERGEF_6	11	18017343	18017456	-1
HNRNPU	STX16_4	20	57244347	57244509	1
HNRNPU	SMARCAL1_6	2	217285022	217285259	1
HNRNPU	VWDE_4	7	12428434	12428583	-1
HNRNPU	CEACAM1_9	19	43015728	43015780	-1
HNRNPU	RP11-514O12.4_8	6	167347579	167348580	-1
HNRNPU	PACSIN2_13	22	43272894	43273016	-1
HNRNPU	CSDA_6	12	10862507	10862713	-1
HNRNPU	SSBP3_7	1	54723742	54723822	-1
HNRNPU	VPS29_3	12	110936625	110936664	-1
HNRNPU	RPP21_3	6	30313244	30313350	1
HNRNPU	COPE_6	19	19017769	19019134	-1
HNRNPU	MLX_3	17	40720488	40720577	1
HNRNPU	PIGN_12	18	59807653	59807712	-1
HNRNPU	PAFAH2_10	1	26299049	26299203	-1
HNRNPU	C21orf57_4	21	47711248	47711376	1
HNRNPU	STAMBPL1_10	10	90676437	90676574	1
HNRNPU	TM7SF3_13	12	27128712	27130759	-1
HNRNPU	MMS19_13	10	99228723	99228861	-1
HNRNPU	R3HDM1_8	2	136380224	136380302	1
HNRNPU	FAM3A_3	X	153740638	153740735	-1
HNRNPU	THUMPD3_7	3	9422187	9422302	1
HNRNPU	KLHDC4_3	16	87790005	87790083	-1
HNRNPU	BAT2D1_34	1	171558508	171558744	1
HNRNPU	AC091565.3_11	15	23306734	23306791	-1
HNRNPU	ACTR1B_3	2	98277034	98277109	-1
HNRNPU	AC004381.6_11	16	20835761	20835849	1
HNRNPU	TPM2_7	9	35684729	35684804	-1
HNRNPU	C1orf66_4	1	156702777	156702839	1
HNRNPU	ETFA_2	15	76587932	76588078	-1
HNRNPU	TBC1D23_15	3	100030677	100030721	1
HNRNPU	DMKN_24	19	35988549	35988583	-1
HNRNPU	ADD3_16	10	111892063	111892158	1
HNRNPU	PLCB2_31	15	40582226	40582283	-1
HNRNPU	ADH6_7	4	100128603	100128738	-1
HNRNPU	KEL_11	7	142643294	142643404	-1
HNRNPU	FKBP15_9	9	115959212	115959358	-1
HNRNPU	MTR_21	1	237024425	237024577	1
HNRNPU	MADD_3	11	47295378	47295527	1
HNRNPU	C1orf77_5	1	153615703	153615840	1
HNRNPU	TESC_8	12	117479752	117479799	-1
HNRNPU	GALT_7	9	34648331	34648453	1
HNRNPU	TPD52L1_7	6	125573168	125574901	1
HNRNPU	GTF2IRD1_16	7	73959085	73959132	1
HNRNPU	IGF2R_7	6	160450582	160450687	1
HNRNPU	PLEKHM2_7	1	16047824	16047883	1
HNRNPU	SALL1_3	16	51172599	51176056	-1
HNRNPU	BEX4_2	X	102470610	102470692	1
HNRNPU	TUBGCP3_15	13	113174200	113174335	-1
HNRNPU	EXOSC2_4	9	133573549	133573638	1
HNRNPU	KIAA0562_9	1	3755528	3755683	-1
HNRNPU	PPP2R4_6	9	131890243	131890347	1
HNRNPU	NADK_15	1	1685490	1685647	-1
HNRNPU	GAPVD1_16	9	128097451	128097531	1
HNRNPU	C17orf53_5	17	42230005	42230145	1
HNRNPU	CHEK1_4	11	125497502	125497725	1
HNRNPU	BIRC6_69	2	32820101	32820211	1
HNRNPU	DCAF16_2	4	17806730	17806848	-1
HNRNPU	SKP2_3	5	36163747	36163858	1
HNRNPU	UGGT2_36	13	96513042	96513137	-1
HNRNPU	SETD2_11	3	47129603	47129737	-1
HNRNPU	SMARCD1_5	12	50481146	50481268	1
HNRNPU	TUBGCP4_17	15	43695881	43695997	1
HNRNPU	IL32_2	16	3115622	3115711	1
HNRNPU	UPF3B_8	X	118974609	118974647	-1
HNRNPU	ERI3_9	1	44713611	44713710	-1
HNRNPU	EDEM2_3	20	33732782	33732821	-1
HNRNPU	C4orf21_26	4	113469409	113469536	-1
HNRNPU	LIG1_17	19	48637238	48637323	-1
HNRNPU	EGLN1_6	1	231503315	231503382	-1
HNRNPU	SCO1_3	17	10596081	10596278	-1
HNRNPU	POLH_5	6	43565433	43565602	1
HNRNPU	TPD52L2_4	20	62507169	62507228	1
HNRNPU	GOLIM4_7	3	167758574	167758657	-1
HNRNPU	KCTD20_5	6	36447368	36447488	1
HNRNPU	TDG_4	12	104370696	104370838	1
HNRNPU	LMO7_22	13	76412276	76412332	1
HNRNPU	TMEM218_4	11	124972028	124972247	-1
HNRNPU	SMEK2_6	2	55825552	55826175	-1
HNRNPU	GGCX_2	2	85787938	85788108	-1
HNRNPU	UBN2_14	7	138966751	138966801	1
HNRNPU	GOLGB1_7	3	121438493	121438615	-1
HNRNPU	ACAD10_6	12	112148077	112148169	1
HNRNPU	ARHGAP12_8	10	32128565	32128639	-1
HNRNPU	WDR85_11	9	140459345	140459410	-1
HNRNPU	CSPP1_33	8	68105699	68105837	1
HNRNPU	KIAA0101_3	15	64668942	64669104	-1
HNRNPU	MLL3_30	7	151892992	151893096	-1
HNRNPU	MPDZ_18	9	13186269	13186385	-1
HNRNPU	HDAC10_14	22	50686121	50686205	-1
HNRNPU	TRAPPC6B_4	14	39623415	39623498	-1
HNRNPU	CLCN6_9	1	11886213	11886281	1
HNRNPU	SDHAF2_3	11	61205476	61205585	1
HNRNPU	OPA1_2	3	193332512	193332830	1
HNRNPU	ACP1_3	2	272037	272150	1
HNRNPU	PPHLN1_8	12	42778742	42778798	1
HNRNPU	DYNC2LI1_7	2	44023026	44023097	1
HNRNPU	ATXN2L_12	16	28843817	28843888	1
HNRNPU	PAPOLA_21	14	97026986	97027048	1
HNRNPU	C1orf27_4	1	186355120	186355215	1
HNRNPU	LSS_18	21	47616116	47616181	-1
HNRNPU	N6AMT1_4	21	30252192	30252275	-1
HNRNPU	TRAPPC10_17	21	45504003	45504144	1
HNRNPU	ZMYND8_22	20	45867502	45867893	-1
HNRNPU	SLMO2_3	20	57612246	57612335	-1
HNRNPU	MED31_3	17	6553302	6553398	-1
HNRNPU	C8orf59_2	8	86131465	86131592	-1
HNRNPU	MAEA_7	4	1321415	1321491	1
HNRNPU	NFE2L1_6	17	46134394	46134483	1
HNRNPU	YIF1A_7	11	66052852	66053007	-1
HNRNPU	ZNF789_3	7	99075897	99075979	1
HNRNPU	USP33_23	1	78167054	78167156	-1
HNRNPU	C2orf47_5	2	200826504	200826651	1
HNRNPU	DENND5A_20	11	9164950	9165032	-1
HNRNPU	IFT46_2	11	118435680	118435776	-1
HNRNPU	SKA2_3	17	57196680	57196856	-1
HNRNPU	ZNF638_30	2	71655677	71655781	1
HNRNPU	NUB1_3	7	151046159	151046326	1
HNRNPU	GAK_8	4	890248	890337	-1
HNRNPU	UGGT1_39	2	128941249	128941363	1
HNRNPU	RPRD1B_3	20	36676750	36676883	1
HNRNPU	UBE3A_2	15	25657055	25657118	-1
HNRNPU	HIATL1_6	9	97207246	97207464	1
HNRNPU	ZMAT5_2	22	30150738	30150852	-1
HNRNPU	TTC27_12	2	32961761	32961883	1
HNRNPU	FLVCR2_4	14	76090955	76091095	1
HNRNPU	PELI1_4	2	64331835	64331964	-1
HNRNPU	ACHE_5	7	100489955	100490439	-1
HNRNPU	SLC3A2_4	11	62644256	62644351	1
HNRNPU	STXBP2_13	19	7708051	7708131	1
HNRNPU	AC090699.1_2	17	74555027	74555125	1
HNRNPU	HNRNPH3_3	10	70097615	70097753	1
HNRNPU	IDI1_5	10	1089939	1092402	-1
HNRNPU	SAPS2_10	22	50857296	50857408	1
HNRNPU	HARS2_7	5	140075688	140075786	1
HNRNPU	TFAM_6	10	60150525	60150620	1
HNRNPU	MYO19_12	17	34868501	34868622	-1
HNRNPU	CEP152_22	15	49040640	49040807	-1
HNRNPU	SAPS2_18	22	50875417	50875497	1
HNRNPU	GYPA_6	4	145039867	145039918	-1
HNRNPU	ACACA_10	17	35646320	35646430	-1
HNRNPU	NUP54_11	4	77045802	77045909	-1
HNRNPU	ATPAF1_7	1	47119489	47119539	-1
HNRNPU	PLAGL1_6	6	144286987	144287422	-1
HNRNPU	FAM171A1_7	10	15257995	15258109	-1
HNRNPU	DUS4L_5	7	107214149	107214328	1
HNRNPU	TCEB1_3	8	74876722	74876860	-1
HNRNPU	MPV17_4	2	27535861	27535976	-1
HNRNPU	B3GNTL1_9	17	80923527	80923622	-1
HNRNPU	GAB1_10	4	144378833	144378922	1
HNRNPU	TDRD9_6	14	104436878	104436958	1
HNRNPU	IFNAR2_14	21	34648901	34649058	1
HNRNPU	FREM1_33	9	14750125	14750274	-1
HNRNPU	PARP16_3	15	65558900	65559106	-1
HNRNPU	LUC7L_5	16	258600	259774	-1
HNRNPU	IQCB1_12	3	121507131	121507279	-1
HNRNPU	ADAL_10	15	43639214	43639294	1
HNRNPU	SNAP23_6	15	42820460	42820618	1
HNRNPU	ALDH3A2_11	17	19576464	19576588	1
HNRNPU	IKBKB_3	8	42146152	42146246	1
HNRNPU	ZIM2_3	19	57337756	57337831	-1
KHSRP	EHBP1_20	2	63215066	63215173	1
KHSRP	GCKR_6	2	27722009	27722075	1
KHSRP	FAM172A_2	5	93410351	93410474	-1
KHSRP	PICALM_19	11	85689113	85689136	-1
KHSRP	SFRS6_3	20	42087793	42088060	1
KHSRP	PRKRIP1_5	7	102036424	102036984	1
KHSRP	LTA4H_21	12	96397616	96397759	-1
KHSRP	SCFD1_2	14	31097415	31097485	1
KHSRP	SLTM_15	15	59182480	59182660	-1
KHSRP	BPTF_28	17	65959449	65959622	1
KHSRP	C15orf44_2	15	65899497	65899780	-1
KHSRP	GUF1_9	4	44690024	44690163	1
KHSRP	C11orf49_2	11	47008759	47008861	1
KHSRP	OSBPL6_5	2	179188904	179188996	1
KHSRP	TRIP12_3	2	230725122	230725247	-1
KHSRP	CWF19L1_12	10	101996607	101996726	-1
KHSRP	SC4MOL_2	4	166254492	166254777	1
KHSRP	CAP2_6	6	17507872	17507957	1
KHSRP	PTS_3	11	112100931	112100953	1
KHSRP	RETSAT_9	2	85571122	85571288	-1
KHSRP	HNRNPR_2	1	23667345	23667510	-1
KHSRP	HNMT_3	2	138724667	138725013	1
KHSRP	NR2C1_10	12	95434252	95434373	-1
KHSRP	TGDS_4	13	95243107	95243197	-1
KHSRP	KIAA1967_9	8	22470530	22470649	1
KHSRP	FAM36A_2	1	245005246	245005360	1
KHSRP	WAC_9	10	28884662	28884970	1
KHSRP	SLC28A1_3	15	85430617	85430817	1
KHSRP	LRRC28_3	15	99816781	99816821	1
KHSRP	SEC31A_20	4	83782784	83782861	-1
KHSRP	OTUD3_7	1	20232925	20233109	1
KHSRP	U2AF1L4_2	19	36236026	36236113	-1
KHSRP	HMGCR_14	5	74650881	74651039	1
KHSRP	TBC1D22B_8	6	37259019	37259133	1
KHSRP	SLC25A14_6	X	129484620	129484705	1
KHSRP	ALAS1_2	3	52232688	52232864	1
KHSRP	USP53_19	4	120212320	120212416	1
KHSRP	CEP250_30	20	34087878	34087998	1
KHSRP	GCKR_12	2	27729655	27729752	1
KHSRP	FAM105B_6	5	14690148	14690417	1
KHSRP	SKA2_3	17	57196680	57196856	-1
KHSRP	SORBS1_9	10	97181947	97181973	-1
KHSRP	RGN_2	X	46939716	46940335	1
KHSRP	PUM2_14	2	20478344	20478580	-1
KHSRP	OBSL1_13	2	220422065	220422340	-1
KHSRP	DNAJC16_2	1	15855583	15855767	1
KHSRP	THUMPD2_9	2	39982435	39982549	-1
KHSRP	KIF23_21	15	69733107	69733418	1
KHSRP	CC2D1B_24	1	52820037	52820126	-1
KHSRP	EPB41L5_17	2	120861636	120864492	1
MBNL1	ALG13_8	X	110954903	110954953	1
MBNL1	EXOSC10_10	1	11142591	11142935	-1
MBNL1	C12orf29_2	12	88433925	88434042	1
MBNL1	CBFA2T3_12	16	88947128	88947556	-1
MBNL1	GNB1L_5	22	19808121	19808246	-1
MBNL1	C6orf70_14	6	170175366	170175442	1
MBNL1	SPTA1_46	1	158587829	158587846	-1
MBNL1	PRDM2_10	1	14104913	14109326	1
MBNL1	ALAS2_5	X	55050190	55050300	-1
MBNL1	C1orf63_6	1	25570945	25570989	-1
MBNL1	ITPR1_52	3	4829631	4829823	1
MBNL1	FANCB_2	X	14887045	14887165	-1
MBNL1	RAB11FIP1_7	8	37728796	37730697	-1
MBNL1	ULK3_2	15	75134876	75135017	-1
MBNL1	FIP1L1_2	4	54245240	54245284	1
MBNL1	MAP3K7_12	6	91254271	91254351	-1
MBNL1	MED6_5	14	71059597	71059726	-1
MBNL1	CENPK_3	5	64850624	64850773	-1
MBNL1	CDC16_15	13	115027362	115027423	1
MBNL1	PICALM_19	11	85689113	85689136	-1
MBNL1	SLC35C2_6	20	44984441	44984513	-1
MBNL1	NFKBIL2_8	8	145666349	145666494	-1
MBNL1	ARMC1_5	8	66517657	66517773	-1
MBNL1	AFF4_5	5	132262813	132262916	-1
MBNL1	RBM5_8	3	50141681	50141741	1
MBNL1	C14orf153_23	14	104159890	104160290	1
MBNL1	C9orf80_2	9	115478741	115478821	-1
MBNL1	NDRG2_4	14	21492145	21492255	-1
MBNL1	RAI14_15	5	34813679	34813765	1
MBNL1	SLMO2_3	20	57612246	57612335	-1
MBNL1	MBIP_5	14	36781165	36781230	-1
MBNL1	SUGP2_14	19	19103397	19104549	-1
MBNL1	MYO6_33	6	76621389	76621415	1
MBNL1	C14orf118_2	14	76620697	76621368	1
MBNL1	VEGFA_6	6	43748469	43748591	1
MBNL1	FAM76A_7	1	28075579	28075665	1
MBNL1	CLCN7_16	16	1502756	1502894	-1
MBNL1	CDC25A_6	3	48222211	48222330	-1
MBNL1	KIAA1967_9	8	22470530	22470649	1
MBNL1	NDRG2_6	14	21491023	21491064	-1
MBNL1	PPP6R3_16	11	68350511	68350597	1
MBNL1	ADPRHL2_2	1	36556845	36556941	1
MBNL1	EHMT2_11	6	31856746	31856847	-1
MBNL1	IFT46_2	11	118435680	118435776	-1
MBNL1	TIA1_5	2	70456191	70456223	-1
MBNL1	CHAF1A_2	19	4405909	4405959	1
MBNL1	MYL6_7	12	56554410	56554454	1
MBNL1	ZNF821_6	16	71901796	71901940	-1
MBNL1	ANKRD17_16	4	74005248	74006000	-1
MBNL1	VWDE_4	7	12428434	12428583	-1
MBNL1	KLHDC10_2	7	129736761	129736847	1
MBNL1	GOLGA4_7	3	37327505	37327552	1
MBNL1	HMGN1_7	21	40717756	40719218	-1
MBNL1	CCNL1_4	3	156874800	156874872	-1
MBNL1	RUFY1_7	5	179007948	179008013	1
MBNL1	GK5_8	3	141905036	141905109	-1
MBNL1	CUL1_6	7	148456396	148456446	1
MBNL1	VEZT_7	12	95650326	95650398	1
MBNL1	DNAJC11_8	1	6712889	6713011	-1
MBNL1	CHEK1_9	11	125507344	125507439	1
MBNL1	ATP6V1H_9	8	54723724	54723777	-1
MBNL1	FOXM1_6	12	2974521	2974565	-1
MBNL1	TPM2_6	9	35685061	35685136	-1
MBNL1	DNAJC5_6	20	62562462	62562535	1
MBNL1	PPP1R12A_15	12	80199946	80200113	-1
MBNL1	ECD_2	10	74923491	74923708	-1
MBNL1	ZMYM5_2	13	20436539	20436606	-1
MBNL1	CHAF1A_4	19	4418017	4418073	1
MBNL1	DOCK11_31	X	117750165	117750203	1
MBNL1	LRRC68_11	19	45646779	45646891	1
MBNL1	PEX19_17	1	160194852	160194909	-1
MBNL1	FANCA_15	16	89857811	89857944	-1
MBNL1	CD46_13	1	207963598	207963690	1
MBNL1	ZNF384_6	12	6787829	6787876	-1
MBNL1	GAB1_10	4	144378833	144378922	1
MBNL1	DCAF8_15	1	160194852	160194909	-1
MBNL1	DONSON_4	21	34959828	34959908	-1
MBNL1	SCARB1_16	12	125267229	125267422	-1
MBNL1	SDCCAG3_3	9	139303451	139303519	-1
MBNL1	ZDHHC7_4	16	85022369	85022479	-1
MBNL1	CSPP1_33	8	68105699	68105837	1
MBNL1	MPHOSPH9_10	12	123687661	123687922	-1
MBNL1	C8orf38_10	8	96046236	96046350	1
MBNL1	FNIP1_5	5	131054679	131054753	-1
MBNL1	PHF2_11	9	96421793	96421882	1
MBNL1	NFIX_8	19	13186349	13186485	1
MBNL1	YEATS2_27	3	183521044	183521123	1
MBNL1	MED15_11	22	20929400	20929519	1
MBNL1	FLNC_31	7	128490030	128490128	1
MBNL1	MYO18B_12	22	26193920	26194064	1
MBNL1	PNPLA6_14	19	7606870	7606953	1
MBNL1	C9orf21_5	9	99408175	99408306	-1
MBNL1	CRAMP1L_15	16	1716074	1716178	1
MBNL1	FIGNL1_4	7	50515666	50515682	-1
MBNL1	ARHGEF1_8	19	42396096	42396194	1
MBNL1	THYN1_7	11	134118703	134118853	-1
MBNL1	DAB2_9	5	39388397	39388469	-1
MBNL1	BCLAF1_11	6	136590279	136590441	-1
MBNL1	CRYZL1_18	21	34959828	34959908	-1
MBNL1	PDE4DIP_47	1	144859759	144859998	-1
MBNL1	GIPR_9	19	46180581	46180641	1
MBNL1	CAST_11	5	96064857	96064913	1
MBNL1	SLK_10	10	105761930	105763285	1
MBNL1	RAD1_5	5	34913575	34913683	-1
MBNL1	ARMC8_19	3	137993291	137993386	1
MBNL1	KIF13A_27	6	17790103	17790141	-1
MBNL1	SYK_9	9	93629413	93629518	1
MBNL1	BAT2L_16	9	134349841	134351922	1
MBNL1	CSPP1_10	8	68015272	68015370	1
MBNL1	EZH1_5	17	40876323	40876442	-1
MBNL1	VWDE_20	7	12393441	12394113	-1
MBNL1	GRAMD4_18	22	47072497	47072565	1
MBNL1	WDR60_11	7	158698680	158698782	1
MBNL1	SEC31A_19	4	83783687	83783725	-1
MBNL1	DUSP22_9	6	335114	335163	1
MBNL1	YY1AP1_3	1	155657862	155657992	-1
MBNL1	RG9MTD3_8	9	37776279	37776402	1
MBNL1	CCDC112_9	5	114605400	114605495	-1
MBNL1	CWF19L1_7	10	102010005	102010089	-1
MBNL1	NELF_5	9	140349691	140349783	-1
MBNL1	ATP2A1_23	16	28915021	28915062	1
MBNL1	PITPNM2_20	12	123474334	123474495	-1
MBNL1	RNASEN_2	5	31531557	31531632	-1
MBNL1	NFE2L1_6	17	46134394	46134483	1
MBNL1	HSPA14_9	10	14893218	14893322	1
MBNL1	MTA1_19	14	105933044	105933079	1
MBNL1	PLEKHM2_7	1	16047824	16047883	1
MBNL1	DDR1_17	6	30863181	30863291	1
MBNL1	FIP1L1_11	4	54280782	54280889	1
MBNL1	KIF23_5	15	69714331	69714467	1
MBNL1	RBM6_9	3	50036873	50036946	1
MBNL1	PCM1_7	8	17797551	17797667	1
MBNL1	PABPC4_11	1	40029508	40029594	-1
MBNL1	SFRS18_11	6	99851705	99851758	-1
MBNL1	TRAK2_9	2	202259521	202259595	-1
MBNL1	PUS1_4	12	132423718	132423820	1
MBNL1	ELK1_2	X	47509320	47509425	-1
MBNL1	PRC1_14	15	91512309	91512350	-1
MBNL1	ZMYM4_2	1	35761528	35761589	1
MBNL1	RIPK2_2	8	90775057	90775210	1
MBNL1	GART_7	21	34903795	34903863	-1
MBNL1	UPF3B_8	X	118974609	118974647	-1
MBNL1	WDR48_3	3	39107302	39107380	1
MBNL1	UBE2J2_9	1	1191425	1191505	-1
MBNL1	AMBRA1_11	11	46534277	46534363	-1
MBNL1	LIN9_5	1	226483543	226483647	-1
MBNL1	EGLN1_6	1	231503315	231503382	-1
MBNL1	UCHL5_12	1	192989437	192989586	-1
MBNL1	RBM5_17	3	50147812	50147896	1
MBNL1	UBA2_3	19	34921481	34921564	1
MBNL1	TPD52L2_4	20	62507169	62507228	1
MBNL1	FBXL20_7	17	37441731	37441826	-1
MBNL1	SNX16_6	8	82727560	82727629	-1
MBNL1	CDKAL1_14	6	21108632	21108694	1
MBNL1	VKORC1L1_2	7	65413658	65413767	1
MBNL1	LRRFIP2_20	3	37132958	37133029	-1
MBNL1	GEMIN7_2	19	45583165	45583287	1
MBNL1	SLC7A11_9	4	139103451	139103547	-1
MBNL1	FAM188A_5	10	15880227	15880278	-1
MBNL1	EEF1D_6	8	144668389	144668460	-1
MBNL1	MPI_7	15	75189352	75189560	1
MBNL1	LUC7L_5	16	258600	259774	-1
MBNL1	LEF1_7	4	109002742	109002825	-1
MBNL1	U2AF1_4	21	44520563	44520629	-1
MBNL1	ZNF638_25	2	71635252	71635909	1
MBNL1	PGBD1_7	6	28265672	28265768	1
MBNL1	USP32_24	17	58289385	58289459	-1
MBNL1	SLC25A36_5	3	140685842	140685878	1
MBNL1	USP30_10	12	109510110	109510155	1
MBNL1	FLNA_30	X	153585619	153585642	-1
MBNL1	UTP15_2	5	72863087	72863259	1
MBNL1	NUDT22_3	11	63995040	63995138	1
MBNL1	PACSIN2_13	22	43272894	43273016	-1
MBNL1	FAM53B_11	10	126384727	126384781	-1
MBNL1	HNRNPD_2	4	83292681	83292737	-1
MBNL1	LSS_18	21	47616116	47616181	-1
MBNL1	SMEK2_12	2	55805383	55805478	-1
MBNL1	EAF1_3	3	15473594	15473730	1
MBNL1	PAPOLG_20	2	61021845	61021910	1
MBNL1	APAF1_18	12	99097149	99097277	1
MBNL1	EFCAB7_3	1	63997491	63997702	1
MBNL1	ACOT9_6	X	23752458	23752484	-1
MBNL1	CAPN7_17	3	15287033	15287178	1
MBNL1	CCDC82_3	11	96120694	96120777	-1
MBNL1	PRMT2_2	21	48056351	48056459	1
MBNL1	MAGOHB_4	12	10761697	10761982	-1
MBNL1	METTL5_5	2	170671987	170672038	-1
MBNL1	CSPP1_3	8	67988717	67988816	1
MBNL1	CHEK2_14	22	29092889	29092975	-1
MBNL1	DENND5A_20	11	9164950	9165032	-1
MBNL1	MDM1_8	12	68710361	68710390	-1
MBNL1	USP49_2	6	41859532	41859613	-1
MBNL1	DCAF8_8	1	160231075	160231148	-1
MBNL1	SETD2_9	3	47142948	47143045	-1
MBNL1	CTAGE5_21	14	39790132	39790260	1
MBNL1	NGLY1_11	3	25773810	25773974	-1
MBNL1	AP000304.12_12	21	34959828	34959908	-1
MBNL1	PMPCB_7	7	102948043	102948155	1
MBNL1	DMXL2_42	15	51743842	51743894	-1
MBNL1	RBM6_33	3	50141681	50141741	1
MBNL1	TAPT1_12	4	16172276	16172352	-1
MBNL1	CKLF_3	16	66597025	66597120	1
MBNL1	TEAD4_2	12	3069114	3069206	1
MBNL1	PMS2L3_7	7	75141633	75141745	-1
MBNL1	RBM6_42	3	50147812	50147896	1
MBNL1	FANCL_10	2	58390164	58390209	-1
MBNL1	PIBF1_11	13	73467922	73468087	1
MBNL1	ZNF638_3	2	71575557	71577401	1
MBNL1	YES1_13	18	732834	732965	-1
MBNL1	POLDIP3_3	22	42997976	42998113	-1
MBNL1	ARHGEF10_3	8	1791519	1791602	1
MBNL1	PCK2_9	14	24569204	24569422	1
MBNL1	HARS2_7	5	140075688	140075786	1
MBNL1	RICTOR_32	5	38949458	38949529	-1
MBNL1	RBM39_3	20	34328447	34328519	-1
MBNL1	MARCH7_12	2	160621137	160621185	1
MBNL1	SAPS2_18	22	50875417	50875497	1
MBNL1	MRPS18C_3	4	84379499	84379582	1
MBNL1	RHBDD3_6	22	29656691	29656857	-1
MBNL1	MGRN1_15	16	4730033	4730098	1
MBNL1	CEP290_52	12	88448117	88448190	-1
MBNL1	RBPJ_5	4	26364068	26364251	1
MBNL1	STARD3NL_2	7	38218692	38218747	1
MBNL1	SS18_11	18	23615795	23615887	-1
MBNL1	RAPGEF2_17	4	160265188	160265211	1
MBNL1	ARAP1_34	11	72403798	72403830	-1
MBNL1	HNRPDL_8	4	83346716	83346820	-1
MBNL1	CEP110_5	9	123857166	123857296	1
MBNL1	NOL11_11	17	65733187	65733261	1
MBNL1	NCOA6_13	20	33328167	33331145	-1
MBNL1	BRWD2_28	10	122665388	122665533	1
MBNL1	NUMA1_20	11	71723447	71723488	-1
MBNL1	HAGH_7	16	1869116	1869224	-1
MBNL1	PEX19_10	1	160231075	160231148	-1
MBNL1	SASS6_3	1	100588766	100588845	-1
MBNL1	TMEM116_3	12	112441604	112441667	-1
MBNL1	GOLGA4_5	3	37315027	37315092	1
MBNL2	SAT1_4	X	23802411	23802520	1
MBNL2	YIPF1_12	1	54320674	54320724	-1
MBNL2	ABCD4_3	14	74766251	74766378	-1
MBNL2	ABCD4_13	14	74756730	74756821	-1
MBNL2	EME1_4	17	48455956	48456042	1
MBNL2	TAB3_11	X	30861083	30861166	-1
MBNL2	HDAC7_10	12	48189689	48189799	-1
MBNL2	BTN3A2_6	6	26373125	26373325	1
MBNL2	DEDD2_3	19	42720832	42721197	-1
MBNL2	PGPEP1_5	19	18468193	18468425	1
MBNL2	RBM41_5	X	106356627	106356698	-1
MBNL2	WDR54_2	2	74649280	74649502	1
MBNL2	TJP1_24	15	30011981	30012220	-1
MBNL2	PPARA_11	22	46615709	46615911	1
MBNL2	ZC3H4_15	19	47572349	47572600	-1
MBNL2	PRKRIP1_5	7	102036424	102036984	1
MBNL2	NADSYN1_10	11	71187079	71188484	1
MBNL2	IKZF5_2	10	124766542	124766692	-1
MBNL2	NCF2_9	1	183536339	183536480	-1
MBNL2	IFT122_6	3	129179697	129179849	1
MBNL2	PRPF3_4	1	150300016	150300111	1
MBNL2	TMCO4_11	1	20071947	20072144	-1
MBNL2	IL17RC_12	3	9970264	9970314	1
MBNL2	DNMT3B_11	20	31381342	31381401	1
MBNL2	UBQLN1_8	9	86281265	86281348	-1
MBNL2	SPEG_7	2	220309547	220309883	1
MBNL2	SLC24A1_3	15	65911218	65911318	1
MBNL2	VCAN_7	5	82815168	82818128	1
MBNL2	NGLY1_13	3	25761505	25761682	-1
MBNL2	SYNE1_143	6	152466622	152466690	-1
MBNL2	SMG6_2	17	2206308	2206813	-1
MBNL2	ASXL1_6	20	30959581	30959677	1
MBNL2	TRAPPC6A_2	19	45668385	45668452	-1
MBNL2	MSL1_7	17	38287790	38287837	1
MBNL2	ANKRD17_16	4	74005248	74006000	-1
MBNL2	BAT3_26	6	31607277	31607423	-1
MBNL2	TMEM92_5	17	48356162	48356357	1
MBNL2	NT5C2_6	10	104871502	104871562	-1
MBNL2	LAS1L_9	X	64744444	64744494	-1
MBNL2	ZFYVE16_2	5	79707465	79707592	1
MBNL2	ZNF34_5	8	146002843	146002962	-1
MBNL2	DOCK9_51	13	99478126	99478194	-1
MBNL2	NUBP2_3	16	1836758	1836956	1
MBNL2	IRF3_2	19	50167700	50168103	-1
MBNL2	NAA40_4	11	63714423	63714475	1
MBNL2	PSME4_21	2	54141008	54141068	-1
MBNL2	ASTE1_5	3	130735834	130735893	-1
MBNL2	PEX7_8	6	137191870	137191977	1
MBNL2	PHLPP2_4	16	71748415	71749137	-1
MBNL2	ZNF140_2	12	133657859	133657915	1
MBNL2	BPTF_6	17	65871672	65871860	1
MBNL2	SF1_14	11	64533423	64533627	-1
MBNL2	PACSIN3_4	11	47204225	47204315	-1
MBNL2	FAM63B_5	15	59113916	59114022	1
MBNL2	TBC1D10B_7	16	30370493	30370682	-1
MBNL2	PYCR1_6	17	79892529	79892621	-1
MBNL2	RBM23_4	14	23377542	23377589	-1
MBNL2	MIB2_7	1	1560371	1560565	1
MBNL2	CSNK1G3_13	5	122941033	122941056	1
MBNL2	KDM2B_19	12	121881483	121881596	-1
MBNL2	TTC7A_7	2	47185634	47185691	1
MBNL2	SLC6A6_4	3	14486246	14486374	1
MBNL2	ALG13_4	X	110929365	110929402	1
MBNL2	C13orf34_4	13	73309098	73309143	1
MBNL2	C9orf86_16	9	139703707	139703881	1
MBNL2	ARHGAP12_5	10	32142994	32143134	-1
MBNL2	LMBR1L_4	12	49500328	49500529	-1
MBNL2	IGFN1_13	1	201183305	201183429	1
MBNL2	PMM2_10	16	8944790	8944907	1
MBNL2	PHF15_13	5	133912458	133912728	1
MBNL2	FLNB_33	3	58127585	58127656	1
MBNL2	PFKP_10	10	3147307	3147351	1
MBNL2	TRIM4_8	7	99498789	99499797	-1
MBNL2	FAM36A_2	1	245005246	245005360	1
MBNL2	FBXO18_23	10	5966714	5966764	1
MBNL2	RALY_5	20	32661625	32661672	1
MBNL2	MLX_3	17	40720488	40720577	1
MBNL2	PEX5_11	12	7354837	7354947	1
MBNL2	REEP4_6	8	21996439	21996574	-1
MBNL2	MTMR10_4	15	31269022	31269158	-1
MBNL2	FBXL12_3	19	9923907	9923950	-1
MBNL2	PRPF38B_2	1	109236212	109236264	1
MBNL2	TBC1D17_4	19	50382580	50382761	1
MBNL2	ZRANB2_10	1	71531361	71531435	-1
MBNL2	OS9_13	12	58113882	58114046	1
MBNL2	STK11IP_11	2	220471198	220471239	1
MBNL2	ZDHHC17_8	12	77214838	77214947	1
MBNL2	NFAT5_2	16	69602398	69602451	1
MBNL2	ATAD3B_17	1	1425072	1425191	1
MBNL2	PPP2R5E_4	14	63920407	63920603	-1
MBNL2	COL6A3_3	2	238303230	238303847	-1
MBNL2	INTS3_15	1	153733496	153733585	1
MBNL2	MLL3_30	7	151892992	151893096	-1
MBNL2	GIPC1_2	19	14603669	14603724	-1
MBNL2	RAGE_14	14	102698044	102698158	-1
MBNL2	MEGF6_10	1	3428114	3428251	-1
MBNL2	ATG16L2_8	11	72535105	72535167	1
MBNL2	NEDD4L_18	18	56002710	56002769	1
MBNL2	CLSTN1_11	1	9797556	9797612	-1
MBNL2	ECM1_7	1	150483933	150484307	1
MBNL2	MEGF6_36	1	3409203	3409331	-1
MBNL2	TMEM5_3	12	64176321	64176484	1
MBNL2	AP3M2_2	8	42011996	42012054	1
MBNL2	PKD1_27	16	2152062	2152257	-1
MBNL2	ATG16L1_8	2	234182367	234182423	1
MBNL2	TRIM33_12	1	114963002	114963073	-1
MBNL2	GULP1_3	2	189158927	189159120	1
MBNL2	COL27A1_26	9	117012895	117012948	1
MBNL2	FUBP1_3	1	78434706	78434768	-1
MBNL2	HAUS2_4	15	42852980	42853068	1
MBNL2	LSM14A_7	19	34710296	34710478	1
MBNL2	ACP1_4	2	272192	272305	1
MBNL2	CHKA_3	11	67848871	67848924	-1
MBNL2	LMBR1L_15	12	49495033	49495106	-1
MBNL2	C8orf58_6	8	22460050	22460156	1
MBNL2	GIN1_3	5	102442420	102442613	-1
MBNL2	C11orf30_7	11	76170977	76171129	1
MBNL2	PIGQ_13	16	631199	631341	1
MBNL2	SIGIRR_9	11	406843	406993	-1
MBNL2	AGAP3_11	7	150819812	150820725	1
MBNL2	ZDHHC16_2	10	99210114	99210293	1
MBNL2	PRMT2_2	21	48056351	48056459	1
MBNL2	AF205589.2_10	8	145638621	145638773	-1
MBNL2	MEGF8_14	19	42853651	42853851	1
MBNL2	SMURF2_4	17	62590109	62590222	-1
MBNL2	DENND4A_20	15	65992882	65993010	-1
MBNL2	NCOA3_4	20	46252655	46252827	1
MBNL2	ARHGEF1_30	19	42410609	42410772	1
MBNL2	WDR85_3	9	140470761	140470854	-1
MBNL2	IMMP2L_2	7	111161369	111161505	-1
MBNL2	RUNX2_8	6	45512954	45513019	1
MBNL2	IL17RC_7	3	9962609	9962653	1
MBNL2	UBAP2L_30	1	154241838	154241888	1
MBNL2	KIAA1109_48	4	123197127	123197177	1
MBNL2	ZNF862_7	7	149557472	149559583	1
MBNL2	MED24_7	17	38191169	38191225	-1
MBNL2	CA12_9	15	63620297	63620329	-1
MBNL2	MVK_4	12	110016970	110017087	1
MBNL2	MAZ_6	16	29820861	29821092	1
MBNL2	MKNK1_16	1	47025906	47025949	-1
MBNL2	SPNS1_7	16	28993222	28993377	1
MBNL2	SMC5_11	9	72920163	72920276	1
MBNL2	YIPF1_3	1	54354917	54355136	-1
MBNL2	EPN1_7	19	56200663	56200737	1
MBNL2	TTC27_14	2	33002949	33003047	1
MBNL2	TMEM141_2	9	139686163	139686229	1
MBNL2	HNRPDL_8	4	83346716	83346820	-1
MBNL2	NUMA1_25	11	71719138	71719191	-1
MBNL2	LMAN2L_3	2	97402874	97402954	-1
MBNL2	LMTK2_11	7	97820926	97823884	1
MBNL2	NUMA1_20	11	71723447	71723488	-1
MBNL2	COQ4_3	9	131087422	131087518	1
MBNL2	NOL8_6	9	95082225	95082661	-1
MBNL2	EPB49_6	8	21924596	21924670	1
MBNL2	PFKM_15	12	48529074	48529166	1
MBNL2	MIB2_9	1	1560926	1561033	1
MBNL2	SRRM1_10	1	24980797	24980834	1
MBNL2	FAM3A_7	X	153736142	153736192	-1
MBNL2	NECAB3_11	20	32247303	32247356	-1
MBNL2	PPIP5K1_51	15	43856297	43856363	-1
MBNL2	SFRS13A_6	1	24296869	24297929	-1
MBNL2	PTPRD_12	9	8497242	8497268	-1
MBNL2	OFD1_12	X	13769368	13769487	1
MBNL2	NKTR_8	3	42668692	42668719	1
MBNL2	C11orf54_2	11	93475129	93475260	1
MBNL2	TEX261_3	2	71218960	71219113	-1
MBNL2	BIRC6_14	2	32660564	32660653	1
MBNL2	HCFC2_8	12	104480625	104480792	1
MBNL2	RP11-266J6.1_15	3	9867484	9867632	1
MBNL2	PHKG2_4	16	30762870	30762924	1
MBNL2	WDFY3_16	4	85729487	85729570	-1
MBNL2	ZNF721_10	4	429559	429668	-1
MBNL2	HMGXB4_5	22	35659975	35660089	1
MBNL2	RDH13_8	19	55559414	55559625	-1
MBNL2	PPT2_4	6	32122807	32122960	1
MBNL2	XAF1_4	17	6662575	6663037	1
MBNL2	ASXL1_11	20	31017704	31017856	1
MBNL2	CDKL5_6	X	18582597	18582642	1
MBNL2	GTF2IRD1_20	7	73969723	73969824	1
MBNL2	ARHGEF7_7	13	111862219	111862349	1
MBNL2	MYL6_7	12	56554410	56554454	1
MBNL2	RP5-862P8.2_2	1	233482188	233482368	1
MBNL2	TTLL3_13	3	9867484	9867632	1
MBNL2	AHDC1_7	1	27873772	27878700	-1
MBNL2	SETD5_10	3	9478534	9478572	1
MBNL2	PLOD2_14	3	145795649	145795711	-1
MBNL2	DIP2A_6	21	47924274	47924402	1
MBNL2	FLCN_11	17	17119694	17119817	-1
MBNL2	TBC1D10A_17	22	30682252	30682365	-1
MBNL2	NAV1_14	1	201759682	201759705	1
MBNL2	SPEF2_9	5	35667174	35667361	1
MBNL2	STX16_4	20	57244347	57244509	1
MBNL2	C1orf89_3	1	16559388	16559512	-1
MBNL2	AP4M1_9	7	99702497	99702563	1
MBNL2	SPG20_4	13	36910424	36910495	-1
MBNL2	ACIN1_4	14	23559191	23559310	-1
MBNL2	MYOM3_35	1	24387763	24387799	-1
MBNL2	FAM193B_7	5	176958954	176959201	-1
MBNL2	TEAD1_6	11	12886233	12886295	1
MBNL2	DIS3_2	13	73355427	73355494	-1
MBNL2	C9orf3_17	9	97730040	97730083	1
MBNL2	ARRB2_9	17	4621556	4621640	1
MBNL2	CCDC24_6	1	44460780	44460834	1
MBNL2	IRF7_6	11	614174	614399	-1
MBNL2	UPF3A_8	13	115064315	115064475	1
MBNL2	GRB14_15	2	165350941	165351034	-1
MBNL2	NAA25_17	12	112487287	112487415	-1
MBNL2	VPS53_9	17	535984	536081	-1
MBNL2	TRO_2	X	54948636	54948724	1
MBNL2	AP1G2_4	14	24035771	24035895	-1
MBNL2	GPR137_8	11	64055537	64055686	1
MBNL2	KIF13A_27	6	17790103	17790141	-1
MBNL2	TSC2_27	16	2127599	2127727	1
MBNL2	ZNF573_5	19	38263578	38263622	-1
MBNL2	MEGF6_29	1	3413552	3413683	-1
MBNL2	XAF1_6	17	6665205	6665356	1
MBNL2	SMARCA1_13	X	128627017	128627052	-1
MBNL2	FAM76B_8	11	95512242	95512299	-1
MBNL2	ACAP3_22	1	1230098	1230196	-1
MBNL2	THBS3_24	1	155165778	155165917	-1
MBNL2	ZFYVE27_5	10	99508026	99508121	1
MBNL2	IFI27L1_3	14	94567085	94567117	1
MBNL2	TUBG2_5	17	40814991	40815078	1
MBNL2	PLEKHM2_7	1	16047824	16047883	1
MBNL2	MBD1_15	18	47799704	47799841	-1
MBNL2	C6orf134_8	6	30608312	30608380	1
MBNL2	CALM1_3	14	90865335	90865431	1
MBNL2	NFYA_4	6	41048550	41048636	1
MBNL2	C1orf91_4	1	32683038	32683178	-1
MBNL2	ZNF512_6	2	27823558	27823682	1
MBNL2	PSMD6_3	3	64008319	64008477	-1
MBNL2	IQGAP3_15	1	156521497	156521660	-1
MBNL2	MTMR2_3	11	95647406	95647476	-1
MBNL2	SOS1_24	2	39216411	39216455	-1
MBNL2	CARD8_3	19	48752780	48752890	-1
MBNL2	P2RX5_3	17	3594250	3594321	-1
MBNL2	COL27A1_2	9	116924995	116925065	1
MBNL2	COL4A3BP_12	5	74695135	74695212	-1
MBNL2	FAM63A_5	1	150974641	150975444	-1
MBNL2	MAX_6	14	65544046	65544146	-1
MBNL2	RPAP2_13	1	92846281	92846430	1
MBNL2	RP1-130H16.18_15	22	30682252	30682365	-1
MBNL2	C1orf159_13	1	1019295	1019466	-1
MBNL2	RBM10_4	X	47030427	47030657	1
MBNL2	NFS1_34	20	34218663	34218717	-1
MBNL2	PRPF38B_7	1	109240569	109240639	1
MBNL2	ZNF608_6	5	123982372	123984826	-1
MBNL2	ARPC4_15	3	9867484	9867632	1
MBNL2	FLOT1_5	6	30708967	30709110	-1
MBNL2	MINK1_19	17	4795697	4795807	1
MBNL2	VPS13C_83	15	62156506	62160146	-1
MBNL2	TNRC6A_11	16	24807228	24807260	1
MBNL2	KIAA1984_15	9	139703707	139703881	1
MBNL2	PCCA_13	13	100914983	100915085	1
MBNL2	BPTF_28	17	65959449	65959622	1
MBNL2	GPR175_2	3	127309253	127309435	-1
MBNL2	TRMT2B_4	X	100297031	100297301	-1
MBNL2	WHSC1L1_10	8	38173935	38175556	-1
MBNL2	KIAA0528_27	12	22611418	22611519	-1
MBNL2	SFRS17A_5	X	1719031	1719100	1
MBNL2	CSAD_16	12	53556319	53559742	-1
MBNL2	NEU3_3	11	74705554	74705765	1
MBNL2	TRIP6_2	7	100465483	100465610	1
MBNL2	C6orf130_5	6	41036580	41036692	-1
MBNL2	DLG1_22	3	196805334	196805404	-1
MBNL2	MAP4K4_17	2	102477287	102477448	1
MBNL2	GK5_10	3	141903553	141904635	-1
MBNL2	ANK2_48	4	114293689	114293781	1
MBNL2	PLSCR3_6	17	7296463	7296683	-1
MBNL2	ELOVL1_6	1	43830857	43831047	-1
MBNL2	CPNE1_19	20	34218663	34218717	-1
MBNL2	KIAA1310_11	2	97281229	97281281	-1
MBNL2	DHX9_7	1	182824712	182824848	1
MBNL2	DHX33_2	17	5366849	5367009	-1
MBNL2	THBS3_16	1	155170242	155170401	-1
MBNL2	CAST_8	5	96062498	96062563	1
MBNL2	ZNF252_2	8	146225738	146225911	-1
MBNL2	RPE_5	2	210880928	210880981	1
MBNL2	CAMKK2_15	12	121686409	121686537	-1
MBNL2	C19orf22_3	19	901422	901546	-1
MBNL2	C14orf106_2	14	45715946	45716580	-1
MBNL2	LRRFIP2_20	3	37132958	37133029	-1
MBNL2	GK5_8	3	141905036	141905109	-1
MBNL2	TIAL1_7	10	121339983	121340358	-1
MBNL2	PRPF39_4	14	45565627	45565961	1
MBNL2	HARS2_7	5	140075688	140075786	1
MBNL2	METTL14_10	4	119626766	119626976	1
MBNL2	TRIP11_10	14	92477330	92477416	-1
MBNL2	COL27A1_36	9	117031521	117031574	1
MBNL2	EXOC7_7	17	74087224	74087316	-1
MBNL2	ZDHHC3_8	3	44960285	44968339	-1
MBNL2	FAM55C_2	3	101498286	101498744	1
MBNL2	LUC7L3_13	17	48828108	48828977	1
MBNL2	FBXW7_2	4	153333632	153333681	-1
MBNL2	AAAS_6	12	53708535	53708633	-1
MBNL2	MRI1_4	19	13879173	13879261	1
MBNL2	GATSL3_6	22	30682252	30682365	-1
MBNL2	RGS19_3	20	62708210	62708307	-1
MBNL2	SP4_3	7	21468907	21470461	1
MBNL2	CEP192_41	18	13103874	13103966	1
MBNL2	ANGEL2_8	1	213174128	213174254	-1
MBNL2	SPAG9_29	17	49053224	49053262	-1
MBNL2	LUC7L_5	16	258600	259774	-1
MBNL2	CAPRIN2_12	12	30873745	30873849	-1
MBNL2	EEF2K_9	16	22268964	22269091	1
MBNL2	UHRF2_10	9	6492303	6492401	1
MBNL2	TMEM173_3	5	138861063	138861289	-1
MBNL2	SKIV2L_8	6	31928973	31929163	1
PCBP1	EHBP1_20	2	63215066	63215173	1
PCBP1	C11orf9_20	11	61548184	61548264	1
PCBP1	SELENBP1_7	1	151338751	151338929	-1
PCBP1	ABCD4_13	14	74756730	74756821	-1
PCBP1	SLC4A7_26	3	27420740	27420847	-1
PCBP1	YIPF2_4	19	11038306	11038392	-1
PCBP1	CNTNAP1_10	17	40840894	40841065	1
PCBP1	GCKR_6	2	27722009	27722075	1
PCBP1	OPLAH_10	8	145112351	145112616	-1
PCBP1	BTN3A2_6	6	26373125	26373325	1
PCBP1	TLE1_7	9	84248996	84249216	-1
PCBP1	C1RL_2	12	7260847	7261075	-1
PCBP1	SPATA20_10	17	48626647	48626848	1
PCBP1	C9orf86_9	9	139699809	139699909	1
PCBP1	ST6GALNAC1_7	17	74622371	74622474	-1
PCBP1	HIATL1_5	9	97203267	97203381	1
PCBP1	SAT2_4	17	7530261	7530362	-1
PCBP1	DHRS11_6	17	34956100	34956192	1
PCBP1	HSD3B7_3	16	30997370	30997525	1
PCBP1	PPARA_11	22	46615709	46615911	1
PCBP1	OBSL1_11	2	220422906	220423181	-1
PCBP1	ASH2L_2	8	37963349	37963657	1
PCBP1	SORL1_20	11	121428023	121428114	1
PCBP1	KIAA1984_8	9	139699214	139699268	1
PCBP1	ERCC1_8	19	45917221	45917292	-1
PCBP1	PHLDB3_15	19	43982199	43982284	-1
PCBP1	CLCN6_12	1	11888515	11888681	1
PCBP1	EGFL7_11	9	139564621	139564782	1
PCBP1	RCN3_5	19	50042376	50042436	1
PCBP1	AP1M2_10	19	10685580	10685705	-1
PCBP1	TTC31_3	2	74717152	74717254	1
PCBP1	ACLY_14	17	40052873	40052902	-1
PCBP1	ANXA6_22	5	150490188	150490205	-1
PCBP1	SIP1_7	14	39594196	39594240	1
PCBP1	EPB49_6	8	21924596	21924670	1
PCBP1	PTPN23_3	3	47446139	47446269	1
PCBP1	KIF12_5	9	116859581	116859716	-1
PCBP1	NGLY1_13	3	25761505	25761682	-1
PCBP1	C17orf49_6	17	6920229	6920333	1
PCBP1	LLGL1_7	17	18137587	18137722	1
PCBP1	TTC17_20	11	43467481	43468079	1
PCBP1	ABCA7_31	19	1055906	1055938	1
PCBP1	TIMM8B_2	11	111956702	111957034	-1
PCBP1	TARS2_15	1	150477108	150477209	1
PCBP1	IMPA1_6	8	82588469	82588514	-1
PCBP1	RBCK1_8	20	401515	401675	1
PCBP1	TRAPPC6A_2	19	45668385	45668452	-1
PCBP1	ATP6V0B_2	1	44441472	44441520	1
PCBP1	SREBF1_17	17	17717929	17718061	-1
PCBP1	ATG9A_21	2	220080719	220080902	-1
PCBP1	CRAMP1L_15	16	1716074	1716178	1
PCBP1	DNHD1_11	11	6554257	6554414	1
PCBP1	APLP2_8	11	129993507	129993674	1
PCBP1	RHOBTB1_13	10	62631943	62632048	-1
PCBP1	TETRAN_9	4	2933282	2933390	-1
PCBP1	SCYL1_17	11	65305741	65305795	1
PCBP1	FAM113A_8	20	2816685	2816960	-1
PCBP1	GAA_2	17	78075610	78075689	1
PCBP1	SEC31A_20	4	83782784	83782861	-1
PCBP1	SUN1_4	7	872142	872238	1
PCBP1	PMM1_5	22	41980285	41980376	-1
PCBP1	STAP2_8	19	4328672	4328806	-1
PCBP1	C9orf7_3	9	136330444	136330569	1
PCBP1	RUFY3_22	4	71670065	71670133	1
PCBP1	STXBP2_13	19	7708051	7708131	1
PCBP1	TMEM214_14	2	27262609	27262705	1
PCBP1	SLC35A5_4	3	112289387	112289517	1
PCBP1	GUSB_3	7	65444714	65444898	-1
PCBP1	DHRS2_3	14	24108036	24108213	1
PCBP1	SLC22A9_3	11	63141116	63141270	1
PCBP1	GTF2IRD1_20	7	73969723	73969824	1
PCBP1	EFNA1_3	1	155105264	155106044	1
PCBP1	ARSA_8	22	51064007	51064109	-1
PCBP1	ARHGEF25_9	12	58007799	58007902	1
PCBP1	BPTF_6	17	65871672	65871860	1
PCBP1	AMHR2_9	12	53823615	53823762	1
PCBP1	KIAA1328_5	18	34424171	34424265	1
PCBP1	PLD2_16	17	4720232	4720350	1
PCBP1	ARHGEF2_13	1	155935422	155935551	-1
PCBP1	PACSIN3_4	11	47204225	47204315	-1
PCBP1	TMC6_14	17	76116734	76116913	-1
PCBP1	MAP3K3_16	17	61769602	61769779	1
PCBP1	C9orf86_8	9	139699214	139699268	1
PCBP1	NAALADL1_5	11	64821722	64821846	-1
PCBP1	TIMELESS_12	12	56822333	56822436	-1
PCBP1	C1orf85_2	1	156264550	156264807	-1
PCBP1	KIAA1984_9	9	139699809	139699909	1
PCBP1	RGL2_2	6	33266232	33266428	-1
PCBP1	GDPD5_28	11	75150924	75151006	-1
PCBP1	CAPN12_16	19	39224782	39224844	-1
PCBP1	TYSND1_3	10	71902424	71902609	-1
PCBP1	ZMIZ1_28	10	81070681	81070941	1
PCBP1	MFGE8_9	15	89442887	89443042	-1
PCBP1	C15orf17_4	15	75197323	75197400	-1
PCBP1	PPP5C_6	19	46884773	46886733	1
PCBP1	FIBP_4	11	65653793	65653893	-1
PCBP1	GRIPAP1_18	X	48838207	48838284	-1
PCBP1	TMEM222_3	1	27657476	27657628	1
PCBP1	MDC1_9	6	30675343	30676134	-1
PCBP1	RINL_3	19	39366971	39367130	-1
PCBP1	SPNS1_11	16	28995107	28995278	1
PCBP1	TMEM106A_6	17	41368468	41368608	1
PCBP1	EML2_16	19	46124741	46124895	-1
PCBP1	PIGT_3	20	44046816	44047619	1
PCBP1	RASA4B_2	7	102210282	102210371	-1
PCBP1	XYLT2_9	17	48434418	48434613	1
PCBP1	FAM38A_21	16	88798114	88798318	-1
PCBP1	ENTPD6_11	20	25201868	25201969	1
PCBP1	ZNF7_3	8	146054830	146054989	1
PCBP1	GGA3_8	17	73239144	73239339	-1
PCBP1	MTA1_19	14	105933044	105933079	1
PCBP1	MYLK_30	3	123366071	123366274	-1
PCBP1	BCLAF1_11	6	136590279	136590441	-1
PCBP1	AARS2_16	6	44270803	44270912	-1
PCBP1	EFNA3_8	1	155058604	155058681	1
PCBP1	OCEL1_4	19	17338649	17338814	1
PCBP1	FRRS1_11	1	100182966	100183081	-1
PCBP1	RBM5_6	3	50137965	50138038	1
PCBP1	OS9_13	12	58113882	58114046	1
PCBP1	LENG8_5	19	54964725	54964835	1
PCBP1	ZFAND3_2	6	37897735	37897775	1
PCBP1	PHKG2_7	16	30767503	30767593	1
PCBP1	PBX2_7	6	32154590	32154678	-1
PCBP1	CAMK2G_20	10	75579290	75579403	-1
PCBP1	B4GALNT4_19	11	380825	380951	1
PCBP1	SORBS1_30	10	97110966	97111133	-1
PCBP1	PDCD10_3	3	167443189	167443261	-1
PCBP1	MKNK1_9	1	47040619	47040692	-1
PCBP1	BAT2L_31	9	134369792	134369873	1
PCBP1	BCL6_8	3	187444519	187444686	-1
PCBP1	ST6GALNAC4_2	9	130678687	130678773	-1
PCBP1	ORAOV1_2	11	69487984	69488089	-1
PCBP1	PIAS4_4	19	4028144	4028185	1
PCBP1	DCAF11_2	14	24584322	24584502	1
PCBP1	CACNA2D4_28	12	1919709	1919753	-1
PCBP1	SSH3_11	11	67076868	67077014	1
PCBP1	RAB22A_4	20	56928329	56928400	1
PCBP1	FDXR_11	17	72860602	72860686	-1
PCBP1	AKR7A2_4	1	19633808	19633904	-1
PCBP1	PPHLN1_5	12	42745687	42745851	1
PCBP1	SNRK_2	3	43331232	43331281	1
PCBP1	PK4P_21	2	159533251	159533379	1
PCBP1	ITGA2_20	5	52368948	52369089	1
PCBP1	ABCC3_18	17	48750332	48750499	1
PCBP1	UTRN_67	6	145148484	145148522	1
PCBP1	ING4_3	12	6762396	6762562	-1
PCBP1	EFHD2_3	1	15753646	15753780	1
PCBP1	MRPL55_5	1	228295678	228295838	-1
PCBP1	AGXT2L2_15	5	177639974	177640104	-1
PCBP1	ASAP3_9	1	23768148	23768223	-1
PCBP1	FAHD2A_6	2	96076612	96076774	1
PCBP1	PWP2_9	21	45538644	45538714	1
PCBP1	CHRD_3	3	184098864	184098918	1
PCBP1	ATG4B_11	2	242607558	242607636	1
PCBP1	RPAIN_5	17	5329291	5329402	1
PCBP1	GMPR2_2	14	24702103	24702183	1
PCBP1	DNHD1_21	11	6569875	6570163	1
PCBP1	LMBR1L_15	12	49495033	49495106	-1
PCBP1	RP11-540D14.8_8	1	155058604	155058681	1
PCBP1	RBM6_31	3	50137965	50138038	1
PCBP1	DAPK1_12	9	90258291	90258383	1
PCBP1	LAMA5_78	20	60885475	60885628	-1
PCBP1	IL6R_6	1	154408445	154408586	1
PCBP1	TTLL4_2	2	219591992	219592070	1
PCBP1	MATK_14	19	3778990	3779185	-1
PCBP1	RHBG_9	1	156351597	156351734	1
PCBP1	MEF2D_12	1	156437785	156438091	-1
PCBP1	HDAC11_8	3	13542213	13542289	1
PCBP1	ARFRP1_2	20	62338351	62338449	-1
PCBP1	BCLAF1_13	6	136588167	136588313	-1
PCBP1	SCRIB_17	8	144889722	144889784	-1
PCBP1	MBOAT7_4	19	54691043	54691169	-1
PCBP1	KIAA1586_3	6	56915572	56915652	1
PCBP1	NAALADL1_12	11	64814947	64815037	-1
PCBP1	MLXIPL_4	7	73021661	73021750	-1
PCBP1	C16orf13_3	16	685281	685397	-1
PCBP1	PGPEP1_5	19	18468193	18468425	1
PCBP1	COQ4_3	9	131087422	131087518	1
PCBP1	ATP13A2_22	1	17316382	17316498	-1
PCBP1	NGLY1_11	3	25773810	25773974	-1
PCBP1	TMCO6_8	5	140023149	140023260	1
PCBP1	GRB7_16	17	37902166	37902253	1
PCBP1	FBXO44_6	1	11718590	11718685	1
PCBP1	C19orf28_7	19	3546253	3546423	-1
PCBP1	ABCC6_25	16	16256850	16257049	-1
PCBP1	ATP13A2_13	1	17322881	17322991	-1
PCBP1	FANCG_9	9	35075959	35076025	-1
PCBP1	VEZT_7	12	95650326	95650398	1
PCBP1	CEACAM1_9	19	43015728	43015780	-1
PCBP1	RTN2_7	19	45992604	45992811	-1
PCBP1	YIF1A_7	11	66052852	66053007	-1
PCBP1	ACOX2_8	3	58516193	58516365	-1
PCBP1	WBP5_2	X	102612011	102612089	1
PCBP1	OBSL1_13	2	220422065	220422340	-1
PCBP1	ARHGEF1_30	19	42410609	42410772	1
PCBP1	EHMT2_17	6	31854772	31854878	-1
PCBP1	REPS1_10	6	139246494	139247618	-1
PCBP1	PLXND1_29	3	129280489	129280552	-1
PCBP1	YIPF1_3	1	54354917	54355136	-1
PCBP1	EPN1_7	19	56200663	56200737	1
PCBP1	TBCK_23	4	107115875	107115911	-1
PCBP1	SH2B1_10	16	28884491	28884590	1
PCBP1	FLNA_30	X	153585619	153585642	-1
PCBP1	PPP1R7_2	2	242092891	242093019	1
PCBP1	KIF23_21	15	69733107	69733418	1
PCBP1	GLTPD2_3	17	4692806	4692972	1
PCBP1	AMPD2_18	1	110172418	110172538	1
PCBP1	RERE_6	1	8674620	8674745	-1
PCBP1	FAM20A_11	17	66536688	66536864	-1
PCBP1	PICALM_14	11	85701293	85701442	-1
PCBP1	NRM_4	6	30657053	30657229	-1
PCBP1	DLG1_24	3	196802708	196802741	-1
PCBP1	SCRN2_3	17	45917557	45917738	-1
PCBP1	DHODH_5	16	72055023	72055210	1
PCBP1	MFSD8_7	4	128861008	128861152	-1
PCBP1	PCYT2_8	17	79865080	79865133	-1
PCBP1	FAM13A_25	4	89658623	89658706	-1
PCBP1	MIB2_9	1	1560926	1561033	1
PCBP1	SAPS2_18	22	50875417	50875497	1
PCBP1	XYLB_12	3	38415953	38415993	1
PCBP1	RAB11FIP3_7	16	541134	541268	1
PCBP1	GUSB_9	7	65435269	65435353	-1
PCBP1	ACBD4_4	17	43213475	43213599	1
PCBP1	DCUN1D5_4	11	102953477	102953568	-1
PCBP1	UBXN6_10	19	4446280	4446410	-1
PCBP1	RFFL_10	17	33348390	33348800	-1
PCBP1	KIFC3_28	16	57793037	57793065	-1
PCBP1	C16orf73_5	16	1915779	1915836	-1
PCBP1	EPT1_7	2	26597908	26598016	1
PCBP1	SEZ6L2_15	16	29884026	29884064	-1
PCBP1	MTF2_11	1	93594835	93595005	1
PCBP1	TFEB_14	6	41654832	41654907	-1
PCBP1	MYOM1_31	18	3085043	3085130	-1
PCBP1	AARSD1_3	17	41131567	41131680	-1
PCBP1	PPT2_4	6	32122807	32122960	1
PCBP1	PHKG2_4	16	30762870	30762924	1
PCBP1	HSD3B7_6	16	30998161	30998323	1
PCBP1	C1RL_4	12	7252497	7252622	-1
PCBP1	PICK1_8	22	38466845	38466898	1
PCBP1	EGFL7_9	9	139564058	139564173	1
PCBP1	DDB2_7	11	47256308	47256485	1
PCBP1	ABCB6_10	2	220080719	220080902	-1
PCBP1	DSCR3_5	21	38605663	38605743	-1
PCBP1	GOLT1A_2	1	204172024	204172115	-1
PCBP1	CARM1_15	19	11032051	11032119	1
PCBP1	CUL3_4	2	225422376	225422573	-1
PCBP1	C17orf95_2	17	74725772	74725876	1
PCBP1	ERCC6_4	10	50738766	50738886	-1
PCBP1	PCK2_11	14	24572369	24572464	1
PCBP1	OSBPL3_9	7	24902819	24902911	-1
PCBP1	ALKBH3_9	11	43923066	43923275	1
PCBP1	ACSF2_10	17	48541179	48541270	1
PCBP1	C14orf73_9	14	103573968	103574120	1
PCBP1	RAG1AP1_3	1	155109304	155109427	1
PCBP1	BPTF_28	17	65959449	65959622	1
PCBP1	PGF_6	14	75412916	75412978	-1
PCBP1	TFR2_12	7	100226876	100226995	-1
PCBP1	SULT1A2_2	16	28607104	28607255	-1
PCBP1	QDPR_5	4	17493855	17493963	-1
PCBP1	INTS3_15	1	153733496	153733585	1
PCBP1	MLLT6_18	17	36878131	36878480	1
PCBP1	SCMH1_6	1	41625397	41625605	-1
PCBP1	C11orf49_2	11	47008759	47008861	1
PCBP1	RECQL4_13	8	145738955	145739096	-1
PCBP1	C1orf9_13	1	172546679	172546699	1
PCBP1	DOLPP1_4	9	131847302	131847386	1
PCBP1	SMPDL3A_2	6	123116822	123117035	1
PCBP1	CHD3_34	17	7810919	7811020	1
PCBP1	PARD3_6	10	34739245	34739376	-1
PCBP1	TMC6_8	17	76120970	76121066	-1
PCBP1	EPS8L3_2	1	110304341	110304395	-1
PCBP1	LRRC45_2	17	79982154	79982215	1
PCBP1	SLC26A6_5	3	48669678	48669829	-1
PCBP1	POP4_3	19	30101316	30101539	1
PCBP1	SLC39A13_6	11	47434951	47435058	1
PCBP1	ACBD4_7	17	43214386	43214506	1
PCBP1	SLC12A2_21	5	127512797	127512844	1
PCBP1	IVNS1ABP_8	1	185275617	185275757	-1
PCBP1	TCF25_19	16	89975374	89975491	1
PCBP1	C1orf52_2	1	85724618	85724744	-1
PCBP1	PCGF3_4	4	726189	726287	1
PCBP1	PRKD3_4	2	37516499	37516656	-1
PCBP1	AP1G2_18	14	24031171	24031316	-1
PCBP1	SOAT2_4	12	53499345	53499404	1
PCBP1	ZNF266_8	19	9529438	9529571	-1
PCBP1	SMC5_19	9	72961495	72961565	1
PCBP1	PHRF1_3	11	581962	582081	1
PCBP1	RNF123_9	3	49736188	49736255	1
PCBP1	WNK4_8	17	40939796	40939917	1
PCBP1	APPL2_20	12	105570654	105570794	-1
PCBP1	SYNGR2_3	17	76167591	76167730	1
PCBP1	DNMT3B_6	20	31374308	31374433	1
PCBP1	SIRT5_10	6	13599264	13599387	1
PCBP1	SCARB1_16	12	125267229	125267422	-1
PCBP1	C17orf49_4	17	6919093	6919194	1
PCBP1	CDK5RAP2_33	9	123169290	123169526	-1
PCBP1	TCEA3_2	1	23745570	23745700	-1
PCBP1	GRIPAP1_4	X	48854566	48854592	-1
PCBP1	PLCXD1_2	X	198149	198351	1
PCBP1	ACIN1_4	14	23559191	23559310	-1
PCBP1	MYOM3_35	1	24387763	24387799	-1
PCBP1	ISCU_2	12	108957836	108957931	1
PCBP1	SARDH_19	9	136555502	136555649	-1
PCBP1	TFR2_3	7	100238599	100238851	-1
PCBP1	DGAT1_3	8	145542691	145542731	-1
PCBP1	PHF14_15	7	11101418	11101468	1
PCBP1	POLL_7	10	103343265	103343438	-1
PCBP1	CDK2_5	12	56363259	56363360	1
PCBP1	C1orf113_5	1	36773118	36773208	1
PCBP1	TRPT1_2	11	63993258	63993341	-1
PCBP1	PABPC1L_14	20	43567315	43567389	1
PCBP1	EPB41L1_29	20	34807676	34807766	1
PCBP1	SPAG4_5	20	34206009	34206052	1
PCBP1	TOR2A_4	9	130494843	130494970	-1
PCBP1	MARK2_17	11	63671458	63671625	1
PCBP1	AP1G2_4	14	24035771	24035895	-1
PCBP1	ETHE1_3	19	44030353	44030501	-1
PCBP1	GBF1_37	10	104140006	104140119	1
PCBP1	TPM2_7	9	35684729	35684804	-1
PCBP1	MSI2_15	17	55754348	55754420	1
PCBP1	SLC38A2_4	12	46764295	46764410	-1
PCBP1	AFMID_6	17	76200737	76200822	1
PCBP1	GYLTL1B_14	11	45949728	45949923	1
PCBP1	MYO1B_24	2	192265475	192265561	1
PCBP1	SLC5A9_8	1	48697618	48697823	1
PCBP1	CRTC2_11	1	153923736	153924142	-1
PCBP1	YY1AP1_3	1	155657862	155657992	-1
PCBP1	MBNL2_8	13	98009050	98009103	1
PCBP1	CDC25B_6	20	3781390	3781512	1
PCBP1	FADS3_11	11	61644338	61644435	-1
PCBP1	SBF1_29	22	50895463	50895540	-1
PCBP1	ZFYVE27_5	10	99508026	99508121	1
PCBP1	ARRB1_18	11	74978696	74978747	-1
PCBP1	SLC4A2_24	7	150772693	150772862	1
PCBP1	CCDC45_5	17	62512841	62512946	1
PCBP1	GLT8D1_3	3	52737520	52737714	-1
PCBP1	LRIG1_13	3	66449394	66449465	-1
PCBP1	IL17RE_3	3	9945081	9945096	1
PCBP1	FAM57A_4	17	643745	643840	1
PCBP1	COL9A2_5	1	40780910	40781137	-1
PCBP1	SMARCD1_5	12	50481146	50481268	1
PCBP1	PFKM_15	12	48529074	48529166	1
PCBP1	XXbac-B461K10.4_32	22	18305713	18305826	-1
PCBP1	HEATR2_15	7	819590	819781	1
PCBP1	U2AF1L4_2	19	36236026	36236113	-1
PCBP1	LAS1L_7	X	64748140	64748249	-1
PCBP1	P4HA1_11	10	74803645	74803715	-1
PCBP1	LIG1_17	19	48637238	48637323	-1
PCBP1	CYP4F2_8	19	15997052	15997118	-1
PCBP1	FAM134C_4	17	40739852	40739882	-1
PCBP1	LTBR_8	12	6497564	6497671	1
PCBP1	PRKAA1_6	5	40769518	40769605	-1
PCBP1	SUN2_9	22	39146903	39147040	-1
PCBP1	ITIH1_18	3	52822248	52822361	1
PCBP1	AP2M1_6	3	183898297	183898438	1
PCBP1	RBCK1_2	20	390525	390669	1
PCBP1	RAB17_4	2	238486647	238486798	-1
PCBP1	UBTF_15	17	42288160	42288315	-1
PCBP1	GREB1_38	2	11778797	11778935	1
PCBP1	TMX2_3	11	57505308	57505498	1
PCBP1	AURKB_2	17	8113495	8113572	-1
PCBP1	TUBG2_5	17	40814991	40815078	1
PCBP1	MINK1_19	17	4795697	4795807	1
PCBP1	SRSF2_3	17	74731854	74731957	-1
PCBP1	ISM2_5	14	77948665	77949010	-1
PCBP1	TPM2_6	9	35685061	35685136	-1
PCBP1	TMCO6_5	5	140021900	140022004	1
PCBP1	TMEM167B_2	1	109635512	109635643	1
PCBP1	SGSM2_12	17	2270565	2270699	1
PCBP1	PUF60_7	8	144902836	144902886	-1
PCBP1	PLAC8_3	4	84028957	84029103	-1
PCBP1	NOP56_10	20	2636762	2636860	1
PCBP1	IL17RE_9	3	9950901	9950967	1
PCBP1	EIF2AK4_28	15	40308703	40308873	1
PCBP1	YAP1_5	11	102056749	102056868	1
PCBP1	MST1_14	3	49722445	49722522	-1
PCBP1	BIN3_4	8	22494038	22494099	-1
PCBP1	RNMTL1_2	17	686323	686567	1
PCBP1	SFRS17A_5	X	1719031	1719100	1
PCBP1	IDH3G_12	X	153051667	153051727	-1
PCBP1	MICAL3_32	22	18305713	18305826	-1
PCBP1	CTTN_11	11	70267576	70267686	1
PCBP1	SLC38A6_13	14	61510168	61510221	1
PCBP1	ALAS1_2	3	52232688	52232864	1
PCBP1	C3orf63_7	3	56700288	56700412	-1
PCBP1	ASPHD1_3	16	29917109	29917448	1
PCBP1	SMARCAL1_6	2	217285022	217285259	1
PCBP1	ZNF451_4	6	56915572	56915652	1
PCBP1	C6orf167_4	6	97726725	97726774	-1
PCBP1	SLC39A5_7	12	56628941	56629110	1
PCBP1	ISOC2_3	19	55967003	55967212	-1
PCBP1	RGN_2	X	46939716	46940335	1
PCBP1	MED13_25	17	60033041	60033199	-1
PCBP1	PCNXL3_29	11	65402009	65402112	1
PCBP1	WDHD1_2	14	55493429	55493521	-1
PCBP1	SCN9A_27	2	167060465	167060735	-1
PCBP1	SLC2A8_5	9	130164836	130165032	1
PCBP1	MAT1A_3	10	82043672	82043794	-1
PCBP1	CAMKK2_15	12	121686409	121686537	-1
PCBP1	EPS8L2_2	11	706629	706801	1
PCBP1	ZNF638_3	2	71575557	71577401	1
PCBP1	GLTPD1_2	1	1262216	1262412	1
PCBP1	PTPMT1_2	11	47591252	47591443	1
PCBP1	SREBF1_9	17	17720862	17720905	-1
PCBP1	SAPS2_10	22	50857296	50857408	1
PCBP1	FKBP10_2	17	39973310	39973455	1
PCBP1	USP3_2	15	63821213	63821365	1
PCBP1	TRPM4_23	19	49714272	49714344	1
PCBP1	MARCH7_12	2	160621137	160621185	1
PCBP1	SEPW1_2	19	48283982	48284006	1
PCBP1	HPS1_6	10	100195029	100195171	-1
PCBP1	FUK_10	16	70503055	70503226	1
PCBP1	TBC1D23_15	3	100030677	100030721	1
PCBP1	MGRN1_15	16	4730033	4730098	1
PCBP1	CLK2_5	1	155238499	155238586	-1
PCBP1	ENAH_6	1	225704898	225705008	-1
PCBP1	EEF2K_9	16	22268964	22269091	1
PCBP1	GALE_4	1	24125377	24125502	-1
PCBP1	PRODH2_12	19	36292360	36293345	-1
PCBP1	GLYR1_9	16	4871548	4871598	-1
PCBP1	SUPT3H_10	6	44922232	44922344	-1
PCBP1	ADA_8	20	43251229	43251293	-1
PCBP1	WNK4_18	17	40948499	40948596	1
PCBP1	AAAS_6	12	53708535	53708633	-1
PCBP1	HNMT_3	2	138724667	138725013	1
PCBP1	MPV17_4	2	27535861	27535976	-1
PCBP1	KIAA1267_11	17	44116393	44116581	-1
PCBP1	SCRIB_36	8	144873836	144873910	-1
PCBP1	FANCA_31	16	89824985	89825113	-1
PCBP1	GOLGA2_7	9	131029473	131029553	-1
PCBP1	LUC7L_5	16	258600	259774	-1
PCBP1	MTX1_4	1	155181918	155182010	1
PCBP1	SLC5A9_4	1	48694775	48694849	1
PCBP1	LASS4_13	19	8322763	8322869	1
PCBP1	TMEM173_3	5	138861063	138861289	-1
PCBP1	RBM42_5	19	36123838	36123903	1
PCBP2	WT1_6	11	32438036	32438086	-1
PCBP2	APEH_2	3	49711922	49712054	1
PCBP2	PEMT_6	17	17415823	17415968	-1
PCBP2	SLC33A1_3	3	155551646	155551830	-1
PCBP2	GCKR_6	2	27722009	27722075	1
PCBP2	C17orf49_6	17	6920229	6920333	1
PCBP2	ASH1L_4	1	155447677	155452240	-1
PCBP2	SFRS4_6	1	29492402	29492576	-1
PCBP2	DEDD2_3	19	42720832	42721197	-1
PCBP2	SPATA20_10	17	48626647	48626848	1
PCBP2	UBAP2_12	9	33956077	33956144	-1
PCBP2	C9orf80_4	9	115451807	115451897	-1
PCBP2	DHPS_8	19	12787918	12788025	-1
PCBP2	RNASE1_2	14	21270408	21270490	-1
PCBP2	PICALM_19	11	85689113	85689136	-1
PCBP2	FLNB_33	3	58127585	58127656	1
PCBP2	CHD2_13	15	93487645	93487745	1
PCBP2	INO80E_3	16	30008129	30008181	1
PCBP2	CLCN6_12	1	11888515	11888681	1
PCBP2	ACRBP_10	12	6747841	6748017	-1
PCBP2	TRPC4AP_7	20	33632308	33632515	-1
PCBP2	MTRF1L_6	6	153312320	153312456	-1
PCBP2	VRK3_8	19	50500761	50500827	-1
PCBP2	BCLAF1_13	6	136588167	136588313	-1
PCBP2	APP_11	21	27369675	27369731	-1
PCBP2	FANCA_31	16	89824985	89825113	-1
PCBP2	CPNE7_15	16	89657535	89657668	1
PCBP2	UCP2_7	11	73686536	73686716	-1
PCBP2	UBXN2A_9	2	24207543	24207701	1
PCBP2	PPP2R5C_19	14	102384168	102384284	1
PCBP2	EHMT1_12	9	140669561	140669704	1
PCBP2	ABCC1_17	16	16177223	16177399	1
PCBP2	ZSCAN29_2	15	43661121	43661325	-1
PCBP2	DHX35_19	20	37657061	37657142	1
PCBP2	TARBP2_8	12	53898919	53899046	1
PCBP2	MAP7D1_6	1	36640499	36640609	1
PCBP2	STRBP_16	9	125901808	125901966	-1
PCBP2	ADAL_4	15	43627143	43627368	1
PCBP2	RBBP6_17	16	24579113	24579214	1
PCBP2	EXOSC2_4	9	133573549	133573638	1
PCBP2	TRPM7_11	15	50920346	50920446	-1
PCBP2	FGGY_11	1	60019796	60019899	1
PCBP2	C1orf43_4	1	154185825	154186422	-1
PCBP2	SH2D1B_3	1	162368713	162368877	-1
PCBP2	LSM1_3	8	38027320	38027435	-1
PCBP2	FOXM1_6	12	2974521	2974565	-1
PCBP2	PLK4_10	4	128812734	128812836	1
PCBP2	DNAJC10_11	2	183600976	183601113	1
PCBP2	CENPO_2	2	25016721	25016834	1
PCBP2	ZNF467_4	7	149466179	149466289	-1
PCBP2	DRAM2_2	1	111682123	111682333	-1
PCBP2	C5orf37_9	5	74988221	74988325	-1
PCBP2	RICTOR_2	5	39074213	39074260	-1
PCBP2	ENAH_12	1	225692693	225692755	-1
PCBP2	MAGEA12_2	X	151901709	151901814	-1
PCBP2	USP33_2	1	78211106	78211284	-1
PCBP2	RFFL_11	17	33344542	33344625	-1
PCBP2	CDKN3_2	14	54866612	54866698	1
PCBP2	ECT2_8	3	172477946	172478053	1
PCBP2	GPATCH4_5	1	156567827	156567913	-1
PCBP2	IKZF1_6	7	50444231	50444491	1
PCBP2	MGST2_3	4	140616351	140616421	1
PCBP2	NDUFA12_3	12	95387946	95388033	-1
PCBP2	AIP_3	11	67256738	67256926	1
PCBP2	DHRS11_6	17	34956100	34956192	1
PCBP2	PSMG1_4	21	40551850	40551912	-1
PCBP2	MYB_3	6	135508972	135509043	1
PCBP2	NR2C1_10	12	95434252	95434373	-1
PCBP2	GPD1L_3	3	32180079	32180219	1
PCBP2	SENP7_17	3	101056353	101056475	-1
PCBP2	WDR8_7	1	3552508	3552594	-1
PCBP2	FANCI_34	15	89849238	89849425	1
PCBP2	TMEM173_7	5	138856914	138857100	-1
PCBP2	GRIPAP1_18	X	48838207	48838284	-1
PCBP2	PDCD10_3	3	167443189	167443261	-1
PCBP2	KIAA0196_10	8	126079834	126079961	-1
PCBP2	NT5DC2_9	3	52561845	52561947	-1
PCBP2	AC099759.1_3	7	22532943	22533455	-1
PCBP2	UBP1_8	3	33450182	33450289	-1
PCBP2	PEX3_11	6	143806289	143806385	1
PCBP2	GK_22	X	30745583	30745669	1
PCBP2	FDXACB1_17	11	111715324	111715446	-1
PCBP2	PRUNE_7	1	151001262	151001420	1
PCBP2	DHDDS_6	1	26774050	26774151	1
PCBP2	CBLB_4	3	105572258	105572508	-1
PCBP2	DOT1L_5	19	2191011	2191239	1
PCBP2	SBNO1_4	12	123832576	123832680	-1
PCBP2	MAP4K4_24	2	102487956	102488147	1
PCBP2	LSM14A_5	19	34706029	34706205	1
PCBP2	CRYZ_5	1	75184893	75185056	-1
PCBP2	DIAPH1_2	5	140967791	140967817	-1
PCBP2	PABPC4_11	1	40029508	40029594	-1
PCBP2	MAGOH_3	1	53699214	53699324	-1
PCBP2	CPSF6_6	12	69651815	69651925	1
PCBP2	C16orf88_3	16	19722694	19722762	-1
PCBP2	PRC1_14	15	91512309	91512350	-1
PCBP2	MSI2_15	17	55754348	55754420	1
PCBP2	ZDHHC3_6	3	44974399	44974482	-1
PCBP2	RTEL1_15	20	62312017	62312072	1
PCBP2	ANKHD1_16	5	139876105	139876863	1
PCBP2	ACCS_5	11	44094894	44095067	1
PCBP2	BAT2L_31	9	134369792	134369873	1
PCBP2	SLC46A1_3	17	26729256	26729339	-1
PCBP2	MLL3_30	7	151892992	151893096	-1
PCBP2	ACP1_3	2	272037	272150	1
PCBP2	APEX2_3	X	55028684	55028864	1
PCBP2	RGL2_11	6	33262465	33262539	-1
PCBP2	BOLA3_3	2	74369399	74369487	-1
PCBP2	ETV4_5	17	41622343	41622390	-1
PCBP2	CUL4A_19	13	113900270	113900377	1
PCBP2	KIAA0100_30	17	26947527	26947648	-1
PCBP2	PPHLN1_5	12	42745687	42745851	1
PCBP2	KLHL7_7	7	23165380	23165668	1
PCBP2	RHCE_11	1	25701840	25701919	-1
PCBP2	CEP135_9	4	56835229	56835294	1
PCBP2	PHF21A_3	11	46112006	46112117	-1
PCBP2	UTRN_67	6	145148484	145148522	1
PCBP2	CCBL2_10	1	89425795	89426970	-1
PCBP2	EIF6_4	20	33868457	33868632	-1
PCBP2	VPS33B_3	15	91560193	91560294	-1
PCBP2	NTAN1_2	16	15141854	15141956	-1
PCBP2	GTF2I_12	7	74133198	74133260	1
PCBP2	BRWD2_9	10	122626578	122626681	1
PCBP2	NUP88_7	17	5307419	5307566	-1
PCBP2	MYST2_7	17	47886481	47886570	1
PCBP2	OMA1_2	1	59004467	59004982	-1
PCBP2	ZFAND3_2	6	37897735	37897775	1
PCBP2	MAPKSP1_2	4	100815112	100815157	-1
PCBP2	DAPK1_12	9	90258291	90258383	1
PCBP2	LIN52_5	14	74567858	74567941	1
PCBP2	AF205589.2_10	8	145638621	145638773	-1
PCBP2	LBR_11	1	225597993	225598118	-1
PCBP2	CEP110_41	9	123933686	123933826	1
PCBP2	ISOC2_3	19	55967003	55967212	-1
PCBP2	NEK7_3	1	198222170	198222310	1
PCBP2	PHF1_7	6	33381513	33381608	1
PCBP2	DGUOK_5	2	74184252	74184367	1
PCBP2	GRB7_16	17	37902166	37902253	1
PCBP2	C13orf27_5	13	103419623	103419828	-1
PCBP2	ELF2_11	4	139988838	139988924	-1
PCBP2	DDHD2_10	8	38103751	38103818	1
PCBP2	SIPA1L1_3	14	72054288	72056087	1
PCBP2	CSAG1_4	X	151908771	151908928	1
PCBP2	RWDD3_6	1	95712098	95712213	1
PCBP2	TIMM9_3	14	58890726	58890813	-1
PCBP2	MRPL9_5	1	151733927	151734028	-1
PCBP2	TMEM222_3	1	27657476	27657628	1
PCBP2	ERI1_7	8	8887302	8887591	1
PCBP2	IKZF1_8	7	50455043	50455168	1
PCBP2	TRNT1_5	3	3182194	3182332	1
PCBP2	DPP7_5	9	140007809	140007948	-1
PCBP2	ZNF37A_6	10	38403683	38403809	1
PCBP2	MAP2K5_5	15	67873092	67873161	1
PCBP2	ZZEF1_6	17	4012947	4013157	-1
PCBP2	PHTF1_9	1	114255901	114256060	-1
PCBP2	CTTN_11	11	70267576	70267686	1
PCBP2	KLHDC5_4	12	27950180	27950282	1
PCBP2	NUMA1_20	11	71723447	71723488	-1
PCBP2	TRAPPC10_5	21	45475579	45475774	1
PCBP2	BRD8_21	5	137495244	137495288	-1
PCBP2	SNAPC5_2	15	66787241	66787757	-1
PCBP2	PSMB3_4	17	36916684	36916861	1
PCBP2	UBE2Z_3	17	46990196	46990383	1
PCBP2	MEIS2_11	15	37242525	37242601	-1
PCBP2	MTERFD3_2	12	107378893	107380655	-1
PCBP2	CENPK_3	5	64850624	64850773	-1
PCBP2	TXNDC17_2	17	6545073	6545154	1
PCBP2	SLC25A23_8	19	6453992	6454099	-1
PCBP2	PTDSS2_4	11	473895	473977	1
PCBP2	GAS8_8	16	90102041	90102095	1
PCBP2	UBXN6_10	19	4446280	4446410	-1
PCBP2	MFGE8_9	15	89442887	89443042	-1
PCBP2	TEX261_3	2	71218960	71219113	-1
PCBP2	MTA1_19	14	105933044	105933079	1
PCBP2	REPS1_20	6	139228632	139228737	-1
PCBP2	FOXN3_6	14	89656728	89656793	-1
PCBP2	C3orf17_2	3	112736295	112736449	-1
PCBP2	NOSTRIN_6	2	169668077	169668162	1
PCBP2	GLG1_18	16	74502844	74502961	-1
PCBP2	QPCTL_5	19	46202059	46202158	1
PCBP2	PPHLN1_8	12	42778742	42778798	1
PCBP2	CHD1L_11	1	146742593	146742666	1
PCBP2	BCL2L12_6	19	50173473	50173745	1
PCBP2	NUPL1_15	13	25911074	25911172	1
PCBP2	GYPB_16	4	144918693	144918796	-1
PCBP2	SCAMP1_2	5	77684661	77684738	1
PCBP2	VEGFA_6	6	43748469	43748591	1
PCBP2	ZNHIT3_2	17	34842779	34842810	1
PCBP2	NAP1L4_16	11	2970457	2970494	-1
PCBP2	OTUD3_3	1	20220861	20220973	1
PCBP2	ZNF561_4	19	9727721	9727847	-1
PCBP2	RBPJ_5	4	26364068	26364251	1
PCBP2	C3orf67_20	3	58739496	58739590	-1
PCBP2	BPTF_28	17	65959449	65959622	1
PCBP2	ARHGAP5_2	14	32559708	32563592	1
PCBP2	FAM135A_11	6	71195870	71195947	1
PCBP2	INTS3_15	1	153733496	153733585	1
PCBP2	ZC3H14_12	14	89063078	89063152	1
PCBP2	LTBP4_29	19	41128855	41128926	1
PCBP2	CEP192_28	18	13071038	13071211	1
PCBP2	NUP54_6	4	77057339	77057565	-1
PCBP2	FAM53B_4	10	126463244	126463351	-1
PCBP2	GCC2_13	2	109099518	109099622	1
PCBP2	KIAA0562_9	1	3755528	3755683	-1
PCBP2	ASB3_4	2	53992514	53992722	-1
PCBP2	UGGT2_26	13	96553061	96553192	-1
PCBP2	SPAG5_11	17	26911670	26911763	-1
PCBP2	NADK_15	1	1685490	1685647	-1
PCBP2	SLC26A6_5	3	48669678	48669829	-1
PCBP2	POP4_3	19	30101316	30101539	1
PCBP2	SPAG9_7	17	49109042	49109083	-1
PCBP2	PLCXD2_6	3	111602911	111604259	1
PCBP2	ATP6V1H_9	8	54723724	54723777	-1
PCBP2	C7orf41_3	7	30185793	30185915	1
PCBP2	NME7_3	1	169292355	169292521	-1
PCBP2	PPP4R1L_4	20	56861370	56861502	-1
PCBP2	SMEK1_11	14	91932605	91932760	-1
PCBP2	GAPVD1_16	9	128097451	128097531	1
PCBP2	ZNF266_8	19	9529438	9529571	-1
PCBP2	TAF6_7	7	99710972	99711028	-1
PCBP2	ACAD9_2	3	128602296	128603589	1
PCBP2	FANCG_4	9	35078138	35078340	-1
PCBP2	NLGN2_2	17	7315476	7315526	1
PCBP2	VPS37C_2	11	60906209	60906307	-1
PCBP2	SDCCAG3_3	9	139303451	139303519	-1
PCBP2	C17orf49_4	17	6919093	6919194	1
PCBP2	PARL_6	3	183560086	183560235	-1
PCBP2	C12orf35_4	12	32133812	32138891	1
PCBP2	TPD52L1_8	6	125578244	125578304	1
PCBP2	ACIN1_4	14	23559191	23559310	-1
PCBP2	LZTFL1_12	3	45868848	45868951	-1
PCBP2	SELENBP1_7	1	151338751	151338929	-1
PCBP2	CDK2_5	12	56363259	56363360	1
PCBP2	OSBPL9_15	1	52221992	52222030	1
PCBP2	PDK1_11	2	173433469	173433545	1
PCBP2	ESPL1_23	12	53683869	53683996	1
PCBP2	ELP3_3	8	27954736	27954835	1
PCBP2	C11orf54_10	11	93488376	93488552	1
PCBP2	THYN1_7	11	134118703	134118853	-1
PCBP2	TROVE2_3	1	193038164	193038764	1
PCBP2	G2E3_12	14	31074711	31075018	1
PCBP2	PIP4K2C_6	12	57993183	57993221	1
PCBP2	OBFC2A_4	2	192547218	192547321	1
PCBP2	ZNF207_10	17	30693684	30693776	1
PCBP2	ZZZ3_4	1	78107069	78107131	-1
PCBP2	ARHGEF10L_24	1	17975049	17975170	1
PCBP2	KIF13A_27	6	17790103	17790141	-1
PCBP2	SH3GL3_9	15	84278022	84278218	1
PCBP2	ARAP1_34	11	72403798	72403830	-1
PCBP2	SMEK2_6	2	55825552	55826175	-1
PCBP2	SUZ12_4	17	30274636	30274704	1
PCBP2	PRKAR2A_10	3	48789609	48789750	-1
PCBP2	SMARCD1_5	12	50481146	50481268	1
PCBP2	NELF_5	9	140349691	140349783	-1
PCBP2	PREPL_3	2	44586636	44587177	-1
PCBP2	SGSM3_3	22	40797597	40797679	1
PCBP2	ATP6V0A1_21	17	40666307	40666478	1
PCBP2	RBM23_6	14	23374815	23374868	-1
PCBP2	CPNE1_12	20	34220085	34220156	-1
PCBP2	STAT5A_5	17	40443990	40444079	1
PCBP2	DUSP22_9	6	335114	335163	1
PCBP2	PSMD6_3	3	64008319	64008477	-1
PCBP2	QTRT1_6	19	10818142	10818291	1
PCBP2	MTOR_8	1	11307682	11307790	-1
PCBP2	MARK3_2	14	103871413	103871604	1
PCBP2	SOS1_24	2	39216411	39216455	-1
PCBP2	PCM1_25	8	17838100	17838264	1
PCBP2	U2AF1L4_2	19	36236026	36236113	-1
PCBP2	KIAA1310_25	2	97268490	97268599	-1
PCBP2	SLC13A5_11	17	6590848	6590985	-1
PCBP2	C17orf53_9	17	42235201	42235309	1
PCBP2	TBCD_13	17	80772716	80772810	1
PCBP2	MLX_3	17	40720488	40720577	1
PCBP2	PTCD3_11	2	86352578	86352638	1
PCBP2	ARNT_6	1	150814900	150814944	-1
PCBP2	LMBR1_20	7	156480724	156480885	-1
PCBP2	C3orf37_5	3	129009522	129009647	1
PCBP2	RBM10_4	X	47030427	47030657	1
PCBP2	PDS5B_34	13	33344792	33345016	1
PCBP2	TM7SF3_11	12	27132717	27132869	-1
PCBP2	NAGK_7	2	71302685	71302772	1
PCBP2	C1orf144_2	1	16717870	16717919	1
PCBP2	SLC25A36_5	3	140685842	140685878	1
PCBP2	CHEK2_12	22	29099493	29099554	-1
PCBP2	AARSD1_18	17	41105741	41105795	-1
PCBP2	CTNNAL1_9	9	111734955	111735113	-1
PCBP2	GULP1_9	2	189405908	189406045	1
PCBP2	METTL8_6	2	172216932	172217023	-1
PCBP2	STYXL1_8	7	75630208	75630320	-1
PCBP2	DCAF10_6	9	37857238	37857348	1
PCBP2	PLAC8_3	4	84028957	84029103	-1
PCBP2	FLOT2_3	17	27211243	27211333	-1
PCBP2	BIN3_4	8	22494038	22494099	-1
PCBP2	DQX1_3	2	74752136	74752329	-1
PCBP2	CLPTM1L_9	5	1330395	1330498	-1
PCBP2	TARBP1_8	1	234594976	234595072	-1
PCBP2	ACOT9_6	X	23752458	23752484	-1
PCBP2	TRPM4_9	19	49675266	49675365	1
PCBP2	NANS_2	9	100818682	100819222	1
PCBP2	PTPN4_10	2	120658294	120658382	1
PCBP2	RPA1_6	17	1775728	1775820	1
PCBP2	PSAT1_9	9	80942967	80943104	1
PCBP2	PMPCB_7	7	102948043	102948155	1
PCBP2	TSTD2_4	9	100380039	100380159	-1
PCBP2	LACE1_3	6	108668192	108668243	1
PCBP2	UBR3_4	2	170734004	170734147	1
PCBP2	AZIN1_3	8	103862227	103862372	-1
PCBP2	MAN2C1_6	15	75656340	75656529	-1
PCBP2	ZNF638_3	2	71575557	71577401	1
PCBP2	WDR62_20	19	36582304	36582367	1
PCBP2	PKD1_31	16	2149321	2149771	-1
PCBP2	ERGIC2_8	12	29509315	29509410	-1
PCBP2	GPR98_44	5	90008104	90008245	1
PCBP2	RNF123_9	3	49736188	49736255	1
PCBP2	C19orf61_6	19	44248924	44249036	-1
PCBP2	MUC1_6	1	155160198	155160334	-1
PCBP2	UBE2F_8	2	238925208	238925275	1
PCBP2	C22orf25_8	22	20040883	20041074	1
PCBP2	RPL7L1_5	6	42853712	42853821	1
PCBP2	NFS1_27	20	34220085	34220156	-1
PCBP2	LSM14A_10	19	34717313	34717369	1
PCBP2	BAG4_2	8	38050206	38050313	1
PCBP2	TFDP1_13	13	114291935	114292211	1
PCBP2	PK4P_4	2	159433783	159433895	1
PCBP2	TFDP1_7	13	114285938	114286059	1
PCBP2	GLYR1_9	16	4871548	4871598	-1
PCBP2	THUMPD2_9	2	39982435	39982549	-1
PCBP2	GNPDA2_2	4	44724101	44724259	-1
PCBP2	IMPA1_8	8	82583174	82583282	-1
PCBP2	ACADM_3	1	76194074	76194173	1
PCBP2	GOLGA2_7	9	131029473	131029553	-1
PCBP2	CHTF8_4	16	69154956	69155073	-1
PCBP2	ZNF714_2	19	21266784	21266875	1
PCBP2	ITGAV_28	2	187540331	187540444	1
PCBP2	TFAM_6	10	60150525	60150620	1
PCBP2	APLP2_15	11	130007151	130007186	1
PCBP2	CMC1_2	3	28304782	28304871	1
PCBP2	SEC31B_18	10	102259867	102259916	-1
PCBP2	SLC3A2_2	11	62638217	62638309	1
PCBP2	FAM96A_3	15	64373301	64373350	-1
PCBP2	POLA1_3	X	24721368	24721464	1
PCBP2	PAPOLG_7	2	60998654	60998765	1
PCBP2	MARCH8_2	10	46048560	46048652	-1
PCBP2	HIATL1_5	9	97203267	97203381	1
PCBP2	FCGR2A_5	1	161480624	161480746	1
PCBP2	ZDHHC20_13	13	21956040	21956084	-1
PCBP2	NASP_7	1	46072993	46074009	1
PCBP2	ATF7IP_4	12	14576843	14578407	1
PCBP2	TCOF1_21	5	149771107	149771358	1
PCBP2	TBC1D22A_16	22	47432966	47433094	1
PCBP2	METTL10_4	10	126463244	126463351	-1
PCBP2	GAK_26	4	862327	863320	-1
PCBP2	OSBPL3_12	7	24888688	24888795	-1
PCBP2	PEX3_8	6	143793297	143793465	1
PCBP2	ZFYVE20_9	3	15123874	15124115	-1
PCBP2	ANLN_9	7	36456689	36456799	1
PCBP2	RHBG_9	1	156351597	156351734	1
PCBP2	EXOSC1_3	10	99202994	99203068	-1
PCBP2	KIAA1586_3	6	56915572	56915652	1
PCBP2	CASC5_23	15	40947107	40947175	1
PCBP2	USP4_7	3	49348947	49350046	-1
PCBP2	MPZL1_5	1	167745301	167745403	1
PCBP2	TRIM5_8	11	5687211	5687311	-1
PCBP2	SLC35D2_11	9	99084280	99084362	-1
PCBP2	STARD3NL_2	7	38218692	38218747	1
PCBP2	KDM1A_3	1	23370920	23370979	1
PCBP2	CDC25A_6	3	48222211	48222330	-1
PCBP2	AP1G2_7	14	24035025	24035101	-1
PCBP2	OFD1_12	X	13769368	13769487	1
PCBP2	PPP6R3_16	11	68350511	68350597	1
PCBP2	SLC5A6_8	2	27429351	27429402	-1
PCBP2	ZNF680_2	7	64004684	64004810	-1
PCBP2	ASPM_18	1	197069561	197074315	-1
PCBP2	EGFL7_9	9	139564058	139564173	1
PCBP2	ZCCHC11_18	1	52928152	52929449	-1
PCBP2	ATP2B4_9	1	203676137	203676351	1
PCBP2	ZNF589_6	3	48309405	48312459	1
PCBP2	CCNF_3	16	2482962	2483068	1
PCBP2	FAM193B_7	5	176958954	176959201	-1
PCBP2	EXO1_3	1	242012414	242012518	1
PCBP2	AC055839.1_8	17	5440171	5440260	-1
PCBP2	TMEM116_10	12	112374496	112374634	-1
PCBP2	ADH6_5	4	100131239	100131455	-1
PCBP2	FAM113A_8	20	2816685	2816960	-1
PCBP2	KIAA0100_35	17	26943907	26944013	-1
PCBP2	REV1_8	2	100052296	100052403	-1
PCBP2	WDR19_2	4	39187346	39187437	1
PCBP2	RBM10_6	X	47034418	47034491	1
PCBP2	MITD1_4	2	99787806	99787892	-1
PCBP2	METTL14_10	4	119626766	119626976	1
PCBP2	B3GALNT2_10	1	235621911	235622094	-1
PCBP2	AC004381.6_20	16	20855256	20855348	1
PCBP2	ARFIP1_4	4	153791905	153792000	1
PCBP2	KLC4_16	6	43039590	43039660	1
PCBP2	HNRNPH3_3	10	70097615	70097753	1
PCBP2	ATP7A_2	X	77218120	77220387	1
PCBP2	DIP2A_16	21	47958396	47958515	1
PCBP2	CSPP1_33	8	68105699	68105837	1
PCBP2	NETO2_8	16	47120137	47120250	-1
PCBP2	PECR_4	2	216923618	216923699	-1
PCBP2	USP4_11	3	49337900	49338124	-1
PCBP2	UPF3A_8	13	115064315	115064475	1
PCBP2	FLNC_31	7	128490030	128490128	1
PCBP2	STK19_3	6	31940398	31940534	1
PCBP2	GK5_10	3	141903553	141904635	-1
PCBP2	NUCB2_20	11	17336933	17337022	1
PCBP2	KIAA1033_28	12	105550504	105550570	1
PCBP2	ERCC6_4	10	50738766	50738886	-1
PCBP2	KPNA5_10	6	117045460	117045538	1
PCBP2	DMD_85	X	31144759	31144790	-1
PCBP2	PDE4DIP_47	1	144859759	144859998	-1
PCBP2	CAST_11	5	96064857	96064913	1
PCBP2	RREB1_17	6	7240671	7240835	1
PCBP2	NOP56_10	20	2636762	2636860	1
PCBP2	LONRF3_5	X	118120888	118121043	1
PCBP2	C3orf75_7	3	47539435	47539922	-1
PCBP2	STK16_5	2	220111835	220111968	1
PCBP2	ARHGEF40_21	14	21555479	21555622	1
PCBP2	DPH5_5	1	101479266	101479374	-1
PCBP2	CABIN1_6	22	24437587	24437721	1
PCBP2	PUM2_14	2	20478344	20478580	-1
PCBP2	EXOSC3_3	9	37781983	37782134	-1
PCBP2	CWF19L1_7	10	102010005	102010089	-1
PCBP2	RNASEN_2	5	31531557	31531632	-1
PCBP2	LTBP1_26	2	33567905	33568030	1
PCBP2	SETD5_5	3	9471511	9471735	1
PCBP2	ZNF217_5	20	52188260	52188392	-1
PCBP2	MELK_12	9	36642994	36643080	1
PCBP2	LTBP1_5	2	33359860	33360027	1
PCBP2	RALGAPA1_44	14	36017714	36017744	-1
PCBP2	TMC6_8	17	76120970	76121066	-1
PCBP2	FNIP1_7	5	131046271	131046354	-1
PCBP2	MLF1IP_13	4	185620729	185620756	-1
PCBP2	ANAPC7_4	12	110826317	110826428	-1
PCBP2	PTP4A3_5	8	142437850	142437924	1
PCBP2	SRRM1_15	1	24989674	24989715	1
PCBP2	ZMYM4_2	1	35761528	35761589	1
PCBP2	BBX_16	3	107508634	107508723	1
PCBP2	FAM126A_11	7	22986571	22986866	-1
PCBP2	CYBRD1_3	2	172398095	172398303	1
PCBP2	ACOT9_12	X	23731252	23731325	-1
PCBP2	ATP7A_13	X	77271251	77271378	1
PCBP2	ZWILCH_2	15	66801084	66801230	1
PCBP2	PI4KAP2_15	22	21830933	21831069	-1
PCBP2	CASC4_11	15	44695085	44695387	1
PCBP2	ERI3_2	1	44818522	44818597	-1
PCBP2	EML3_12	11	62375138	62375293	-1
PCBP2	ESPL1_18	12	53679708	53680696	1
PCBP2	FBXL20_7	17	37441731	37441826	-1
PCBP2	SLC35B3_5	6	8422703	8422857	-1
PCBP2	RAB22A_3	20	56918774	56918855	1
PCBP2	NUBP2_3	16	1836758	1836956	1
PCBP2	COCH_5	14	31348017	31348150	1
PCBP2	RPS6KB2_10	11	67200597	67200691	1
PCBP2	LUC7L_5	16	258600	259774	-1
PCBP2	DEPDC1B_11	5	59894902	59895087	-1
PCBP2	C10orf18_12	10	5777267	5777509	1
PCBP2	MSH5_20	6	31727202	31727289	1
PCBP2	MED31_3	17	6553302	6553398	-1
PCBP2	APBB2_9	4	40937094	40937156	-1
PCBP2	CC2D1B_24	1	52820037	52820126	-1
PCBP2	CDK5RAP2_24	9	123205898	123206020	-1
PCBP2	DSCR3_5	21	38605663	38605743	-1
PCBP2	EFHD2_3	1	15753646	15753780	1
PCBP2	MALT1_7	18	56378153	56378185	1
PCBP2	C8orf59_4	8	86127150	86127266	-1
PCBP2	ARHGAP18_13	6	129905133	129905257	-1
PCBP2	FANCL_11	2	58390001	58390082	-1
PCBP2	OMA1_6	1	58996273	58996401	-1
PCBP2	C4orf21_5	4	113544973	113545032	-1
PCBP2	NR2C2AP_3	19	19313279	19313384	-1
PCBP2	RPL7L1_2	6	42848599	42848820	1
PCBP2	MRPS10_3	6	42181858	42181956	-1
PCBP2	C2orf69_7	2	200826504	200826651	1
PCBP2	EIF4E2_3	2	233422594	233422728	1
PCBP2	ZNF700_4	19	12058329	12058389	1
PCBP2	RNF10_14	12	121008994	121009094	1
PCBP2	GPR98_37	5	89999482	89999612	1
PCBP2	MRRF_2	9	125027741	125028059	1
PCBP2	C17orf95_2	17	74725772	74725876	1
PCBP2	MKNK1_16	1	47025906	47025949	-1
PCBP2	ATOX1_2	5	151131265	151131340	-1
PCBP2	BNIP1_3	5	172578569	172578697	1
PCBP2	AMPD2_15	1	110171265	110171428	1
PCBP2	YLPM1_5	14	75264283	75266400	1
PCBP2	BRWD2_20	10	122650228	122650399	1
PCBP2	MBOAT7_4	19	54691043	54691169	-1
PCBP2	ATP5SL_4	19	41942283	41942377	-1
PCBP2	WDR85_3	9	140470761	140470854	-1
PCBP2	FAM60A_3	12	31457916	31458066	-1
PCBP2	FLAD1_4	1	154962036	154962183	1
PCBP2	DVL3_5	3	183882280	183882389	1
PCBP2	TATDN3_8	1	212981078	212981190	1
PCBP2	FBXO44_6	1	11718590	11718685	1
PCBP2	SEC22A_2	3	122928046	122928246	1
PCBP2	DUS4L_5	7	107214149	107214328	1
PCBP2	FIS1_3	7	100887288	100887420	-1
PCBP2	WDR45_15	X	48932795	48932940	-1
PCBP2	SF3B3_8	16	70573007	70573110	1
PCBP2	SCARB1_16	12	125267229	125267422	-1
PCBP2	WBP5_2	X	102612011	102612089	1
PCBP2	SNAP23_6	15	42820460	42820618	1
PCBP2	FAM36A_2	1	245005246	245005360	1
PCBP2	IMMP1L_4	11	31482173	31482261	-1
PCBP2	TMEM181_10	6	159028276	159028375	1
PCBP2	FOXRED2_4	22	36900145	36900414	-1
PCBP2	TRRAP_44	7	98555604	98555714	1
PCBP2	AKR1A1_7	1	46034157	46034356	1
PCBP2	CEP110_7	9	123860664	123860850	1
PCBP2	HDAC6_22	X	48675733	48675866	1
PCBP2	CENPK_8	5	64824746	64824844	-1
PCBP2	ANKZF1_11	2	220100196	220100307	1
PCBP2	MRPL18_2	6	160211700	160211819	1
PCBP2	C18orf45_4	18	20979530	20979611	-1
PCBP2	RAF1_6	3	12647700	12647798	-1
PCBP2	STRADA_9	17	61784607	61784778	-1
PCBP2	TOR3A_3	1	179054763	179055028	1
PCBP2	DLG1_24	3	196802708	196802741	-1
PCBP2	CAMLG_3	5	134079677	134079742	1
PCBP2	FAM13A_25	4	89658623	89658706	-1
PCBP2	ZNF146_2	19	36709024	36709097	1
PCBP2	GUSB_9	7	65435269	65435353	-1
PCBP2	ANO10_12	3	43474103	43474219	-1
PCBP2	CIT_11	12	120241010	120241193	-1
PCBP2	ITPA_3	20	3193904	3194029	1
PCBP2	TRPC4AP_9	20	33608993	33609159	-1
PCBP2	PTBP1_9	19	805492	805569	1
PCBP2	OSBPL7_17	17	45888138	45888201	-1
PCBP2	LAMP2_10	X	119570349	119573148	-1
PCBP2	KRIT1_4	7	91873316	91873463	-1
PCBP2	C14orf153_19	14	104151323	104151373	1
PCBP2	WDR20_5	14	102664092	102664184	1
PCBP2	HUWE1_53	X	53589792	53589890	-1
PCBP2	CKLF_2	16	66592093	66592251	1
PCBP2	NUFIP2_2	17	27613010	27614734	-1
PCBP2	PCK2_11	14	24572369	24572464	1
PCBP2	PTPN3_4	9	112219453	112219495	-1
PCBP2	AFF1_20	4	88053423	88053560	1
PCBP2	RAG1AP1_3	1	155109304	155109427	1
PCBP2	OLA1_2	2	175111439	175111543	-1
PCBP2	NOL9_4	1	6605105	6605240	-1
PCBP2	UGGT1_21	2	128913966	128913989	1
PCBP2	MYL6_7	12	56554410	56554454	1
PCBP2	AP1AR_6	4	113184144	113184242	1
PCBP2	THUMPD2_7	2	39984388	39984508	-1
PCBP2	FASTKD1_4	2	170425694	170425762	-1
PCBP2	MATR3_3	5	138614016	138614185	1
PCBP2	TMUB2_3	17	42265275	42265377	1
PCBP2	ZDHHC7_4	16	85022369	85022479	-1
PCBP2	CHD3_34	17	7810919	7811020	1
PCBP2	MTO1_13	6	74207459	74207619	1
PCBP2	ASCC3_4	6	101304179	101307078	-1
PCBP2	DDX42_6	17	61876949	61876985	1
PCBP2	OSBPL9_6	1	52135106	52135184	1
PCBP2	CSNK1D_9	17	80203852	80203915	-1
PCBP2	DERL2_4	17	5384616	5384709	-1
PCBP2	AF196779.12_13	X	48932795	48932940	-1
PCBP2	TPM2_6	9	35685061	35685136	-1
PCBP2	TSPAN9_2	12	3192819	3192885	1
PCBP2	STX16_4	20	57244347	57244509	1
PCBP2	FIBP_4	11	65653793	65653893	-1
PCBP2	TOMM34_5	20	43577371	43577518	-1
PCBP2	COPE_6	19	19017769	19019134	-1
PCBP2	ANGPT1_8	8	108296910	108297076	-1
PCBP2	CDK5RAP2_33	9	123169290	123169526	-1
PCBP2	MLLT10_26	10	22022433	22022521	1
PCBP2	MDM4_7	1	204506529	204506625	1
PCBP2	SYCP2L_8	6	10903108	10903196	1
PCBP2	RIPK1_9	6	3089815	3089891	1
PCBP2	KIF23_9	15	69717621	69717662	1
PCBP2	TFR2_3	7	100238599	100238851	-1
PCBP2	HNRNPH1_11	5	179043870	179043959	-1
PCBP2	HTT_10	4	3124616	3124663	1
PCBP2	FAM3A_3	X	153740638	153740735	-1
PCBP2	KIAA1328_5	18	34424171	34424265	1
PCBP2	THUMPD3_7	3	9422187	9422302	1
PCBP2	TOR2A_4	9	130494843	130494970	-1
PCBP2	AC004381.6_11	16	20835761	20835849	1
PCBP2	PGS1_3	17	76392389	76392466	1
PCBP2	POLR3F_9	20	18462263	18462454	1
PCBP2	PKN3_15	9	131477648	131477739	1
PCBP2	C12orf48_15	12	102589090	102589225	1
PCBP2	TMX2_3	11	57505308	57505498	1
PCBP2	FAM76B_8	11	95512242	95512299	-1
PCBP2	TBCD_7	17	80739465	80739597	1
PCBP2	C12orf29_2	12	88433925	88434042	1
PCBP2	TNIP2_4	4	2746424	2746672	-1
PCBP2	SLC35F5_15	2	114475330	114475427	-1
PCBP2	UPF3A_6	13	115056964	115057019	1
PCBP2	PQLC3_6	2	11315094	11315135	1
PCBP2	PLEKHM2_7	1	16047824	16047883	1
PCBP2	FIP1L1_11	4	54280782	54280889	1
PCBP2	DTNA_3	18	32259432	32259556	1
PCBP2	MRRF_9	9	125075506	125075665	1
PCBP2	SLC25A14_4	X	129480518	129480665	1
PCBP2	ENO3_5	17	4856346	4856404	1
PCBP2	KIAA1267_6	17	44159807	44159908	-1
PCBP2	CHEK1_4	11	125497502	125497725	1
PCBP2	RTN2_6	19	45996418	45996636	-1
PCBP2	ESYT1_25	12	56536069	56536209	1
PCBP2	ADAM10_9	15	58936085	58936177	-1
PCBP2	ANKRD27_4	19	33137365	33137521	-1
PCBP2	PUF60_3	8	144906483	144906569	-1
PCBP2	TMEM135_5	11	86868382	86868450	1
PCBP2	ELMOD3_2	2	85582199	85582293	1
PCBP2	TUBGCP4_17	15	43695881	43695997	1
PCBP2	ABCC4_12	13	95840707	95840796	-1
PCBP2	UPF3B_8	X	118974609	118974647	-1
PCBP2	GEMIN8_2	X	14044171	14044340	-1
PCBP2	ATG4B_8	2	242594686	242594758	1
PCBP2	GFM2_14	5	74034327	74034467	-1
PCBP2	TPD52L2_4	20	62507169	62507228	1
PCBP2	SNX1_12	15	64426863	64427006	1
PCBP2	ATXN3_4	14	92560090	92560194	-1
PCBP2	MCPH1_8	8	6301914	6303068	1
PCBP2	IFT52_6	20	42233642	42233856	1
PCBP2	TMEM126B_3	11	85342189	85342360	1
PCBP2	DPP7_8	9	140007197	140007257	-1
PCBP2	CUL9_26	6	43174059	43174248	1
PCBP2	GGCX_2	2	85787938	85788108	-1
PCBP2	AP3B1_11	5	77471450	77471521	-1
PCBP2	ATM_11	11	108119660	108119829	1
PCBP2	MYO19_27	17	34854110	34854403	-1
PCBP2	PFDN1_2	5	139680001	139680167	-1
PCBP2	VPS13D_51	1	12418515	12418657	1
PCBP2	GPATCH8_8	17	42501717	42501860	-1
PCBP2	SNX25_10	4	186241887	186242018	1
PCBP2	VRK3_5	19	50512493	50512642	-1
PCBP2	AHCYL1_18	1	110563353	110563473	1
PCBP2	SLC6A6_10	3	14509596	14509720	1
PCBP2	ATXN2L_12	16	28843817	28843888	1
PCBP2	C3orf75_4	3	47551674	47551744	-1
PCBP2	RAB9A_2	X	13721933	13722021	1
PCBP2	RAD51C_9	17	56783239	56783383	1
PCBP2	LSS_18	21	47616116	47616181	-1
PCBP2	ARAP3_32	5	141034929	141034967	-1
PCBP2	CBLB_19	3	105400323	105400454	-1
PCBP2	C11orf30_16	11	76246939	76247103	1
PCBP2	PHF14_3	7	11021999	11022786	1
PCBP2	ERLIN2_4	8	37599290	37599336	1
PCBP2	ZMYND8_22	20	45867502	45867893	-1
PCBP2	SMARCA2_34	9	2170419	2170472	1
PCBP2	GPR108_11	19	6732998	6733073	-1
PCBP2	OCRL_6	X	128691838	128691927	1
PCBP2	DENND5A_20	11	9164950	9165032	-1
PCBP2	MAP4K4_17	2	102477287	102477448	1
PCBP2	SKA2_3	17	57196680	57196856	-1
PCBP2	KIAA1109_65	4	123247010	123247072	1
PCBP2	ZFX_6	X	24191724	24191840	1
PCBP2	HNRNPM_12	19	8548042	8548095	1
PCBP2	AC090699.1_2	17	74555027	74555125	1
PCBP2	PFKL_10	21	45733796	45733904	1
PCBP2	MAP3K7_12	6	91254271	91254351	-1
PCBP2	SMARCD1_11	12	50490633	50490755	1
PCBP2	DNAL1_2	14	74119873	74119918	1
PCBP2	AP4M1_5	7	99700487	99700583	1
PCBP2	C19orf22_3	19	901422	901546	-1
PCBP2	LRRFIP2_20	3	37132958	37133029	-1
PCBP2	PTPMT1_2	11	47591252	47591443	1
PCBP2	HARS2_7	5	140075688	140075786	1
PCBP2	PPP6R1_10	19	55752607	55752759	-1
PCBP2	TSPAN17_8	5	176083896	176083957	1
PCBP2	TSPYL2_4	X	53114136	53114281	1
PCBP2	KIAA0100_18	17	26960913	26961104	-1
PCBP2	SAPS2_18	22	50875417	50875497	1
PCBP2	SGTB_4	5	65004316	65004385	-1
PCBP2	KEL_16	7	142640363	142640430	-1
PCBP2	HMGCS1_2	5	43307868	43307926	-1
PCBP2	SCML2_15	X	18260559	18260710	-1
PCBP2	RBM19_9	12	114387888	114387959	-1
PCBP2	C2orf47_5	2	200826504	200826651	1
PCBP2	DNMT3B_6	20	31374308	31374433	1
PCBP2	BTF3L4_4	1	52549012	52549213	1
PCBP2	ADAL_10	15	43639214	43639294	1
PCBP2	EEF2K_9	16	22268964	22269091	1
PCBP2	TMEM173_3	5	138861063	138861289	-1
PCBP2	ZIM2_3	19	57337756	57337831	-1
PCBP2	FAM120AOS_4	9	96210651	96210771	-1
PCBP2	HNRNPAB_7	5	177637133	177637273	1
PTBP1	NCOR1_25	17	15990486	15990659	-1
PTBP1	TRO_13	X	54957174	54957464	1
PTBP1	C17orf49_6	17	6920229	6920333	1
PTBP1	ITGAE_28	17	3626582	3626677	-1
PTBP1	PTK2_5	8	141889570	141889736	-1
PTBP1	MAP3K7_12	6	91254271	91254351	-1
PTBP1	SLIT2_15	4	20526772	20526795	1
PTBP1	MTMR14_17	3	9731648	9731827	1
PTBP1	NUP62_2	19	50430951	50431105	-1
PTBP1	PICALM_19	11	85689113	85689136	-1
PTBP1	NLGN2_2	17	7315476	7315526	1
PTBP1	SFRS6_3	20	42087793	42088060	1
PTBP1	FLNB_33	3	58127585	58127656	1
PTBP1	CLASP1_22	2	122203025	122203072	-1
PTBP1	ITPA_2	20	3193815	3193872	1
PTBP1	LGTN_10	1	206772817	206772966	-1
PTBP1	RCOR3_13	1	211485579	211485829	1
PTBP1	ARHGEF2_13	1	155935422	155935551	-1
PTBP1	MTERFD2_4	2	242034982	242035853	-1
PTBP1	EML4_4	2	42488261	42488434	1
PTBP1	APP_11	21	27369675	27369731	-1
PTBP1	MPZL1_5	1	167745301	167745403	1
PTBP1	SFT2D2_3	1	168201072	168201157	1
PTBP1	CNTNAP1_10	17	40840894	40841065	1
PTBP1	AP1G2_7	14	24035025	24035101	-1
PTBP1	CCM2_4	7	45077852	45078025	1
PTBP1	TOP3A_5	17	18208426	18208534	-1
PTBP1	ACY1_3	3	52019223	52019287	1
PTBP1	UBE2Q2_4	15	76152219	76152323	1
PTBP1	NUP50_4	22	45566869	45567058	1
PTBP1	P4HA1_11	10	74803645	74803715	-1
PTBP1	CYP2R1_5	11	14901682	14902314	-1
PTBP1	RALGPS2_15	1	178861365	178861442	1
PTBP1	EXO1_3	1	242012414	242012518	1
PTBP1	TRIM59_2	3	160166514	160166583	-1
PTBP1	EHMT1_8	9	140646783	140646860	1
PTBP1	NTAN1_2	16	15141854	15141956	-1
PTBP1	CDC14B_15	9	99271955	99272071	-1
PTBP1	RBMX_9	X	135955405	135956611	-1
PTBP1	HNRNPR_2	1	23667345	23667510	-1
PTBP1	HNRNPM_10	19	8538548	8538592	1
PTBP1	ST6GALNAC1_7	17	74622371	74622474	-1
PTBP1	DLG1_24	3	196802708	196802741	-1
PTBP1	USP33_2	1	78211106	78211284	-1
PTBP1	GINS1_2	20	25394426	25394490	1
PTBP1	EIF4H_5	7	73604577	73604636	1
PTBP1	HSPA9_15	5	137892463	137892555	-1
PTBP1	PIK3C3_22	18	39637847	39638015	1
PTBP1	NCAPG_19	4	17842230	17842316	1
PTBP1	TPM1_8	15	63353397	63353472	1
PTBP1	WNK4_12	17	40945610	40945747	1
PTBP1	NASP_7	1	46072993	46074009	1
PTBP1	TTC7A_16	2	47249001	47249118	1
PTBP1	NUCB2_20	11	17336933	17337022	1
PTBP1	RAPGEF1_5	9	134525516	134525629	-1
PTBP1	ALG13_4	X	110929365	110929402	1
PTBP1	PCGF5_11	10	93031395	93031454	1
PTBP1	F11_7	4	187197385	187197544	1
PTBP1	C10orf137_7	10	127417572	127417673	1
PTBP1	ARHGAP21_25	10	24880154	24880259	-1
PTBP1	PTPRF_18	1	44069282	44069860	1
PTBP1	CGRRF1_2	14	54989172	54989311	1
PTBP1	CREBBP_11	16	3827614	3827658	-1
PTBP1	KHK_3	2	27317342	27317479	1
PTBP1	EXOSC3_3	9	37781983	37782134	-1
PTBP1	FAM36A_2	1	245005246	245005360	1
PTBP1	ACACA_37	17	35567381	35567404	-1
PTBP1	FAM184A_17	6	119295593	119295739	-1
PTBP1	MYST2_7	17	47886481	47886570	1
PTBP1	PEX2_3	8	77900543	77900574	-1
PTBP1	DIAPH1_2	5	140967791	140967817	-1
PTBP1	ARHGEF11_21	1	156924684	156924713	-1
PTBP1	IFI27L1_4	14	94568160	94568321	1
PTBP1	AKAP11_12	13	42887183	42887266	1
PTBP1	AAAS_6	12	53708535	53708633	-1
PTBP1	MARK3_16	14	103964839	103964865	1
PTBP1	SORBS1_12	10	97173820	97174619	-1
PTBP1	SETX_27	9	135144790	135144876	-1
PTBP1	ARVCF_19	22	19958739	19958858	-1
PTBP1	RP11-155D18.11_8	3	52019223	52019287	1
PTBP1	CRIM1_3	2	36668401	36668643	1
PTBP1	FAM126A_11	7	22986571	22986866	-1
PTBP1	FREM1_38	9	14746351	14746481	-1
PTBP1	C5orf4_2	5	154217691	154217738	-1
PTBP1	KDM5A_28	12	395292	395373	-1
PTBP1	NUMB_11	14	73745989	73746132	-1
PTBP1	PPHLN1_5	12	42745687	42745851	1
PTBP1	ACP1_3	2	272037	272150	1
PTBP1	DCAF11_2	14	24584322	24584502	1
PTBP1	RREB1_17	6	7240671	7240835	1
PTBP1	RBM14_6	11	66410921	66411611	1
PTBP1	SUMF2_4	7	56141867	56141911	1
PTBP1	LUC7L_5	16	258600	259774	-1
PTBP1	GAPVD1_20	9	128104498	128104578	1
PTBP1	PFDN1_3	5	139661034	139661118	-1
PTBP1	AGXT2L2_15	5	177639974	177640104	-1
PTBP1	MALT1_7	18	56378153	56378185	1
PTBP1	GMPR2_2	14	24702103	24702183	1
PTBP1	NRCAM_9	7	107866089	107866145	-1
PTBP1	TBCE_3	1	235564818	235564902	1
PTBP1	MELK_5	9	36594625	36594768	1
PTBP1	CAPN7_17	3	15287033	15287178	1
PTBP1	C2orf3_12	2	75907319	75907440	-1
PTBP1	BCLAF1_13	6	136588167	136588313	-1
PTBP1	IFT80_2	3	160166514	160166583	-1
PTBP1	MFN2_2	1	12042027	12042171	1
PTBP1	DNAH14_9	1	225161793	225161855	1
PTBP1	EYA3_4	1	28369082	28369161	-1
PTBP1	PEX16_5	11	45937019	45937119	-1
PTBP1	YAP1_7	11	102080248	102080295	1
PTBP1	MAP4K2_9	11	64568372	64568503	-1
PTBP1	NELF_8	9	140348183	140348272	-1
PTBP1	SCARB1_16	12	125267229	125267422	-1
PTBP1	TUSC3_12	8	15615300	15615368	1
PTBP1	CTNND1_6	11	57561482	57561553	1
PTBP1	CTTN_11	11	70267576	70267686	1
PTBP1	SH3KBP1_18	X	19564040	19564168	-1
PTBP1	RAG1AP1_3	1	155109304	155109427	1
PTBP1	HEATR5B_34	2	37217791	37217942	-1
PTBP1	MCCC2_7	5	70922467	70922580	1
PTBP1	BAT3_13	6	31612086	31612191	-1
PTBP1	TIMM17B_4	X	48752635	48753255	-1
PTBP1	IQCB1_4	3	121547317	121547479	-1
PTBP1	KIF13A_39	6	17771345	17771449	-1
PTBP1	DTYMK_3	2	242619644	242619734	-1
PTBP1	CDK5RAP2_20	9	123222850	123223025	-1
PTBP1	CAPN7_15	3	15282960	15283095	1
PTBP1	TTC17_17	11	43457714	43457884	1
PTBP1	KTN1_44	14	56139890	56139973	1
PTBP1	FOXN3_6	14	89656728	89656793	-1
PTBP1	DENND5A_2	11	9229108	9229179	-1
PTBP1	ZNF512_2	2	27806293	27806583	1
PTBP1	LTBP1_26	2	33567905	33568030	1
PTBP1	AC005076.1_6	7	86795799	86795921	1
PTBP1	MED31_3	17	6553302	6553398	-1
PTBP1	SUGP2_14	19	19103397	19104549	-1
PTBP1	DMKN_8	19	36000813	36000863	-1
PTBP1	MELK_12	9	36642994	36643080	1
PTBP1	UGGT1_21	2	128913966	128913989	1
PTBP1	TMEM69_2	1	46156646	46156782	1
PTBP1	TBC1D2_2	9	101014067	101014208	-1
PTBP1	IL4I1_2	19	50430951	50431105	-1
PTBP1	ZC3H14_12	14	89063078	89063152	1
PTBP1	THOC2_39	X	122735731	122737599	-1
PTBP1	DGUOK_2	2	74166037	74166149	1
PTBP1	ASB3_4	2	53992514	53992722	-1
PTBP1	HNRNPD_7	4	83277690	83277836	-1
PTBP1	TTLL5_18	14	76203909	76203950	1
PTBP1	KLHDC10_2	7	129736761	129736847	1
PTBP1	MRE11A_16	11	94189442	94189504	-1
PTBP1	MLLT1_5	19	6226988	6227113	-1
PTBP1	TMC6_8	17	76120970	76121066	-1
PTBP1	ELP3_3	8	27954736	27954835	1
PTBP1	PSMD6_3	3	64008319	64008477	-1
PTBP1	VEZT_7	12	95650326	95650398	1
PTBP1	ESYT2_16	7	158545472	158545534	-1
PTBP1	CASK_20	X	41414853	41414888	-1
PTBP1	ATP6V1H_9	8	54723724	54723777	-1
PTBP1	MINK1_19	17	4795697	4795807	1
PTBP1	TPM2_6	9	35685061	35685136	-1
PTBP1	PPP1R12A_16	12	80199372	80199548	-1
PTBP1	FAM60A_3	12	31457916	31458066	-1
PTBP1	MAP4K4_17	2	102477287	102477448	1
PTBP1	RAC1_4	7	6438293	6438349	1
PTBP1	DNMT3B_6	20	31374308	31374433	1
PTBP1	MPV17_4	2	27535861	27535976	-1
PTBP1	ZCCHC2_4	18	60212035	60212106	1
PTBP1	LZTFL1_12	3	45868848	45868951	-1
PTBP1	TSPAN4_7	11	862550	862741	1
PTBP1	GRHL1_6	2	10102584	10102660	1
PTBP1	MPHOSPH9_10	12	123687661	123687922	-1
PTBP1	OSBPL9_15	1	52221992	52222030	1
PTBP1	GUSB_3	7	65444714	65444898	-1
PTBP1	XYLB_16	3	38420737	38420833	1
PTBP1	FAM38A_29	16	88791417	88791488	-1
PTBP1	RP11-431I8.2_2	3	160166514	160166583	-1
PTBP1	BCLAF1_11	6	136590279	136590441	-1
PTBP1	BBX_16	3	107508634	107508723	1
PTBP1	FRAS1_53	4	79387362	79387589	1
PTBP1	ADD3_16	10	111892063	111892158	1
PTBP1	MYCBP2_18	13	77807291	77807398	-1
PTBP1	NVL_2	1	224514093	224514166	-1
PTBP1	ST7_15	7	116774178	116774246	1
PTBP1	C12orf73_3	12	104347192	104347312	-1
PTBP1	YY1AP1_3	1	155657862	155657992	-1
PTBP1	EML2_22	19	46119719	46119816	-1
PTBP1	C1orf77_5	1	153615703	153615840	1
PTBP1	SMARCA1_13	X	128627017	128627052	-1
PTBP1	RP4-604K5.1_4	1	87333736	87333785	-1
PTBP1	SPIN1_9	9	91077411	91077664	1
PTBP1	DDX42_6	17	61876949	61876985	1
PTBP1	TJP2_26	9	71864291	71864401	1
PTBP1	MCM5_3	22	35799200	35799326	1
PTBP1	PREPL_3	2	44586636	44587177	-1
PTBP1	ANKIB1_17	7	92021555	92021606	1
PTBP1	FAM135A_11	6	71195870	71195947	1
PTBP1	RFESD_4	5	94988821	94988918	1
PTBP1	FAM21A_28	10	51886920	51886982	1
PTBP1	SORL1_25	11	121440866	121440979	1
PTBP1	ITGA3_25	17	48165589	48165730	1
PTBP1	DPP4_7	2	162895642	162895694	-1
PTBP1	SEC31A_19	4	83783687	83783725	-1
PTBP1	WDR85_11	9	140459345	140459410	-1
PTBP1	SOS1_24	2	39216411	39216455	-1
PTBP1	NUP62CL_5	X	106397326	106397476	-1
PTBP1	DMTF1_8	7	86795799	86795921	1
PTBP1	GOLIM4_7	3	167758574	167758657	-1
PTBP1	LMO7_22	13	76412276	76412332	1
PTBP1	PITPNC1_9	17	65683182	65683300	1
PTBP1	SMEK2_6	2	55825552	55826175	-1
PTBP1	FMNL2_26	2	153501948	153502041	1
PTBP1	ABHD14A_8	3	52019223	52019287	1
PTBP1	RNASE4_3	14	21161706	21161809	1
PTBP1	NCOR2_47	12	124811955	124812179	-1
PTBP1	RALGPS2_19	1	178875911	178876002	1
PTBP1	SRSF2_3	17	74731854	74731957	-1
PTBP1	IKBIP_2	12	99028074	99028191	-1
PTBP1	PPHLN1_8	12	42778742	42778798	1
PTBP1	RBM4_3	11	66410921	66411611	1
PTBP1	KIFC1_7	6	33372629	33373408	1
PTBP1	RBCK1_3	20	391056	391407	1
PTBP1	ZMYND8_29	20	45841287	45841370	-1
PTBP1	NOP56_10	20	2636762	2636860	1
PTBP1	GGCX_10	2	85779539	85779690	-1
PTBP1	MON2_29	12	62959794	62959811	1
PTBP1	TPD52L2_4	20	62507169	62507228	1
PTBP1	TMEM62_4	15	43430772	43430817	1
PTBP1	PACSIN2_13	22	43272894	43273016	-1
PTBP1	C19orf2_3	19	30462100	30462134	1
PTBP1	FNBP4_12	11	47753669	47753771	-1
PTBP1	EPB41L5_17	2	120861636	120864492	1
PTBP1	C17orf101_9	17	80352207	80352419	-1
PTBP1	TERF1_8	8	73942571	73942630	1
PTBP1	PTS_3	11	112100931	112100953	1
PTBP1	ACLY_14	17	40052873	40052902	-1
PTBP1	PHB_6	17	47484121	47484216	-1
PTBP1	SCN9A_27	2	167060465	167060735	-1
PTBP1	CRELD1_11	3	9985586	9985779	1
PTBP1	SLC3A2_4	11	62644256	62644351	1
PTBP1	CASP8_10	2	202137621	202137665	1
PTBP1	TUB_8	11	8117045	8117212	1
PTBP1	WIPI2_2	7	5232749	5232976	1
PTBP1	TCF3_19	19	1612206	1612432	-1
PTBP1	RBM39_3	20	34328447	34328519	-1
PTBP1	TBC1D23_15	3	100030677	100030721	1
PTBP1	CENPE_17	4	104084636	104084710	-1
PTBP1	CCDC34_3	11	27371879	27371986	-1
PTBP1	ORC4L_3	2	148739497	148739650	-1
PTBP1	PITPNB_10	22	28250842	28250927	-1
PTBP1	HNMT_3	2	138724667	138725013	1
PTBP1	GDA_18	9	74863188	74863322	1
PTBP1	EHBP1_20	2	63215066	63215173	1
PTBP1	RP11-658F2.1_6	11	66410921	66411611	1
PTBP1	HMGCS1_2	5	43307868	43307926	-1
QKI	INSR_13	19	7150508	7150543	-1
QKI	RBM6_33	3	50141681	50141741	1
QKI	MLLT6_18	17	36878131	36878480	1
QKI	MYO18A_47	17	27412622	27412666	-1
QKI	PICALM_19	11	85689113	85689136	-1
QKI	TJP1_24	15	30011981	30012220	-1
QKI	SORBS1_12	10	97173820	97174619	-1
QKI	FLNB_33	3	58127585	58127656	1
QKI	LPIN1_11	2	11916212	11916319	1
QKI	FARS2_2	6	5368783	5369415	1
QKI	RBM5_8	3	50141681	50141741	1
QKI	RALGPS2_15	1	178861365	178861442	1
QKI	NUMB_4	14	73783098	73783130	-1
QKI	EML4_4	2	42488261	42488434	1
QKI	MPZL1_5	1	167745301	167745403	1
QKI	NDEL1_9	17	8366638	8366672	1
QKI	SMPDL3A_2	6	123116822	123117035	1
QKI	PRPF40A_9	2	153535570	153535623	-1
QKI	CASK_20	X	41414853	41414888	-1
QKI	RBM5_6	3	50137965	50138038	1
QKI	ARFIP1_4	4	153791905	153792000	1
QKI	HNMT_3	2	138724667	138725013	1
QKI	ENAH_12	1	225692693	225692755	-1
QKI	SORL1_25	11	121440866	121440979	1
QKI	NASP_7	1	46072993	46074009	1
QKI	OSBPL9_15	1	52221992	52222030	1
QKI	ITGA6_27	2	173366500	173366629	1
QKI	RREB1_17	6	7240671	7240835	1
QKI	ZDHHC16_6	10	99212652	99212680	1
QKI	IL21R_7	16	27454283	27454437	1
QKI	SMARCA1_13	X	128627017	128627052	-1
QKI	SBF1_29	22	50895463	50895540	-1
QKI	SLMAP_24	3	57911572	57911661	1
QKI	PLEKHM2_7	1	16047824	16047883	1
QKI	FAM135A_11	6	71195870	71195947	1
QKI	RALGAPA1_44	14	36017714	36017744	-1
QKI	PEX2_3	8	77900543	77900574	-1
QKI	ZMYND8_29	20	45841287	45841370	-1
QKI	RBM6_31	3	50137965	50138038	1
QKI	FGFR1OP2_5	12	27113448	27113561	1
QKI	SMPDL3A_4	6	123122455	123122551	1
QKI	WDHD1_2	14	55493429	55493521	-1
QKI	FNBP1_10	9	132686123	132686305	-1
QKI	LRRFIP2_20	3	37132958	37133029	-1
QKI	RALGAPA1_20	14	36157665	36157746	-1
QKI	RGN_5	X	46949175	46949390	1
QKI	UTRN_67	6	145148484	145148522	1
QKI	PACSIN2_13	22	43272894	43273016	-1
QKI	ZNF121_4	19	9678324	9678381	-1
QKI	MELK_5	9	36594625	36594768	1
QKI	ACOT9_6	X	23752458	23752484	-1
QKI	PLEKHA1_15	10	124187792	124187936	1
QKI	MDM2_2	12	69202797	69202866	1
QKI	PRMT2_2	21	48056351	48056459	1
QKI	DTX3_2	12	57999127	57999514	1
QKI	EPB41L1_25	20	34797410	34797820	1
QKI	NOP56_10	20	2636762	2636860	1
QKI	GOLIM4_7	3	167758574	167758657	-1
QKI	PCID2_8	13	113845186	113845289	-1
QKI	KTN1_44	14	56139890	56139973	1
QKI	FGFR3_8	4	1804641	1804791	1
QKI	DST_102	6	56327844	56327954	-1
QKI	CA5A_3	16	87938392	87938510	-1
QKI	ARHGEF7_20	13	111932619	111932697	1
QKI	TMEM63B_6	6	44103065	44103103	1
QKI	MPRIP_24	17	17083921	17083983	1
RBFOX2	PEX1_14	7	92131204	92131393	-1
RBFOX2	CLK1_8	2	201722441	201722607	-1
RBFOX2	C9orf114_11	9	131586026	131586173	-1
RBFOX2	HDAC7_10	12	48189689	48189799	-1
RBFOX2	GPR126_25	6	142762045	142762090	1
RBFOX2	PAPOLG_7	2	60998654	60998765	1
RBFOX2	MYO18A_47	17	27412622	27412666	-1
RBFOX2	FCHSD1_8	5	141027535	141027663	-1
RBFOX2	IL4R_7	16	27357788	27357939	1
RBFOX2	SLIT2_15	4	20526772	20526795	1
RBFOX2	MIB2_9	1	1560926	1561033	1
RBFOX2	PICALM_19	11	85689113	85689136	-1
RBFOX2	FAM21A_18	10	51859738	51859824	1
RBFOX2	MSI1_11	12	120789147	120789203	-1
RBFOX2	TTC39C_3	18	21599824	21600251	1
RBFOX2	EEF2K_9	16	22268964	22269091	1
RBFOX2	TUBG2_5	17	40814991	40815078	1
RBFOX2	DGKA_13	12	56333866	56333954	1
RBFOX2	L3MBTL3_5	6	130370901	130370975	1
RBFOX2	LTBP2_22	14	74975941	74976066	-1
RBFOX2	APP_11	21	27369675	27369731	-1
RBFOX2	MPZL1_5	1	167745301	167745403	1
RBFOX2	ARVCF_14	22	19960642	19960840	-1
RBFOX2	FGGY_7	1	59922633	59922748	1
RBFOX2	SYNJ2_28	6	158510871	158510979	1
RBFOX2	RASA3_7	13	114806476	114806570	-1
RBFOX2	FAM116B_12	22	50752829	50752923	-1
RBFOX2	RBCK1_8	20	401515	401675	1
RBFOX2	FBXW9_4	19	12802156	12802268	-1
RBFOX2	CDC42BPG_28	11	64598977	64599193	-1
RBFOX2	INPP5B_4	1	38409468	38409565	-1
RBFOX2	FAM193B_7	5	176958954	176959201	-1
RBFOX2	ABI1_10	10	27044584	27044670	-1
RBFOX2	CRAMP1L_15	16	1716074	1716178	1
RBFOX2	WIZ_8	19	15538921	15539319	-1
RBFOX2	CCDC9_8	19	47769868	47770049	1
RBFOX2	ASRGL1_3	11	62123797	62123939	1
RBFOX2	TMCO6_4	5	140021455	140021638	1
RBFOX2	PNCK_8	X	152937335	152937473	-1
RBFOX2	AGXT2L2_15	5	177639974	177640104	-1
RBFOX2	PIK3CD_3	1	9770163	9770338	1
RBFOX2	FOXM1_6	12	2974521	2974565	-1
RBFOX2	SESTD1_12	2	179988442	179988556	-1
RBFOX2	C12orf26_8	12	82832497	82832570	1
RBFOX2	ZNF317_5	19	9268510	9268751	1
RBFOX2	COL7A1_97	3	48607708	48607767	-1
RBFOX2	SLC30A3_6	2	27480773	27480926	-1
RBFOX2	PIF1_5	15	65113566	65113719	-1
RBFOX2	PVRL2_6	19	45381480	45382197	1
RBFOX2	OCEL1_4	19	17338649	17338814	1
RBFOX2	ENAH_12	1	225692693	225692755	-1
RBFOX2	ANGEL2_8	1	213174128	213174254	-1
RBFOX2	BPTF_6	17	65871672	65871860	1
RBFOX2	ACSM3_5	16	20791119	20791229	1
RBFOX2	DEDD2_3	19	42720832	42721197	-1
RBFOX2	MIB2_7	1	1560371	1560565	1
RBFOX2	DCAF10_6	9	37857238	37857348	1
RBFOX2	DOCK7_24	1	63010618	63010710	-1
RBFOX2	KIAA0226_14	3	197417945	197418019	-1
RBFOX2	C15orf17_4	15	75197323	75197400	-1
RBFOX2	PCK2_7	14	24568258	24568445	1
RBFOX2	ZNF274_3	19	58696841	58697205	1
RBFOX2	RP11-101E3.4_3	9	131702648	131702776	1
RBFOX2	CYP2S1_4	19	41704367	41704527	1
RBFOX2	NECAB2_4	16	84014444	84014469	1
RBFOX2	LAMC3_22	9	133952574	133952721	1
RBFOX2	ODZ3_13	4	183601696	183601890	1
RBFOX2	RTTN_25	18	67794738	67794977	-1
RBFOX2	TSC2_27	16	2127599	2127727	1
RBFOX2	STK16_5	2	220111835	220111968	1
RBFOX2	FMNL3_26	12	50040422	50040536	-1
RBFOX2	CCDC76_5	1	100605738	100605807	1
RBFOX2	SLMAP_24	3	57911572	57911661	1
RBFOX2	MTA1_19	14	105933044	105933079	1
RBFOX2	AGBL5_14	2	27291916	27291962	1
RBFOX2	MARK2_17	11	63671458	63671625	1
RBFOX2	SEC16A_31	9	139339504	139339563	-1
RBFOX2	RALGAPA1_44	14	36017714	36017744	-1
RBFOX2	ARMCX2_2	X	100914405	100914487	-1
RBFOX2	AHI1_27	6	135644300	135644462	-1
RBFOX2	CARKD_4	13	111277537	111277625	1
RBFOX2	NSUN4_5	1	46812593	46812747	1
RBFOX2	DIAPH1_2	5	140967791	140967817	-1
RBFOX2	HIRA_9	22	19392986	19393054	-1
RBFOX2	AKAP11_12	13	42887183	42887266	1
RBFOX2	PPIL3_16	2	201722441	201722607	-1
RBFOX2	MARK3_16	14	103964839	103964865	1
RBFOX2	SETX_27	9	135144790	135144876	-1
RBFOX2	ITGA6_27	2	173366500	173366629	1
RBFOX2	SLC9A5_10	16	67291434	67291504	1
RBFOX2	FAM126A_11	7	22986571	22986866	-1
RBFOX2	SPINK2_2	4	57686702	57686745	-1
RBFOX2	C2CD2L_4	11	118981557	118981667	1
RBFOX2	IL32_2	16	3115622	3115711	1
RBFOX2	RAD51AP1_5	12	4654948	4654998	1
RBFOX2	C19orf28_10	19	3544197	3544730	-1
RBFOX2	EML3_12	11	62375138	62375293	-1
RBFOX2	SMYD4_3	17	1715265	1715409	-1
RBFOX2	TLE6_9	19	2987354	2987370	1
RBFOX2	FAM188B_9	7	30868295	30868353	1
RBFOX2	CHMP4C_2	8	82665299	82665476	1
RBFOX2	LRRFIP2_20	3	37132958	37133029	-1
RBFOX2	PHACTR4_5	1	28784342	28784370	1
RBFOX2	RPS6KA2_7	6	166952156	166952272	-1
RBFOX2	EME1_4	17	48455956	48456042	1
RBFOX2	CGREF1_2	2	27333541	27333836	-1
RBFOX2	ATG16L1_8	2	234182367	234182423	1
RBFOX2	APBB2_9	4	40937094	40937156	-1
RBFOX2	UTRN_67	6	145148484	145148522	1
RBFOX2	WDR90_14	16	705029	705147	1
RBFOX2	KIF21A_24	12	39724044	39724064	-1
RBFOX2	ROBO3_22	11	124747833	124748027	1
RBFOX2	CNNM2_7	10	104831531	104831596	1
RBFOX2	OSBPL3_12	7	24888688	24888795	-1
RBFOX2	MALT1_7	18	56378153	56378185	1
RBFOX2	THBS4_6	5	79354029	79354137	1
RBFOX2	ISL2_3	15	76630593	76630855	1
RBFOX2	MED23_11	6	131936464	131936481	-1
RBFOX2	ZNF821_7	16	71898802	71898951	-1
RBFOX2	POGZ_3	1	151413404	151413562	-1
RBFOX2	MAPKSP1_2	4	100815112	100815157	-1
RBFOX2	DAAM2_22	6	39864588	39864756	1
RBFOX2	DBF4B_7	17	42809546	42809633	1
RBFOX2	C1orf51_3	1	150256215	150256290	1
RBFOX2	PRDM15_30	21	43230510	43230685	-1
RBFOX2	SLC9A5_6	16	67289656	67289833	1
RBFOX2	DALRD3_8	3	49054045	49054106	-1
RBFOX2	FN1_25	2	216257047	216257926	-1
RBFOX2	TMEM163_6	2	135309619	135309662	-1
RBFOX2	SLC12A4_23	16	67980341	67980536	-1
RBFOX2	FSTL4_11	5	132559882	132559908	-1
RBFOX2	COL6A2_24	21	47545180	47545225	1
RBFOX2	FLAD1_4	1	154962036	154962183	1
RBFOX2	CYTSA_2	22	24672668	24672771	1
RBFOX2	GDAP1L1_3	20	42887017	42887247	1
RBFOX2	NPHP3_17	3	132415575	132415657	-1
RBFOX2	DDB2_7	11	47256308	47256485	1
RBFOX2	C22orf39_10	22	19392986	19393054	-1
RBFOX2	TPM1_12	15	63356263	63356389	1
RBFOX2	MSH5_2	6	31708231	31708390	1
RBFOX2	SYNE2_117	14	64682004	64682072	1
RBFOX2	SEMA6C_8	1	151110792	151110882	-1
RBFOX2	ASB1_3	2	239344352	239344654	1
RBFOX2	SEMA4F_4	2	74884980	74885078	1
RBFOX2	RETSAT_4	2	85577163	85577364	-1
RBFOX2	MEIS2_14	15	37186918	37187013	-1
RBFOX2	AKR1A1_7	1	46034157	46034356	1
RBFOX2	LTBP3_26	11	65307484	65307624	-1
RBFOX2	EMID1_7	22	29627582	29627671	1
RBFOX2	OSBPL6_7	2	179196279	179196332	1
RBFOX2	KLHL18_2	3	47328710	47328948	1
RBFOX2	LAMB3_7	1	209807792	209807983	-1
RBFOX2	STRADA_9	17	61784607	61784778	-1
RBFOX2	HDAC6_22	X	48675733	48675866	1
RBFOX2	ANKHD1_11	5	139851824	139851880	1
RBFOX2	MPRIP_24	17	17083921	17083983	1
RBFOX2	PPP1R12A_15	12	80199946	80200113	-1
RBFOX2	BPTF_28	17	65959449	65959622	1
RBFOX2	NEK1_7	4	170510598	170510665	-1
RBFOX2	RAB11FIP3_7	16	541134	541268	1
RBFOX2	ACCN3_6	7	150748259	150748406	1
RBFOX2	AP1G2_7	14	24035025	24035101	-1
RBFOX2	RALGPS1_22	9	129975223	129975328	1
RBFOX2	GAS8_8	16	90102041	90102095	1
RBFOX2	FAM64A_6	17	6353348	6353392	1
RBFOX2	DNM1L_16	12	32890799	32890876	1
RBFOX2	KIFC3_28	16	57793037	57793065	-1
RBFOX2	PVRL4_8	1	161043015	161043089	-1
RBFOX2	OCEL1_2	19	17337502	17337678	1
RBFOX2	INMT_12	7	30868295	30868353	1
RBFOX2	ABCB6_8	2	220081374	220081554	-1
RBFOX2	VPS11_12	11	118949275	118949414	1
RBFOX2	ABCB8_27	7	150748259	150748406	1
RBFOX2	CLMN_2	14	95696409	95696470	-1
RBFOX2	NGLY1_9	3	25777495	25777640	-1
RBFOX2	PCOLCE_6	7	100203299	100203435	1
RBFOX2	C15orf17_2	15	75198619	75198706	-1
RBFOX2	ZNF37A_2	10	38383859	38384152	1
RBFOX2	ADAM22_29	7	87815930	87816016	1
RBFOX2	ABCB6_10	2	220080719	220080902	-1
RBFOX2	MEGF8_30	19	42862939	42863106	1
RBFOX2	PSTK_2	10	124742249	124742540	1
RBFOX2	TSNARE1_2	8	143435998	143436124	-1
RBFOX2	ADCK4_9	19	41209620	41209760	-1
RBFOX2	SYNRG_23	17	35880282	35880317	-1
RBFOX2	SCRIB_36	8	144873836	144873910	-1
RBFOX2	SYCE2_6	19	13010772	13010934	-1
RBFOX2	PPT2_10	6	32130584	32131452	1
RBFOX2	PROM1_30	4	15981018	15981086	-1
RBFOX2	FAM190_12	10	86259631	86259715	1
RBFOX2	PYCR1_7	17	79892202	79892365	-1
RBFOX2	UGGT1_21	2	128913966	128913989	1
RBFOX2	DNASE1_12	16	3707907	3708096	1
RBFOX2	MYL6_7	12	56554410	56554454	1
RBFOX2	C11orf49_2	11	47008759	47008861	1
RBFOX2	TNRC18_17	7	5401225	5401353	-1
RBFOX2	GIT2_17	12	110383065	110383154	-1
RBFOX2	C16orf59_2	16	2510284	2510382	1
RBFOX2	SULF1_22	8	70550737	70550879	1
RBFOX2	PLOD2_14	3	145795649	145795711	-1
RBFOX2	ZNF226_7	19	44679137	44679582	1
RBFOX2	WNK1_13	12	988739	989197	1
RBFOX2	PCSK7_13	11	117079613	117079769	-1
RBFOX2	PPP2R5B_3	11	64694184	64694380	1
RBFOX2	WDR90_27	16	710058	710161	1
RBFOX2	SLC26A10_15	12	58019365	58019535	1
RBFOX2	ZNF266_8	19	9529438	9529571	-1
RBFOX2	AC009060.2_13	16	70258759	70259936	-1
RBFOX2	GK_11	X	30715849	30715866	1
RBFOX2	CLK2_5	1	155238499	155238586	-1
RBFOX2	SLC6A6_10	3	14509596	14509720	1
RBFOX2	PI4KB_2	1	151298648	151298849	-1
RBFOX2	UBN1_8	16	4918834	4918904	1
RBFOX2	PTBP2_12	1	97271975	97272008	1
RBFOX2	ATG9A_21	2	220080719	220080902	-1
RBFOX2	KIF23_9	15	69717621	69717662	1
RBFOX2	CCDC57_11	17	80136903	80137065	-1
RBFOX2	CCNYL1_5	2	208598671	208598771	1
RBFOX2	ATG9A_19	2	220081374	220081554	-1
RBFOX2	PLCD1_13	3	38049949	38050127	-1
RBFOX2	GPR137_8	11	64055537	64055686	1
RBFOX2	CPT1C_17	19	50213577	50213741	1
RBFOX2	BAI2_33	1	32193626	32193682	-1
RBFOX2	PKD1_35	16	2147320	2147504	-1
RBFOX2	PTPMT1_2	11	47591252	47591443	1
RBFOX2	CDKN1C_2	11	2905900	2906696	-1
RBFOX2	WNK4_5	17	40937115	40937203	1
RBFOX2	MEIS2_5	15	37388490	37388631	-1
RBFOX2	GRIPAP1_18	X	48838207	48838284	-1
RBFOX2	AC004381.6_11	16	20835761	20835849	1
RBFOX2	ZZZ3_4	1	78107069	78107131	-1
RBFOX2	KIF13A_27	6	17790103	17790141	-1
RBFOX2	LPHN2_13	1	82418671	82418709	1
RBFOX2	PLCB4_21	20	9385960	9385995	1
RBFOX2	ST7_15	7	116774178	116774246	1
RBFOX2	COL25A1_23	4	109774058	109774079	-1
RBFOX2	SMARCD1_5	12	50481146	50481268	1
RBFOX2	DFNB31_8	9	117185594	117185803	-1
RBFOX2	ANKRD24_17	19	4215975	4216047	1
RBFOX2	SMARCA1_13	X	128627017	128627052	-1
RBFOX2	ARHGEF25_23	12	58019365	58019535	1
RBFOX2	ZFYVE27_5	10	99508026	99508121	1
RBFOX2	VSTM2L_3	20	36561941	36561991	1
RBFOX2	PABPC1L_12	20	43565535	43565617	1
RBFOX2	SLCO4A1_7	20	61297732	61297927	1
RBFOX2	PLEKHM2_7	1	16047824	16047883	1
RBFOX2	PPOX_6	1	161138203	161138366	1
RBFOX2	MAGI1_15	3	65433697	65433732	-1
RBFOX2	MAST2_13	1	46466631	46466651	1
RBFOX2	SUV420H2_3	19	55853583	55853748	1
RBFOX2	ENO3_5	17	4856346	4856404	1
RBFOX2	LIN37_8	19	36243789	36243900	1
RBFOX2	SLCO5A1_11	8	70588844	70588908	-1
RBFOX2	FBXW9_2	19	12805613	12805752	-1
RBFOX2	MEGF11_17	15	66208936	66209294	-1
RBFOX2	RDM1_4	17	34251608	34251776	-1
RBFOX2	EIF4A2_4	3	186502751	186502890	1
RBFOX2	GPC2_3	7	99773195	99773517	-1
RBFOX2	PIF1_3	15	65114677	65114809	-1
RBFOX2	UPF3B_8	X	118974609	118974647	-1
RBFOX2	RETSAT_9	2	85571122	85571288	-1
RBFOX2	PTCD2_5	5	71630845	71630923	1
RBFOX2	NISCH_15	3	52514895	52515053	1
RBFOX2	SLC9A7_13	X	46495024	46495083	-1
RBFOX2	GOLIM4_7	3	167758574	167758657	-1
RBFOX2	KCNN4_6	19	44273499	44273712	-1
RBFOX2	MAPK11_5	22	50705998	50706056	-1
RBFOX2	DOCK6_23	19	11342861	11342965	-1
RBFOX2	CUL9_26	6	43174059	43174248	1
RBFOX2	ARNT_6	1	150814900	150814944	-1
RBFOX2	SEC31B_24	10	102256892	102257037	-1
RBFOX2	KIF17_11	1	21011302	21011513	-1
RBFOX2	CCDC24_3	1	44457884	44458059	1
RBFOX2	ARHGAP44_20	17	12890418	12890469	1
RBFOX2	SPATA6_12	1	48771459	48771550	-1
RBFOX2	BTBD3_5	20	11899734	11899824	1
RBFOX2	AARSD1_18	17	41105741	41105795	-1
RBFOX2	C22orf13_2	22	24950917	24951280	-1
RBFOX2	ABCD4_8	14	74759857	74759951	-1
RBFOX2	FRMD5_12	15	44184179	44184267	-1
RBFOX2	CTSC_3	11	88061280	88061364	-1
RBFOX2	KITLG_7	12	88909311	88909394	-1
RBFOX2	CDK10_9	16	89759806	89759875	1
RBFOX2	GGCX_10	2	85779539	85779690	-1
RBFOX2	KIAA0528_27	12	22611418	22611519	-1
RBFOX2	FAM86B2_6	8	12287859	12287960	-1
RBFOX2	STX16_4	20	57244347	57244509	1
RBFOX2	RELL2_3	5	141018522	141018588	1
RBFOX2	ZNF34_5	8	146002843	146002962	-1
RBFOX2	SLC38A6_13	14	61510168	61510221	1
RBFOX2	SIM2_8	21	38114018	38114165	1
RBFOX2	ACOT9_6	X	23752458	23752484	-1
RBFOX2	ROGDI_4	16	4851268	4851322	-1
RBFOX2	NUMA1_20	11	71723447	71723488	-1
RBFOX2	CRIP3_8	6	43273805	43273862	-1
RBFOX2	NAB2_6	12	57487190	57487381	1
RBFOX2	SPAG9_29	17	49053224	49053262	-1
RBFOX2	CUX1_15	7	101842082	101842147	1
RBFOX2	FBXL6_4	8	145581099	145581162	-1
RBFOX2	INPP5J_7	22	31522907	31523023	1
RBFOX2	PKD1_31	16	2149321	2149771	-1
RBFOX2	SULF2_20	20	46288143	46288196	-1
RBFOX2	CLSTN1_3	1	9816539	9816568	-1
RBFOX2	PAPLN_18	14	73727417	73727537	1
RBFOX2	ANKRD9_2	14	102974978	102975189	-1
RBFOX2	RPP14_3	3	58296036	58296133	1
RBFOX2	TBC1D23_15	3	100030677	100030721	1
RBFOX2	SYNJ1_4	21	34072148	34072415	-1
RBFOX2	MGRN1_15	16	4730033	4730098	1
RBFOX2	HECTD1_34	14	31583083	31583265	-1
RBFOX2	FBXO4_6	5	41939543	41939718	1
RBFOX2	GLB1L_7	2	220104642	220104816	-1
RBFOX2	DNAH14_10	1	225190485	225190629	1
RBFOX2	PEX26_5	22	18567878	18568024	1
RBFOX2	ZNF384_6	12	6787829	6787876	-1
RBFOX2	CLSTN1_11	1	9797556	9797612	-1
RBFOX2	VWA2_5	10	116014674	116014807	1
RBFOX2	WNK4_18	17	40948499	40948596	1
RBFOX2	KIF12_7	9	116858331	116858487	-1
RBFOX2	FAM116B_7	22	50754603	50754682	-1
RBFOX2	IKBKE_20	1	206666599	206666711	1
RBFOX2	AQP1_9	7	30868295	30868353	1
RBFOX2	NPHP4_27	1	5934531	5934717	-1
RBFOX2	SLC24A6_8	12	113758136	113758303	-1
RBM15	HNRNPR_5	1	23660011	23660124	-1
RBM15	RHBDD2_2	7	75510683	75510804	1
RBM15	HSF2_11	6	122749048	122749101	1
RBM15	ZNF638_25	2	71635252	71635909	1
RBM15	TRRAP_3	7	98479598	98479647	1
RBM15	ABHD5_5	3	43756439	43756550	1
RBM15	RPRD1A_2	18	33620770	33620828	-1
RBM15	HACE1_26	6	105178178	105178291	-1
RBM15	C12orf35_4	12	32133812	32138891	1
RBM15	NUP62_2	19	50430951	50431105	-1
RBM15	WDR8_7	1	3552508	3552594	-1
RBM15	MPHOSPH9_10	12	123687661	123687922	-1
RBM15	SFRS6_3	20	42087793	42088060	1
RBM15	MBD6_7	12	57920349	57921010	1
RBM15	CHD2_13	15	93487645	93487745	1
RBM15	DDHD2_7	8	38097793	38097882	1
RBM15	ZNF618_10	9	116778393	116778452	1
RBM15	RIF1_23	2	152313092	152313134	1
RBM15	FGFR1OP2_5	12	27113448	27113561	1
RBM15	KNTC1_54	12	123097659	123097777	1
RBM15	MAP7_9	6	136704809	136704919	-1
RBM15	SCFD1_2	14	31097415	31097485	1
RBM15	DMXL2_19	15	51787221	51787331	-1
RBM15	C1orf103_2	1	111493910	111495437	-1
RBM15	C6orf211_2	6	151775683	151775788	1
RBM15	ATF2_11	2	175976296	175976382	-1
RBM15	FCF1_3	14	75181575	75181646	1
RBM15	C16orf61_3	16	81015411	81015482	-1
RBM15	NDEL1_9	17	8366638	8366672	1
RBM15	PPP2R3C_2	14	35585816	35585943	-1
RBM15	C8orf41_4	8	33364747	33364839	-1
RBM15	EPB49_8	8	21926527	21926571	1
RBM15	ZDHHC16_6	10	99212652	99212680	1
RBM15	CRYZ_8	1	75172787	75172888	-1
RBM15	ATXN2_22	12	111902466	111902519	-1
RBM15	CCDC82_4	11	96119418	96119457	-1
RBM15	TRIM33_6	1	114973420	114973534	-1
RBM15	GAPVD1_20	9	128104498	128104578	1
RBM15	SMYD4_5	17	1703151	1704318	-1
RBM15	AP001011.3_44	18	2778167	2778237	1
RBM15	RBBP6_17	16	24579113	24579214	1
RBM15	DIS3_3	13	73354984	73355141	-1
RBM15	ADRM1_3	20	60879517	60879633	1
RBM15	PCMTD2_5	20	62899240	62899363	1
RBM15	PACSIN2_13	22	43272894	43273016	-1
RBM15	PARP2_15	14	20825555	20825679	1
RBM15	INO80_19	15	41346127	41346212	-1
RBM15	TM7SF3_13	12	27128712	27130759	-1
RBM15	ASAP2_4	2	9458653	9458727	1
RBM15	PCNT_10	21	47771343	47771454	1
RBM15	FEZ2_8	2	36787928	36788008	-1
RBM15	GCLM_2	1	94370079	94370144	-1
RBM15	SON_4	21	34921782	34927697	1
RBM15	HDAC5_16	17	42162390	42162523	-1
RBM15	DUS2L_4	16	68083408	68083453	1
RBM15	ECD_2	10	74923491	74923708	-1
RBM15	CCDC90B_9	11	82976907	82977021	-1
RBM15	GPD2_18	2	157435598	157435676	1
RBM15	DOCK11_31	X	117750165	117750203	1
RBM15	MLXIP_8	12	122616839	122616930	1
RBM15	FANCA_15	16	89857811	89857944	-1
RBM15	FANCD2_22	3	10106040	10106113	1
RBM15	EHMT2_11	6	31856746	31856847	-1
RBM15	PTK2_5	8	141889570	141889736	-1
RBM15	CDKN3_2	14	54866612	54866698	1
RBM15	C9orf80_2	9	115478741	115478821	-1
RBM15	QRSL1_4	6	107090869	107090965	1
RBM15	ATF2_6	2	175986172	175986268	-1
RBM15	MGST2_3	4	140616351	140616421	1
RBM15	AKR1C1_7	10	5010501	5010578	1
RBM15	STARD8_5	X	67935136	67935217	1
RBM15	RAPGEF1_5	9	134525516	134525629	-1
RBM15	VPS37C_2	11	60906209	60906307	-1
RBM15	PSMG1_4	21	40551850	40551912	-1
RBM15	ARHGEF7_24	13	111940701	111940790	1
RBM15	GOLGA4_19	3	37365079	37369316	1
RBM15	ANO10_5	3	43621845	43621964	-1
RBM15	ALG13_4	X	110929365	110929402	1
RBM15	MFGE8_9	15	89442887	89443042	-1
RBM15	PICALM_19	11	85689113	85689136	-1
RBM15	STX18_8	4	4426891	4426949	-1
RBM15	ZNF567_7	19	37209850	37211463	1
RBM15	ZYG11A_12	1	53351505	53351566	1
RBM15	PDCD10_3	3	167443189	167443261	-1
RBM15	BRIP1_5	17	59926490	59926617	-1
RBM15	WDR67_12	8	124132295	124132428	1
RBM15	SETD3_5	14	99927529	99927677	-1
RBM15	PHPT1_4	9	139744958	139745012	1
RBM15	UBR7_4	14	93678378	93678473	1
RBM15	CCDC112_9	5	114605400	114605495	-1
RBM15	BTBD7_6	14	93727948	93728023	-1
RBM15	RALY_5	20	32661625	32661672	1
RBM15	DHDDS_6	1	26774050	26774151	1
RBM15	ACACA_37	17	35567381	35567404	-1
RBM15	MKI67_7	10	129913192	129914271	-1
RBM15	HSPA14_9	10	14893218	14893322	1
RBM15	AC091565.3_11	15	23306734	23306791	-1
RBM15	MED25_4	19	50331706	50331804	1
RBM15	PEX19_17	1	160194852	160194909	-1
RBM15	ANKS6_2	9	101552386	101552888	-1
RBM15	MELK_5	9	36594625	36594768	1
RBM15	PSME4_4	2	54167093	54167137	-1
RBM15	KIF23_5	15	69714331	69714467	1
RBM15	CASC5_17	15	40937854	40937970	1
RBM15	TRIM33_20	1	114940562	114940612	-1
RBM15	NUP54_9	4	77052383	77052437	-1
RBM15	DIAPH1_2	5	140967791	140967817	-1
RBM15	PABPC4_11	1	40029508	40029594	-1
RBM15	NMU_7	4	56471442	56471516	-1
RBM15	MAGOH_3	1	53699214	53699324	-1
RBM15	RNMT_2	18	13730626	13730754	1
RBM15	TM9SF4_14	20	30742906	30742989	1
RBM15	RUFY1_7	5	179007948	179008013	1
RBM15	NFE2L1_6	17	46134394	46134483	1
RBM15	LEF1_13	4	108984779	108984819	-1
RBM15	HNRNPH1_5	5	179046270	179046408	-1
RBM15	SLTM_7	15	59191668	59192136	-1
RBM15	UBE2A_4	X	118715470	118715563	1
RBM15	C8orf76_4	8	124265562	124268411	-1
RBM15	BOLA3_3	2	74369399	74369487	-1
RBM15	MTRR_3	5	7873486	7873639	1
RBM15	PCNT_29	21	47831103	47831981	1
RBM15	C11orf75_2	11	93232442	93232514	-1
RBM15	TAP1_7	6	32816767	32816895	-1
RBM15	ANAPC10_5	4	145985724	145985844	-1
RBM15	EEF1D_6	8	144668389	144668460	-1
RBM15	CD55_6	1	207504453	207504641	1
RBM15	PRMT2_2	21	48056351	48056459	1
RBM15	LTBP4_29	19	41128855	41128926	1
RBM15	C12orf23_2	12	107350860	107350927	1
RBM15	TRPM7_28	15	50878589	50878685	-1
RBM15	STAU2_5	8	74621267	74621397	-1
RBM15	MLH1_17	3	37083759	37083822	1
RBM15	PHF21A_3	11	46112006	46112117	-1
RBM15	QSOX2_3	9	139116707	139116755	-1
RBM15	SH2B1_3	16	28877333	28878354	1
RBM15	NUDT22_3	11	63995040	63995138	1
RBM15	TGS1_4	8	56695307	56695371	1
RBM15	PHF2_11	9	96421793	96421882	1
RBM15	EGFL7_11	9	139564621	139564782	1
RBM15	TMCO3_6	13	114157811	114157903	1
RBM15	GTF2I_12	7	74133198	74133260	1
RBM15	AKAP9_5	7	91621472	91621525	1
RBM15	MLL_12	11	118355577	118355690	1
RBM15	MELK_14	9	36657238	36657360	1
RBM15	MYCBP2_18	13	77807291	77807398	-1
RBM15	POLA1_13	X	24744098	24744172	1
RBM15	FBXO28_3	1	224321776	224321914	1
RBM15	TES_3	7	115874588	115874673	1
RBM15	PEX3_8	6	143793297	143793465	1
RBM15	WDSUB1_8	2	160114456	160114496	-1
RBM15	ACCS_5	11	44094894	44095067	1
RBM15	PRPF4B_13	6	4056555	4056669	1
RBM15	GPBP1_8	5	56532940	56532999	1
RBM15	PPCDC_3	15	75335782	75335877	1
RBM15	METTL5_5	2	170671987	170672038	-1
RBM15	CSPP1_3	8	67988717	67988816	1
RBM15	HCFC1R1_2	16	3073475	3073531	-1
RBM15	ZFX_11	X	24227017	24227216	1
RBM15	IFT80_2	3	160166514	160166583	-1
RBM15	CTAGE5_21	14	39790132	39790260	1
RBM15	MADD_35	11	47348289	47348358	1
RBM15	SLC39A6_2	18	33706182	33706979	-1
RBM15	CCDC75_4	2	37317824	37317865	1
RBM15	RNASEN_2	5	31531557	31531632	-1
RBM15	BAT2D1_2	1	171481171	171481339	1
RBM15	CKLF_3	16	66597025	66597120	1
RBM15	TEAD4_2	12	3069114	3069206	1
RBM15	NUP98_24	11	3721840	3722069	-1
RBM15	NAA35_18	9	88627961	88628059	1
RBM15	ZNF800_4	7	127026114	127026234	-1
RBM15	SURF4_9	9	136231716	136231902	-1
RBM15	MON2_32	12	62972225	62972285	1
RBM15	RNF144A_6	2	7137047	7137192	1
RBM15	POLDIP3_3	22	42997976	42998113	-1
RBM15	RWDD3_6	1	95712098	95712213	1
RBM15	AC135983.5_8	15	32816708	32816801	-1
RBM15	MAP3K3_3	17	61712069	61712161	1
RBM15	KIAA1712_2	4	175219117	175219213	1
RBM15	REPS1_10	6	139246494	139247618	-1
RBM15	NELF_5	9	140349691	140349783	-1
RBM15	RNF115_8	1	145683575	145683647	1
RBM15	MTDH_7	8	98711982	98712080	1
RBM15	CNPY3_4	6	42903150	42903211	1
RBM15	SLK_10	10	105761930	105763285	1
RBM15	MRPS18C_3	4	84379499	84379582	1
RBM15	ARAP1_34	11	72403798	72403830	-1
RBM15	N4BP2L2_3	13	33101545	33101669	-1
RBM15	C9orf3_27	9	97844857	97845001	1
RBM15	POLE2_13	14	50121502	50121556	-1
RBM15	NFATC2IP_4	16	28965886	28966003	1
RBM15	MAPK1IP1L_2	14	55528398	55528419	1
RBM15	ABI2_12	2	204276008	204276094	1
RBM15	HAGH_7	16	1869116	1869224	-1
RBM15	PPIL2_18	22	22048105	22048161	1
RBM15	PIGF_2	2	46842076	46842324	-1
RBM15	PMS2_8	7	6035165	6035264	-1
RBM15	POLA1_8	X	24735001	24735088	1
RBM15	RNF38_9	9	36356300	36356470	-1
RBM15	GRID1_17	10	87372813	87372907	-1
RBM15	CENPK_3	5	64850624	64850773	-1
RBM15	MAPK8_3	10	49533940	49534008	1
RBM15	SIK3_10	11	116746582	116746725	-1
RBM15	DTL_2	1	212216335	212216460	1
RBM15	C1orf9_4	1	172522400	172522510	1
RBM15	AEBP2_9	12	19667605	19667718	1
RBM15	CAPN7_15	3	15282960	15283095	1
RBM15	ADAM10_9	15	58936085	58936177	-1
RBM15	ZDHHC17_10	12	77220688	77220830	1
RBM15	RFWD2_3	1	176145046	176145143	-1
RBM15	C21orf58_6	21	47734630	47734963	-1
RBM15	APOBEC3G_3	22	39474937	39475090	1
RBM15	C3orf17_2	3	112736295	112736449	-1
RBM15	POLQ_22	3	121192197	121192334	-1
RBM15	AFF4_5	5	132262813	132262916	-1
RBM15	NSUN2_3	5	6631986	6632090	-1
RBM15	MAD1L1_4	7	2265045	2265185	-1
RBM15	SLMO2_3	20	57612246	57612335	-1
RBM15	UBAP2_10	9	33963724	33963789	-1
RBM15	C16orf63_2	16	15977865	15978062	-1
RBM15	MTF2_9	1	93586106	93586229	1
RBM15	CWC27_15	5	64272962	64273065	1
RBM15	SPINT1_6	15	41146258	41146284	1
RBM15	B3GALNT2_4	1	235652473	235652573	-1
RBM15	PON2_7	7	95036299	95036380	-1
RBM15	TTC8_18	14	89341370	89341453	1
RBM15	MARK3_4	14	103915256	103915304	1
RBM15	VEGFA_6	6	43748469	43748591	1
RBM15	APPL1_14	3	57287710	57287766	1
RBM15	ANKRD37_3	4	186320091	186320182	1
RBM15	OTUD3_3	1	20220861	20220973	1
RBM15	CLCN7_16	16	1502756	1502894	-1
RBM15	KIAA1967_9	8	22470530	22470649	1
RBM15	SPAG5_5	17	26913443	26913517	-1
RBM15	HMBOX1_13	8	28906807	28906911	1
RBM15	MLF1IP_12	4	185621974	185622035	-1
RBM15	TIA1_5	2	70456191	70456223	-1
RBM15	METT5D1_10	11	28349642	28349712	1
RBM15	SENP7_2	3	101219914	101219963	-1
RBM15	MCEE_2	2	71351336	71351673	-1
RBM15	CENPI_22	X	100416517	100416558	1
RBM15	CEP350_4	1	179959642	179959756	1
RBM15	SGTB_9	5	64968071	64968108	-1
RBM15	RBM6_9	3	50036873	50036946	1
RBM15	TBC1D7_4	6	13325326	13325406	-1
RBM15	GNE_5	9	36236829	36236981	-1
RBM15	USP12_8	13	27645208	27645286	-1
RBM15	CBWD2_5	2	114196597	114196694	1
RBM15	CD151_2	11	834530	834591	1
RBM15	PCM1_7	8	17797551	17797667	1
RBM15	GAS2L3_8	12	101011522	101011585	1
RBM15	CHEK1_9	11	125507344	125507439	1
RBM15	ATP2B4_7	1	203671172	203671207	1
RBM15	ATP6V1H_9	8	54723724	54723777	-1
RBM15	MTMR12_4	5	32271939	32272011	-1
RBM15	NQO1_4	16	69748867	69748980	-1
RBM15	PTS_3	11	112100931	112100953	1
RBM15	VWDE_20	7	12393441	12394113	-1
RBM15	UBN2_3	7	138936702	138936803	1
RBM15	SDCCAG3_3	9	139303451	139303519	-1
RBM15	NSUN2_6	5	6622129	6622213	-1
RBM15	FLCN_6	17	17127236	17127457	-1
RBM15	AP1AR_7	4	113186165	113186223	1
RBM15	C3orf19_8	3	14708931	14709025	1
RBM15	DCLRE1A_2	10	115608739	115610403	-1
RBM15	NEK4_13	3	52775427	52775515	-1
RBM15	C1orf58_7	1	222895761	222895856	1
RBM15	C8orf38_10	8	96046236	96046350	1
RBM15	TTC3_36	21	38537852	38538917	1
RBM15	DCTN3_4	9	34616027	34616110	-1
RBM15	TRIP4_6	15	64698529	64698658	1
RBM15	MYB_3	6	135508972	135509043	1
RBM15	RNASEN_6	5	31521230	31521322	-1
RBM15	RNASET2_8	6	167347579	167348580	-1
RBM15	PEX3_11	6	143806289	143806385	1
RBM15	ADAM9_16	8	38928817	38928922	1
RBM15	RP11-431I8.2_2	3	160166514	160166583	-1
RBM15	RPRD2_6	1	150414357	150414434	1
RBM15	CRYZL1_18	21	34959828	34959908	-1
RBM15	ZNF207_10	17	30693684	30693776	1
RBM15	SLC30A6_12	2	32429659	32429761	1
RBM15	BRD2_7	6	32942798	32942889	1
RBM15	NCAPG_5	4	17816897	17816981	1
RBM15	ZDHHC17_2	12	77191214	77191317	1
RBM15	CEP350_7	1	179972309	179972422	1
RBM15	EZH1_5	17	40876323	40876442	-1
RBM15	GRAMD4_18	22	47072497	47072565	1
RBM15	PHC3_7	3	169853219	169854453	-1
RBM15	SP140_39	2	231254634	231254738	1
RBM15	SOCS4_3	14	55498581	55498709	1
RBM15	GPBP1L1_2	1	46151248	46151292	-1
RBM15	ZMYND11_6	10	267135	267296	1
RBM15	SBF1_29	22	50895463	50895540	-1
RBM15	GOSR1_7	17	28817144	28817235	1
RBM15	MED10_3	5	6374437	6374539	-1
RBM15	WDR44_16	X	117570665	117570787	1
RBM15	KIAA0240_4	6	42778044	42778139	1
RBM15	PCSK6_4	15	101971525	101971668	-1
RBM15	DPY19L1_11	7	34997596	34997682	-1
RBM15	CEP135_7	4	56830440	56830568	1
RBM15	FAM135A_11	6	71195870	71195947	1
RBM15	BRE_11	2	28467647	28467729	1
RBM15	ORAI2_2	7	102076672	102076780	1
RBM15	STAT5A_5	17	40443990	40444079	1
RBM15	C16orf73_15	16	1887785	1887871	-1
RBM15	DUSP22_9	6	335114	335163	1
RBM15	IFT122_20	3	129210984	129211037	1
RBM15	SFRS18_11	6	99851705	99851758	-1
RBM15	MED4_4	13	48657507	48657564	-1
RBM15	UBR1_26	15	43314900	43314999	-1
RBM15	UBAP2_5	9	33996221	33996331	-1
RBM15	ELK1_2	X	47509320	47509425	-1
RBM15	NFRKB_2	11	129764254	129764333	-1
RBM15	UBR5_53	8	103279175	103279969	-1
RBM15	LRRC40_8	1	70639305	70639392	-1
RBM15	BRCA1_10	17	41247863	41247939	-1
RBM15	RC3H1_20	1	173912580	173912753	-1
RBM15	LIN9_5	1	226483543	226483647	-1
RBM15	NARF_5	17	80422163	80422306	1
RBM15	EAF1_3	3	15473594	15473730	1
RBM15	PRKAA1_6	5	40769518	40769605	-1
RBM15	CALB1_5	8	91090601	91090675	-1
RBM15	FAM122B_6	X	133923610	133923666	-1
RBM15	RP11-514O12.4_8	6	167347579	167348580	-1
RBM15	C18orf8_3	18	21086934	21087018	1
RBM15	LMBR1_20	7	156480724	156480885	-1
RBM15	LEF1_7	4	109002742	109002825	-1
RBM15	U2AF1_4	21	44520563	44520629	-1
RBM15	SP140L_12	2	231254634	231254738	1
RBM15	USP32_24	17	58289385	58289459	-1
RBM15	C1orf144_2	1	16717870	16717919	1
RBM15	POLB_2	8	42196530	42196587	1
RBM15	GPCPD1_12	20	5550793	5550885	-1
RBM15	AXIN1_2	16	396148	397106	-1
RBM15	AP000304.12_12	21	34959828	34959908	-1
RBM15	PPP1R7_2	2	242092891	242093019	1
RBM15	PLK4_10	4	128812734	128812836	1
RBM15	HNRNPD_2	4	83292681	83292737	-1
RBM15	DCAF10_6	9	37857238	37857348	1
RBM15	PUF60_7	8	144902836	144902886	-1
RBM15	RFFL_13	17	33341759	33341782	-1
RBM15	UHRF1_12	19	4945873	4945977	1
RBM15	ZNF678_4	1	227838657	227838777	1
RBM15	NOL11_11	17	65733187	65733261	1
RBM15	RNGTT_12	6	89511283	89511351	-1
RBM15	BCL7B_4	7	72957878	72957974	-1
RBM15	TRAK2_4	2	202265741	202265817	-1
RBM15	CLPTM1L_9	5	1330395	1330498	-1
RBM15	FBXO18_21	10	5965584	5965659	1
RBM15	FAM118A_10	22	45731231	45731263	1
RBM15	FBXL4_3	6	99375581	99375698	-1
RBM15	CEP170_8	1	243354320	243354796	-1
RBM15	TARS2_15	1	150477108	150477209	1
RBM15	ZCCHC8_4	12	122975009	122975114	-1
RBM15	SORBS1_9	10	97181947	97181973	-1
RBM15	SETD2_9	3	47142948	47143045	-1
RBM15	SCMH1_17	1	41499655	41499774	-1
RBM15	PIGF_6	2	46815214	46815318	-1
RBM15	DAAM1_23	14	59827520	59827580	1
RBM15	PIBF1_11	13	73467922	73468087	1
RBM15	DBR1_6	3	137882620	137882700	-1
RBM15	TSG101_2	11	18541066	18541150	-1
RBM15	DMXL2_42	15	51743842	51743894	-1
RBM15	TAPT1_12	4	16172276	16172352	-1
RBM15	CTNND1_4	11	57556509	57556627	1
RBM15	PRTFDC1_2	10	25231259	25231365	-1
RBM15	PMS2L3_7	7	75141633	75141745	-1
RBM15	RPP40_5	6	4998950	4999075	-1
RBM15	HACE1_20	6	105224616	105224703	-1
RBM15	NUDT6_5	4	123818779	123818833	-1
RBM15	TAL1_3	1	47694868	47695023	-1
RBM15	ZNF638_3	2	71575557	71577401	1
RBM15	OSBPL8_7	12	76853639	76853675	-1
RBM15	CHCHD7_2	8	57125321	57125468	1
RBM15	GEMIN7_2	19	45583165	45583287	1
RBM15	MARCH7_12	2	160621137	160621185	1
RBM15	SRRD_5	22	26886010	26886164	1
RBM15	RPS6KC1_10	1	213349743	213349835	1
RBM15	BAG4_2	8	38050206	38050313	1
RBM15	WIZ_8	19	15538921	15539319	-1
RBM15	TSC1_2	9	135809018	135810482	-1
RBM15	C5orf34_6	5	43502474	43502597	-1
RBM15	LAMP2_10	X	119570349	119573148	-1
RBM15	PPM1A_7	14	60756524	60756632	1
RBM15	MGA_3	15	41961026	41962156	1
RBM15	GMFB_3	14	54948871	54948920	-1
RBM15	THUMPD2_9	2	39982435	39982549	-1
RBM15	TMEM126A_2	11	85361293	85361385	1
RBM15	ENAH_12	1	225692693	225692755	-1
RBM15	GMCL1_7	2	70074675	70074759	1
RBM15	C13orf23_2	13	39608268	39608333	-1
RBM15	DMTF1_21	7	86824000	86824144	1
RBM15	AGAP1_13	2	236839409	236839567	1
RBM15	UHRF2_10	9	6492303	6492401	1
RBM15	FASTKD1_12	2	170394523	170394651	-1
RBM15	XRN1_13	3	142135982	142136071	-1
RBM15	CMC1_2	3	28304782	28304871	1
RBM15	ZNF33A_2	10	38301226	38301278	1
RBM15	EXOSC10_10	1	11142591	11142935	-1
RBM15	USO1_12	4	76716489	76716509	1
RBM15	PMM2_5	16	8904936	8905035	1
RBM15	MPHOSPH9_21	12	123647561	123647681	-1
RBM15	FRRS1_6	1	100206349	100206496	-1
RBM15	AGTPBP1_12	9	88261236	88261333	-1
RBM15	FAM114A2_10	5	153390801	153390880	-1
RBM15	CASS4_6	20	55026875	55028185	1
RBM15	C3orf67_19	3	58792121	58792182	-1
RBM15	TESC_8	12	117479752	117479799	-1
RBM15	RAB11FIP1_7	8	37728796	37730697	-1
RBM15	MTERFD3_2	12	107378893	107380655	-1
RBM15	FIP1L1_2	4	54245240	54245284	1
RBM15	MAP3K7_12	6	91254271	91254351	-1
RBM15	PGBD1_7	6	28265672	28265768	1
RBM15	SYCP2L_27	6	10959017	10959108	1
RBM15	CLOCK_16	4	56319844	56319991	-1
RBM15	KTN1_36	14	56130673	56130759	1
RBM15	NASP_7	1	46072993	46074009	1
RBM15	ALS2CR4_11	2	202492044	202492161	-1
RBM15	DDR1_17	6	30863181	30863291	1
RBM15	RBM5_8	3	50141681	50141741	1
RBM15	TCERG1_22	5	145889630	145889723	1
RBM15	MBTD1_13	17	49279383	49279438	-1
RBM15	MBIP_5	14	36781165	36781230	-1
RBM15	MAPKAPK5_4	12	112305376	112305473	1
RBM15	USP8_13	15	50776472	50776558	1
RBM15	SLC7A11_9	4	139103451	139103547	-1
RBM15	ANLN_9	7	36456689	36456799	1
RBM15	SGPP1_2	14	64165287	64165376	-1
RBM15	TBC1D24_5	16	2549358	2549421	1
RBM15	SLC33A1_4	3	155551257	155551374	-1
RBM15	MPZL1_5	1	167745301	167745403	1
RBM15	STARD3NL_2	7	38218692	38218747	1
RBM15	CDC16_2	13	115002120	115002174	1
RBM15	UBE2K_6	4	39779302	39779430	1
RBM15	CDC25A_6	3	48222211	48222330	-1
RBM15	SASS6_3	1	100588766	100588845	-1
RBM15	SAPS2_18	22	50875417	50875497	1
RBM15	BOD1_2	5	173040134	173040258	-1
RBM15	ASPM_18	1	197069561	197074315	-1
RBM15	EXOC6_15	10	94695571	94695642	1
RBM15	RAB3IP_11	12	70206558	70206657	1
RBM15	NCOA6_8	20	33346608	33346736	-1
RBM15	ANO10_12	3	43474103	43474219	-1
RBM15	TMEM173_3	5	138861063	138861289	-1
RBM15	GNPDA1_3	5	141387364	141387465	-1
RBM15	DHX35_3	20	37601202	37601294	1
RBM15	BLM_7	15	91303211	91303509	1
RBM15	ABI1_10	10	27044584	27044670	-1
RBM15	ZFAND5_2	9	74978386	74978522	-1
RBM15	BCOR_6	X	39930890	39930943	-1
RBM15	CEP57_9	11	95555663	95555740	1
RBM15	MRPL2_6	6	43023283	43023356	-1
RBM15	ST3GAL5_9	2	86074505	86074685	-1
RBM15	ZMYM1_4	1	35558921	35559042	1
RBM15	SMEK2_12	2	55805383	55805478	-1
RBM15	SRPK1_15	6	35806114	35806206	-1
RBM15	REV1_8	2	100052296	100052403	-1
RBM15	CDK5RAP2_20	9	123222850	123223025	-1
RBM15	IRF3_2	19	50167700	50168103	-1
RBM15	MITD1_4	2	99787806	99787892	-1
RBM15	PCBP2_15	12	53861589	53861627	1
RBM15	CD46_13	1	207963598	207963690	1
RBM15	ANKRD28_7	3	15793257	15793327	-1
RBM15	KIF13A_33	6	17779823	17779915	-1
RBM15	DONSON_4	21	34959828	34959908	-1
RBM15	XPO6_4	16	28188541	28188653	-1
RBM15	KIF18A_5	11	28112164	28112274	-1
RBM15	ATP11A_3	13	113459271	113459360	1
RBM15	C16orf73_8	16	1907736	1907931	-1
RBM15	PARD3_14	10	34661426	34661464	-1
RBM15	SH3BP1_3	22	38037133	38037175	1
RBM15	MAP3K8_2	10	30726105	30726335	1
RBM15	ILVBL_2	19	15235736	15235880	-1
RBM15	CSPP1_33	8	68105699	68105837	1
RBM15	HMGN1_7	21	40717756	40719218	-1
RBM15	VPS4B_4	18	61074665	61074732	-1
RBM15	DAK_11	11	61110814	61110930	1
RBM15	LSS_18	21	47616116	47616181	-1
RBM15	KIAA0196_10	8	126079834	126079961	-1
RBM15	ERCC6_4	10	50738766	50738886	-1
RBM15	SLC7A11_7	4	139106275	139106398	-1
RBM15	CIAPIN1_7	16	57465042	57465178	-1
RBM15	C9orf21_5	9	99408175	99408306	-1
RBM15	CTU2_3	16	88776346	88776424	1
RBM15	DAB2_9	5	39388397	39388469	-1
RBM15	C9orf142_3	9	139887377	139887426	1
RBM15	AARSD1_6	17	41123624	41123713	-1
RBM15	ATAD5_18	17	29206441	29206505	1
RBM15	BRD8_15	5	137499776	137499822	-1
RBM15	ZNF273_9	7	64377408	64377496	1
RBM15	CAST_11	5	96064857	96064913	1
RBM15	RAD1_5	5	34913575	34913683	-1
RBM15	BAT2L_16	9	134349841	134351922	1
RBM15	CSPP1_10	8	68015272	68015370	1
RBM15	RFWD2_7	1	176105624	176105683	-1
RBM15	FBXL4_8	6	99328429	99328500	-1
RBM15	PTBP1_9	19	805492	805569	1
RBM15	KIAA0562_12	1	3753059	3753256	-1
RBM15	NAB1_2	2	191514572	191514708	1
RBM15	SLMAP_24	3	57911572	57911661	1
RBM15	EAPP_4	14	34998564	34998681	-1
RBM15	ZNF217_5	20	52188260	52188392	-1
RBM15	WDSUB1_11	2	160104883	160105023	-1
RBM15	POLE2_4	14	50141068	50141145	-1
RBM15	ZRANB2_10	1	71531361	71531435	-1
RBM15	CNOT10_15	3	32778902	32778982	1
RBM15	UBE2W_4	8	74737382	74737484	-1
RBM15	PIK3C2A_6	11	17169064	17169175	-1
RBM15	CCNB1_5	5	68470078	68470236	1
RBM15	CLIP1_13	12	122821179	122821295	-1
RBM15	SCMH1_7	1	41618271	41618413	-1
RBM15	MATR3_11	5	138651386	138651427	1
RBM15	ZMYM4_2	1	35761528	35761589	1
RBM15	FAM126A_11	7	22986571	22986866	-1
RBM15	GART_7	21	34903795	34903863	-1
RBM15	RBM38_3	20	55968335	55968389	1
RBM15	TBC1D22B_8	6	37259019	37259133	1
RBM15	ZNF3_5	7	99674926	99675459	-1
RBM15	DERL2_2	17	5388471	5388536	-1
RBM15	FBXL20_7	17	37441731	37441826	-1
RBM15	FAM168A_2	11	73179450	73179537	-1
RBM15	WDHD1_2	14	55493429	55493521	-1
RBM15	KIAA1731_20	11	93455120	93455216	1
RBM15	PIGB_10	15	55642897	55643110	1
RBM15	LUC7L_5	16	258600	259774	-1
RBM15	SLC19A2_2	1	169446393	169446995	-1
RBM15	SASS6_15	1	100553695	100553792	-1
RBM15	SMARCAD1_24	4	95202623	95202741	1
RBM15	MIER2_2	19	336083	336173	-1
RBM15	TRIM59_2	3	160166514	160166583	-1
RBM15	ACIN1_10	14	23540334	23540395	-1
RBM15	UBA6_18	4	68506869	68506946	-1
RBM15	PPP5C_6	19	46884773	46886733	1
RBM15	FAM53B_11	10	126384727	126384781	-1
RBM15	AMD1_2	6	111208708	111208794	1
RBM15	NEDD4_19	15	56139167	56139232	-1
RBM15	ZNF207_7	17	30688487	30688534	1
RBM15	USP10_4	16	84773915	84773975	1
RBM15	SUGP2_14	19	19103397	19104549	-1
RBM15	PAPOLG_20	2	61021845	61021910	1
RBM15	APAF1_18	12	99097149	99097277	1
RBM15	EFCAB7_3	1	63997491	63997702	1
RBM15	ACOT9_6	X	23752458	23752484	-1
RBM15	CAPN7_17	3	15287033	15287178	1
RBM15	MKNK1_16	1	47025906	47025949	-1
RBM15	BTN2A1_4	6	26463025	26463125	1
RBM15	MDM4_10	1	204513663	204513812	1
RBM15	ROD1_5	9	115038124	115038293	-1
RBM15	ADAL_10	15	43639214	43639294	1
RBM15	TWF1_4	12	44196089	44196267	-1
RBM15	TMEM161B_3	5	87536630	87536733	-1
RBM15	RHOQ_2	2	46770893	46770951	1
RBM15	NPHP3_24	3	132405995	132406070	-1
RBM15	NAF1_6	4	164066934	164067016	-1
RBM15	C20orf72_4	20	17956327	17956546	1
RBM15	C16orf35_6	16	167300	167374	-1
RBM15	CDC16_17	13	115030625	115030715	1
RBM15	EDEM1_10	3	5251860	5251933	1
RBM15	RAB8B_2	15	63536955	63537015	1
RBM15	CDC42BPA_2	1	227441765	227441856	-1
RBM15	OFD1_21	X	13781864	13781974	1
RBM15	ANKRD12_5	18	9204474	9204542	1
RBM15	EHMT1_8	9	140646783	140646860	1
RBM15	SUV420H2_6	19	55855346	55855365	1
RBM15	SCARB1_16	12	125267229	125267422	-1
RBM15	WBP5_2	X	102612011	102612089	1
RBM15	KIAA1432_3	9	5689959	5690038	1
RBM15	NDRG2_4	14	21492145	21492255	-1
RBM15	PREPL_15	2	44548966	44549039	-1
RBM15	PHIP_26	6	79679766	79679890	-1
RBM15	SETD5_8	3	9476508	9476566	1
RBM15	RPAP3_12	12	48073276	48073377	-1
RBM15	GNPTG_4	16	1411744	1411798	1
RBM15	IDI1_5	10	1089939	1092402	-1
RBM15	FAM135A_6	6	71185113	71185252	1
RBM15	MYT1_29	20	62899240	62899363	1
RBM15	AFF4_11	5	132233922	132234084	-1
RBM15	SHOX2_2	3	157822847	157822918	-1
RBM15	ANKHD1_24	5	139892413	139892508	1
RBM15	FLNA_30	X	153585619	153585642	-1
RBM15	KDM2B_4	12	122013686	122013764	-1
RBM15	CCDC138_2	2	109404488	109404545	1
RBM15	PPP6R3_8	11	68321613	68321725	1
RBM15	DDX21_10	10	70731647	70731808	1
RBM15	C3orf63_17	3	56672734	56672793	-1
RBM15	USP4_21	3	49316247	49316335	-1
RBM15	ECT2_18	3	172502497	172502593	1
RBM15	CAMLG_3	5	134079677	134079742	1
RBM15	ZEB2_9	2	145182363	145182434	-1
RBM15	TOM1L1_2	17	52981069	52981153	1
RBM15	PGGT1B_6	5	114566673	114566718	-1
RBM15	RIF1_30	2	152319398	152322634	1
RBM15	AP2A2_3	11	970169	970311	1
RBM15	IQSEC1_15	3	12944273	12944322	-1
RBM15	TNRC6A_7	16	24789665	24789789	1
RBM15	PRDM2_10	1	14104913	14109326	1
RBM15	PABPC1L_9	20	43560983	43561826	1
RBM15	FANCB_2	X	14887045	14887165	-1
RBM15	BTF3L4_4	1	52549012	52549213	1
RBM15	AP2A2_15	11	1000432	1000598	1
RBM15	TXLNA_2	1	32645915	32646115	1
RBM15	CHUK_14	10	101961845	101961906	-1
RBM15	CDC16_15	13	115027362	115027423	1
RBM15	SLC35C2_6	20	44984441	44984513	-1
RBM15	NCBP1_10	9	100413592	100413655	1
RBM15	ZNF638_27	2	71649944	71651168	1
RBM15	RAB23_6	6	57059568	57059650	-1
RBM15	ZNF512_2	2	27806293	27806583	1
RBM15	NUMB_11	14	73745989	73746132	-1
RBM15	RAI14_15	5	34813679	34813765	1
RBM15	UCKL1_9	20	62575006	62575269	-1
RBM15	AXIN1_4	16	359973	360069	-1
RBM15	DSCR3_5	21	38605663	38605743	-1
RBM15	PAQR3_2	4	79856275	79856437	-1
RBM15	KIAA0195_5	17	73481952	73482079	1
RBM15	NUDT2_2	9	34336227	34336339	1
RBM15	TBK1_3	12	64853969	64854109	1
RBM15	PREPL_3	2	44586636	44587177	-1
RBM15	FLCN_3	17	17135108	17135196	-1
RBM15	TRIM37_6	17	57161363	57161450	-1
RBM15	GUF1_9	4	44690024	44690163	1
RBM15	C9orf16_2	9	130924283	130925231	1
RBM15	MAP4K3_29	2	39494330	39494388	-1
RBM15	NPAT_8	11	108057209	108057296	-1
RBM15	IL4I1_2	19	50430951	50431105	-1
RBM15	SCMH1_6	1	41625397	41625605	-1
RBM15	BCORL1_6	X	129158965	129159354	1
RBM15	CLSPN_2	1	36230819	36230927	-1
RBM15	ZNF821_6	16	71901796	71901940	-1
RBM15	CEP78_15	9	80880775	80880822	1
RBM15	VWDE_4	7	12428434	12428583	-1
RBM15	KLHDC10_2	7	129736761	129736847	1
RBM15	GOLGA4_7	3	37327505	37327552	1
RBM15	PPP1R12B_7	1	202399859	202399938	1
RBM15	ZCCHC10_2	5	132358533	132358598	-1
RBM15	DENND4C_3	9	19296006	19296244	1
RBM15	KDM6A_16	X	44921892	44921993	1
RBM15	OSBPL3_21	7	24846395	24846521	-1
RBM15	DDX42_6	17	61876949	61876985	1
RBM15	R3HDM2_8	12	57691111	57691170	-1
RBM15	UCHL5_12	1	192989437	192989586	-1
RBM15	FAM21C_12	10	46246930	46247001	1
RBM15	APTX_6	9	32988081	32988127	-1
RBM15	AC005076.1_19	7	86824000	86824144	1
RBM15	ATP5C1_9	10	7848937	7848973	1
RBM15	HARS2_7	5	140075688	140075786	1
RBM15	REPS1_14	6	139238692	139238783	-1
RBM15	NAP1L4_2	11	3010359	3010501	-1
RBM15	SMC5_19	9	72961495	72961565	1
RBM15	EIF4G1_2	3	184033277	184033333	1
RBM15	OSBPL6_16	2	179236853	179236960	1
RBM15	DCAF8_15	1	160194852	160194909	-1
RBM15	CLDN12_4	7	89984400	89984544	1
RBM15	MLX_3	17	40720488	40720577	1
RBM15	WDR62_27	19	36592566	36592676	1
RBM15	C9orf80_4	9	115451807	115451897	-1
RBM15	C7orf28B_9	7	6852607	6852668	-1
RBM15	HMGCS1_4	5	43298111	43298236	-1
RBM15	C5orf51_5	5	41912171	41912285	1
RBM15	N6AMT2_3	13	21311862	21311944	-1
RBM15	YEATS2_27	3	183521044	183521123	1
RBM15	MSL1_7	17	38287790	38287837	1
RBM15	MED15_11	22	20929400	20929519	1
RBM15	KIAA1328_5	18	34424171	34424265	1
RBM15	CASC5_11	15	40912838	40917838	1
RBM15	WDR60_22	7	158726820	158726919	1
RBM15	MTDH_5	8	98701266	98701331	1
RBM15	ZFAND6_3	15	80390758	80390920	1
RBM15	USP37_9	2	219399332	219399429	-1
RBM15	PRPF4B_17	6	4062791	4062867	1
RBM15	DLC1_12	8	12960299	12960362	-1
RBM15	DENND1A_18	9	126212972	126213028	-1
RBM15	PQLC3_6	2	11315094	11315135	1
RBM15	C12orf40_3	12	40037581	40037719	1
RBM15	ADD3_16	10	111892063	111892158	1
RBM15	ORC6L_6	16	46729929	46729997	1
RBM15	RSAD1_7	17	48561067	48561121	1
RBM15	FKBP15_9	9	115959212	115959358	-1
RBM15	FAM126B_2	2	201910219	201910316	-1
RBM15	C3orf17_7	3	112729490	112729551	-1
RBM15	YY1AP1_3	1	155657862	155657992	-1
RBM15	ARID4B_18	1	235377084	235377341	-1
RBM15	LRRC40_3	1	70652948	70653021	-1
RBM15	JKAMP_7	14	59967909	59969468	1
RBM15	FAM76B_8	11	95512242	95512299	-1
RBM15	TTC15_11	2	3481466	3481566	1
RBM15	TPD52L1_7	6	125573168	125574901	1
RBM15	TXNDC11_11	16	11785146	11785938	-1
RBM15	C12orf29_2	12	88433925	88434042	1
RBM15	E2F6_4	2	11595468	11595600	-1
RBM15	RIPK2_2	8	90775057	90775210	1
RBM15	DCP2_10	5	112343635	112343739	1
RBM15	IGF2R_7	6	160450582	160450687	1
RBM15	FIP1L1_11	4	54280782	54280889	1
RBM15	PLK4_4	4	128804417	128804512	1
RBM15	TTC3_28	21	38523120	38523184	1
RBM15	LBR_13	1	225592328	225592408	-1
RBM15	KIF15_5	3	44822377	44822414	1
RBM15	ZHX1_4	8	124265562	124268411	-1
RBM15	SEC31A_19	4	83783687	83783725	-1
RBM15	UPF3B_8	X	118974609	118974647	-1
RBM15	WDR48_3	3	39107302	39107380	1
RBM15	METTL13_5	1	171759592	171759756	1
RBM15	JMJD1C_9	10	64975309	64975456	-1
RBM15	AMBRA1_11	11	46534277	46534363	-1
RBM15	UBE2J2_9	1	1191425	1191505	-1
RBM15	MACC1_6	7	20197827	20199868	-1
RBM15	STAM_2	10	17702463	17702547	1
RBM15	TRIP12_3	2	230725122	230725247	-1
RBM15	EGLN1_6	1	231503315	231503382	-1
RBM15	USP20_10	9	132627582	132627660	1
RBM15	RBM5_17	3	50147812	50147896	1
RBM15	RMND1_2	6	151766443	151766960	-1
RBM15	TPD52L2_4	20	62507169	62507228	1
RBM15	NUPL1_3	13	25883385	25883420	1
RBM15	HAT1_4	2	172803228	172803303	1
RBM15	HDAC1_7	1	32794669	32794761	1
RBM15	VKORC1L1_2	7	65413658	65413767	1
RBM15	POMT1_3	9	134381501	134381607	1
RBM15	FAM188A_5	10	15880227	15880278	-1
RBM15	AGTRAP_3	1	11806184	11806280	1
RBM15	XRCC3_2	14	104179212	104179305	-1
RBM15	ROCK2_30	2	11333905	11333983	-1
RBM15	NUDT1_2	7	2282560	2282683	1
RBM15	PDE4DIP_53	1	144854165	144854211	-1
RBM15	MBNL1_12	3	152173331	152173366	1
RBM15	MSI2_15	17	55754348	55754420	1
RBM15	LRP12_2	8	105544135	105544191	-1
RBM15	UTP15_2	5	72863087	72863259	1
RBM15	PPHLN1_8	12	42778742	42778798	1
RBM15	GTPBP8_3	3	112711873	112711971	1
RBM15	SEC23IP_15	10	121689841	121689943	1
RBM15	ZNF3_3	7	99677159	99677279	-1
RBM15	LMBR1_8	7	156572349	156572426	-1
RBM15	SUZ12_9	17	30310018	30310123	1
RBM15	TMEM116_3	12	112441604	112441667	-1
RBM15	ZMYND8_22	20	45867502	45867893	-1
RBM15	OTUD3_7	1	20232925	20233109	1
RBM15	C6orf182_10	6	109476994	109477132	1
RBM15	BBX_13	3	107491475	107492483	1
RBM15	CHEK2_14	22	29092889	29092975	-1
RBM15	DENND5A_20	11	9164950	9165032	-1
RBM15	PAPOLG_15	2	61014646	61014755	1
RBM15	SAFB_7	19	5649000	5649510	1
RBM15	FAM104A_3	17	71208817	71208879	-1
RBM15	NECAP1_4	12	8244365	8244446	1
RBM15	VAMP7_6	X	155149477	155149544	1
RBM15	GAK_8	4	890248	890337	-1
RBM15	UGGT1_39	2	128941249	128941363	1
RBM15	DHX35_6	20	37620097	37620158	1
RBM15	RICTOR_19	5	38962417	38962463	-1
RBM15	AC090699.1_2	17	74555027	74555125	1
RBM15	RBM6_33	3	50141681	50141741	1
RBM15	INSIG1_6	7	155095535	155095605	1
RBM15	RBM6_42	3	50147812	50147896	1
RBM15	CDAN1_2	15	43028405	43028978	-1
RBM15	PELI1_4	2	64331835	64331964	-1
RBM15	OGT_4	X	70764417	70764485	1
RBM15	DNAJC19_5	3	180704731	180704810	-1
RBM15	SUN1_10	7	889157	889240	1
RBM15	CEP110_16	9	123898084	123898260	1
RBM15	CA8_4	8	61144843	61144938	-1
RBM15	WIPI2_2	7	5232749	5232976	1
RBM15	STK38_7	6	36485494	36485617	-1
RBM15	CHAF1A_4	19	4418017	4418073	1
RBM15	DENND5A_9	11	9192174	9192324	-1
RBM15	SUN2_6	22	39150647	39150711	-1
RBM15	RHBDD3_6	22	29656691	29656857	-1
RBM15	EPB41L5_3	2	120799582	120799686	1
RBM15	UPF3A_3	13	115048312	115048418	1
RBM15	UBR7_8	14	93685558	93685707	1
RBM15	PTPRC_18	1	198698266	198698300	1
RBM15	SCML2_15	X	18260559	18260710	-1
RBM15	CEP290_52	12	88448117	88448190	-1
RBM15	SCAMP3_2	1	155231448	155231525	-1
RBM15	SS18_11	18	23615795	23615887	-1
RBM15	PRKCQ_18	10	6472772	6472900	-1
RBM15	SEMA4C_2	2	97533515	97533660	-1
RBM15	GAB1_10	4	144378833	144378922	1
RBM15	USP10_14	16	84808766	84808831	1
RBM15	VPS36_9	13	53001124	53001201	-1
RBM15	PCGF6_10	10	105073943	105074029	-1
RBM15	LPIN2_11	18	2928589	2928658	-1
RBM15	SNW1_11	14	78189524	78189620	-1
RBM15	SRP54_14	14	35492116	35492286	1
RBM15	CEP63_7	3	134251620	134251742	1
RBM15	LMO2_3	11	33890892	33891533	-1
RBM15	ZCCHC10_4	5	132335824	132335865	-1
RBM15	GOLGA4_5	3	37315027	37315092	1
RBM22	NISCH_20	3	52524048	52524247	1
RBM22	C9orf114_11	9	131586026	131586173	-1
RBM22	PCYT2_8	17	79865080	79865133	-1
RBM22	EMG1_5	12	7084391	7084540	1
RBM22	GPR126_25	6	142762045	142762090	1
RBM22	VWDE_14	7	12406983	12407119	-1
RBM22	C1RL_2	12	7260847	7261075	-1
RBM22	MYO18A_47	17	27412622	27412666	-1
RBM22	FAM160B2_13	8	21958951	21959041	1
RBM22	NSUN2_3	5	6631986	6632090	-1
RBM22	HIATL1_5	9	97203267	97203381	1
RBM22	NASP_7	1	46072993	46074009	1
RBM22	GRHL1_10	2	10126252	10126410	1
RBM22	USP9Y_33	Y	14930355	14930545	1
RBM22	SWAP70_3	11	9735013	9735186	1
RBM22	NUPL1_15	13	25911074	25911172	1
RBM22	C15orf42_21	15	90169167	90169292	1
RBM22	TNFRSF10A_5	8	23058200	23058273	-1
RBM22	C19orf46_5	19	36497325	36497573	-1
RBM22	BCLAF1_13	6	136588167	136588313	-1
RBM22	APP_11	21	27369675	27369731	-1
RBM22	SLTM_15	15	59182480	59182660	-1
RBM22	GTPBP1_2	22	39104850	39104961	1
RBM22	NDEL1_9	17	8366638	8366672	1
RBM22	STARD3NL_2	7	38218692	38218747	1
RBM22	AARSD1_18	17	41105741	41105795	-1
RBM22	CRYZ_8	1	75172787	75172888	-1
RBM22	XIAP_3	X	123019481	123020389	1
RBM22	ATP7B_9	13	52532447	52532680	-1
RBM22	RNH1_3	11	504824	504996	-1
RBM22	ARID1B_8	6	157454162	157454341	1
RBM22	PATZ1_5	22	31724773	31724910	-1
RBM22	CAMKK2_3	12	121711859	121712388	-1
RBM22	PFDN1_2	5	139680001	139680167	-1
RBM22	GUSB_6	7	65439906	65440058	-1
RBM22	SBNO1_4	12	123832576	123832680	-1
RBM22	C16orf13_4	16	684889	684956	-1
RBM22	BAGE2_6	21	11049450	11049621	-1
RBM22	EHMT1_8	9	140646783	140646860	1
RBM22	FAM113A_8	20	2816685	2816960	-1
RBM22	LSM1_3	8	38027320	38027435	-1
RBM22	DNAJC5_6	20	62562462	62562535	1
RBM22	RBMX_9	X	135955405	135956611	-1
RBM22	ENTPD4_7	8	23299520	23299579	-1
RBM22	PPP6R3_4	11	68305127	68305359	1
RBM22	KIAA0528_27	12	22611418	22611519	-1
RBM22	FIP1L1_2	4	54245240	54245284	1
RBM22	IRF3_2	19	50167700	50168103	-1
RBM22	NADSYN1_14	11	71192402	71192450	1
RBM22	BTBD10_2	11	13466571	13466728	-1
RBM22	LSM14A_10	19	34717313	34717369	1
RBM22	ARFIP1_4	4	153791905	153792000	1
RBM22	ENAH_12	1	225692693	225692755	-1
RBM22	BPTF_6	17	65871672	65871860	1
RBM22	RRBP1_2	20	17660644	17660720	-1
RBM22	ECT2_8	3	172477946	172478053	1
RBM22	KIF13A_27	6	17790103	17790141	-1
RBM22	RBM23_6	14	23374815	23374868	-1
RBM22	RAPGEF1_5	9	134525516	134525629	-1
RBM22	ERLEC1_9	2	54035436	54035597	1
RBM22	VPS54_11	2	64174517	64174624	-1
RBM22	HSD3B7_2	16	30996781	30997145	1
RBM22	NCOA1_22	2	24990948	24991004	1
RBM22	MUM1_5	19	1358587	1358699	1
RBM22	FRAS1_53	4	79387362	79387589	1
RBM22	SLC2A9_5	4	10020599	10020697	-1
RBM22	PICALM_19	11	85689113	85689136	-1
RBM22	PPT2_2	6	32121622	32122181	1
RBM22	TNFSF12_10	17	7462941	7463019	1
RBM22	UPF3A_4	13	115051777	115051875	1
RBM22	LMBR1L_4	12	49500328	49500529	-1
RBM22	SUN1_11	7	889560	889670	1
RBM22	NVL_2	1	224514093	224514166	-1
RBM22	ARAP3_32	5	141034929	141034967	-1
RBM22	ISCU_2	12	108957836	108957931	1
RBM22	GPER_2	7	1127834	1127957	1
RBM22	C9orf142_2	9	139887092	139887152	1
RBM22	USP32_7	17	58348711	58348842	-1
RBM22	FAM36A_2	1	245005246	245005360	1
RBM22	WAC_9	10	28884662	28884970	1
RBM22	ATP2A1_23	16	28915021	28915062	1
RBM22	STARD3NL_6	7	38256626	38256679	1
RBM22	SERPINA5_2	14	95047952	95048047	1
RBM22	MTA1_19	14	105933044	105933079	1
RBM22	VPS11_5	11	118942306	118942553	1
RBM22	TEP1_31	14	20849712	20849845	-1
RBM22	PCSK6_17	15	101871856	101871894	-1
RBM22	ATP5SL_6	19	41939177	41939339	-1
RBM22	CAPRIN2_5	12	30886563	30886645	-1
RBM22	VSIG10_4	12	118519932	118520234	-1
RBM22	KIAA1217_13	10	24783429	24783533	1
RBM22	STK25_3	2	242447421	242447550	-1
RBM22	AKAP11_12	13	42887183	42887266	1
RBM22	OS9_13	12	58113882	58114046	1
RBM22	TTLL3_9	3	9857758	9857886	1
RBM22	TNFSF13_2	17	7462941	7463019	1
RBM22	ITGA6_27	2	173366500	173366629	1
RBM22	CIB2_3	15	78403507	78403618	-1
RBM22	ZNF207_10	17	30693684	30693776	1
RBM22	NFE2L1_6	17	46134394	46134483	1
RBM22	CAMK2G_20	10	75579290	75579403	-1
RBM22	ACOT9_12	X	23731252	23731325	-1
RBM22	WDR34_3	9	131399197	131399306	-1
RBM22	HNRNPH1_5	5	179046270	179046408	-1
RBM22	ESPL1_18	12	53679708	53680696	1
RBM22	LYRM7_4	5	130522721	130522802	1
RBM22	BOLA3_3	2	74369399	74369487	-1
RBM22	EIF4E2_3	2	233422594	233422728	1
RBM22	C4orf43_5	4	164436465	164436613	1
RBM22	NUBP2_3	16	1836758	1836956	1
RBM22	AFMID_8	17	76201174	76201271	1
RBM22	FBXO22_2	15	76196832	76196970	1
RBM22	AFMID_10	17	76201684	76201834	1
RBM22	GON4L_27	1	155731981	155732165	-1
RBM22	EME1_4	17	48455956	48456042	1
RBM22	GRAMD1A_10	19	35504160	35504272	1
RBM22	KLHL7_7	7	23165380	23165668	1
RBM22	PK4P_21	2	159533251	159533379	1
RBM22	PQBP1_6	X	48759496	48759794	1
RBM22	ZNF33B_6	10	43109730	43109806	-1
RBM22	UTRN_67	6	145148484	145148522	1
RBM22	SPNS1_7	16	28993222	28993377	1
RBM22	MALT1_7	18	56378153	56378185	1
RBM22	FAHD2A_6	2	96076612	96076774	1
RBM22	GTF2I_12	7	74133198	74133260	1
RBM22	C1orf85_2	1	156264550	156264807	-1
RBM22	CENPO_2	2	25016721	25016834	1
RBM22	N4BP2L2_2	13	33109906	33111164	-1
RBM22	ECHDC1_5	6	127637595	127637647	-1
RBM22	VRK3_8	19	50500761	50500827	-1
RBM22	NPM2_5	8	21883158	21883283	1
RBM22	TMEM9B_3	11	8983639	8983730	-1
RBM22	AF038458.3_15	19	36494515	36494573	-1
RBM22	ZFYVE19_8	15	41104897	41105100	1
RBM22	PLEC_39	8	144996672	145000052	-1
RBM22	DALRD3_8	3	49054045	49054106	-1
RBM22	PRMT2_2	21	48056351	48056459	1
RBM22	HDDC2_3	6	125619860	125619962	-1
RBM22	ATOX1_2	5	151131265	151131340	-1
RBM22	EEF1D_6	8	144668389	144668460	-1
RBM22	EFTUD1_4	15	82545032	82545116	-1
RBM22	DTX3_2	12	57999127	57999514	1
RBM22	ATM_21	11	108141791	108141873	1
RBM22	PICALM_2	11	85779693	85780144	-1
RBM22	EIF2AK2_16	2	37334617	37334670	-1
RBM22	RBM39_7	20	34317384	34317449	-1
RBM22	FBXO44_6	1	11718590	11718685	1
RBM22	BAZ1A_13	14	35255332	35255427	-1
RBM22	COL4A6_32	X	107418320	107418445	-1
RBM22	MTX1_4	1	155181918	155182010	1
RBM22	KIAA1310_26	2	97267853	97268075	-1
RBM22	RASA4B_2	7	102210282	102210371	-1
RBM22	DUS3L_9	19	5786760	5786856	-1
RBM22	GLYCTK_2	3	52324320	52324735	1
RBM22	LLGL1_14	17	18140795	18141087	1
RBM22	TNFSF12-TNFSF13_10	17	7462941	7463019	1
RBM22	RIN3_7	14	93117927	93119420	1
RBM22	ARHGEF12_12	11	120300421	120300540	1
RBM22	RIPK1_7	6	3083319	3083547	1
RBM22	DHX35_19	20	37657061	37657142	1
RBM22	FOXRED1_6	11	126144822	126144916	1
RBM22	ABCC1_13	16	16162013	16162160	1
RBM22	CTTN_11	11	70267576	70267686	1
RBM22	EPB41L5_17	2	120861636	120864492	1
RBM22	ENTPD6_11	20	25201868	25201969	1
RBM22	HPS5_16	11	18312989	18313566	-1
RBM22	PRR14_9	16	30665950	30666535	1
RBM22	TMEM63B_6	6	44103065	44103103	1
RBM22	ECHDC2_14	1	53363109	53363156	-1
RBM22	BAT2D1_2	1	171481171	171481339	1
RBM22	NRSN2_3	20	330282	330476	1
RBM22	NME4_17	16	461361	461578	1
RBM22	SFRS13A_6	1	24296869	24297929	-1
RBM22	TCF25_9	16	89960136	89960266	1
RBM22	D2HGDH_13	2	242694046	242694161	1
RBM22	TEX261_3	2	71218960	71219113	-1
RBM22	AXIN2_8	17	63532987	63533181	-1
RBM22	CEP70_15	3	138219577	138219723	-1
RBM22	C6orf192_5	6	133108573	133108720	-1
RBM22	LRSAM1_11	9	130230019	130230109	1
RBM22	ARPC4_11	3	9857758	9857886	1
RBM22	C14orf153_3	14	104040444	104040507	1
RBM22	BCL2L12_3	19	50170276	50170418	1
RBM22	DCTN3_4	9	34616027	34616110	-1
RBM22	MOGAT3_2	7	100843689	100843796	-1
RBM22	FIGNL1_2	7	50516816	50517421	-1
RBM22	ODAM_7	4	71067171	71067218	1
RBM22	RALGPS2_15	1	178861365	178861442	1
RBM22	BCL2L12_6	19	50173473	50173745	1
RBM22	ATXN2L_23	16	28847647	28847811	1
RBM22	FAM60A_3	12	31457916	31458066	-1
RBM22	TMC6_3	17	76122858	76122987	-1
RBM22	FAM184A_4	6	119345124	119345978	-1
RBM22	TFDP1_13	13	114291935	114292211	1
RBM22	SCRIB_36	8	144873836	144873910	-1
RBM22	C19orf46_7	19	36494515	36494573	-1
RBM22	SAMD4A_18	14	55251058	55251165	1
RBM22	RIF1_32	2	152324988	152325065	1
RBM22	C12orf48_15	12	102589090	102589225	1
RBM22	ZNF384_8	12	6786333	6786425	-1
RBM22	LSM14A_5	19	34706029	34706205	1
RBM22	TNRC18_17	7	5401225	5401353	-1
RBM22	DCLRE1B_2	1	114449618	114449783	1
RBM22	CHD3_34	17	7810919	7811020	1
RBM22	GIT2_17	12	110383065	110383154	-1
RBM22	CASK_20	X	41414853	41414888	-1
RBM22	C1orf52_2	1	85724618	85724744	-1
RBM22	PCGF3_4	4	726189	726287	1
RBM22	QSOX1_11	1	180163348	180163527	1
RBM22	AP1G2_18	14	24031171	24031316	-1
RBM22	MYO6_30	6	76608090	76608128	1
RBM22	WDR27_10	6	170063659	170063745	-1
RBM22	STARD3_8	17	37814962	37815073	1
RBM22	WDR45_15	X	48932795	48932940	-1
RBM22	CDK5RAP2_33	9	123169290	123169526	-1
RBM22	TCEA3_2	1	23745570	23745700	-1
RBM22	RRN3_6	16	15180222	15180311	-1
RBM22	AF038458.3_13	19	36497325	36497573	-1
RBM22	AKR1A1_7	1	46034157	46034356	1
RBM22	NIT1_2	1	161088576	161088671	1
RBM22	PHF14_15	7	11101418	11101468	1
RBM22	KIAA1328_5	18	34424171	34424265	1
RBM22	RNASEN_6	5	31521230	31521322	-1
RBM22	RP11-266J6.1_11	3	9857758	9857886	1
RBM22	GPR175_9	3	127294592	127294652	-1
RBM22	TINAGL1_11	1	32051354	32051477	1
RBM22	AP1G2_4	14	24035771	24035895	-1
RBM22	GRK5_14	10	121201511	121201600	1
RBM22	TPM2_7	9	35684729	35684804	-1
RBM22	NAGLU_2	17	40689416	40689563	1
RBM22	DMKN_24	19	35988549	35988583	-1
RBM22	SOBP_6	6	107908284	107908379	1
RBM22	CCNT1_7	12	49089782	49089945	-1
RBM22	GTF3C5_9	9	135930331	135930351	1
RBM22	PRKAR2A_10	3	48789609	48789750	-1
RBM22	PKN3_15	9	131477648	131477739	1
RBM22	YY1AP1_3	1	155657862	155657992	-1
RBM22	EML2_22	19	46119719	46119816	-1
RBM22	ACAD10_20	12	112186815	112186907	1
RBM22	SMARCA1_13	X	128627017	128627052	-1
RBM22	DECR2_11	16	461361	461578	1
RBM22	JMJD4_5	1	227920582	227920728	-1
RBM22	OBFC2A_4	2	192547218	192547321	1
RBM22	PCSK6_4	15	101971525	101971668	-1
RBM22	PLEKHM2_7	1	16047824	16047883	1
RBM22	PLK3_13	1	45270322	45270451	1
RBM22	PNPLA2_2	11	819574	819905	1
RBM22	PHYHD1_8	9	131698862	131698924	1
RBM22	MTMR4_14	17	56582140	56582335	-1
RBM22	PSMD6_3	3	64008319	64008477	-1
RBM22	STIM2_7	4	27004549	27004726	1
RBM22	AHCTF1_36	1	247007097	247007230	-1
RBM22	TUBGCP4_17	15	43695881	43695997	1
RBM22	PMS2_13	7	6026390	6027251	-1
RBM22	PCM1_25	8	17838100	17838264	1
RBM22	U2AF1L4_2	19	36236026	36236113	-1
RBM22	DQX1_10	2	74746683	74746873	-1
RBM22	DDX31_9	9	135533468	135533745	-1
RBM22	KIAA0100_19	17	26960567	26960769	-1
RBM22	ITM2A_2	X	78618920	78619051	-1
RBM22	VKORC1L1_2	7	65413658	65413767	1
RBM22	C16orf13_2	16	685612	685774	-1
RBM22	SEC31A_30	4	83752090	83752128	-1
RBM22	CUL9_26	6	43174059	43174248	1
RBM22	PI4KAP2_15	22	21830933	21831069	-1
RBM22	ATP2C1_3	3	130613434	130613619	1
RBM22	RAB11FIP3_4	16	524846	525045	1
RBM22	NICN1_3	3	49463316	49463429	-1
RBM22	GYPB_5	4	145039867	145039905	-1
RBM22	FLNA_30	X	153585619	153585642	-1
RBM22	GALNT7_5	4	174216915	174216994	1
RBM22	RAB22A_4	20	56928329	56928400	1
RBM22	PAN2_26	12	56712021	56712218	-1
RBM22	GFM2_14	5	74034327	74034467	-1
RBM22	SENP6_6	6	76350400	76350420	1
RBM22	SH3GLB2_7	9	131772949	131772972	-1
RBM22	MED16_9	19	876974	877180	-1
RBM22	NOP56_10	20	2636762	2636860	1
RBM22	ACAA1_11	3	38167653	38167832	-1
RBM22	CBLB_19	3	105400323	105400454	-1
RBM22	GYPA_6	4	145039867	145039918	-1
RBM22	POLL_5	10	103345073	103345235	-1
RBM22	SMC6_6	2	17934245	17934331	-1
RBM22	TRAPPC10_17	21	45504003	45504144	1
RBM22	BIN3_4	8	22494038	22494099	-1
RBM22	C17orf101_9	17	80352207	80352419	-1
RBM22	CEP290_49	12	88453675	88453797	-1
RBM22	SLC37A4_8	11	118897216	118897398	-1
RBM22	CBY1_2	22	39061551	39061690	1
RBM22	RGL2_11	6	33262465	33262539	-1
RBM22	C6orf130_5	6	41036580	41036692	-1
RBM22	IQSEC1_10	3	12956604	12956633	-1
RBM22	IGF2BP2_11	3	185390329	185390457	-1
RBM22	ROGDI_4	16	4851268	4851322	-1
RBM22	NUMA1_20	11	71723447	71723488	-1
RBM22	NAB2_6	12	57487190	57487381	1
RBM22	ACSF2_14	17	48549789	48549940	1
RBM22	UGGT1_39	2	128941249	128941363	1
RBM22	MED13_25	17	60033041	60033199	-1
RBM22	RDH13_4	19	55570525	55570643	-1
RBM22	ALKBH6_5	19	36502306	36502366	-1
RBM22	C19orf22_3	19	901422	901546	-1
RBM22	GLTPD1_2	1	1262216	1262412	1
RBM22	PTPMT1_2	11	47591252	47591443	1
RBM22	TIAL1_7	10	121339983	121340358	-1
RBM22	AF196779.12_13	X	48932795	48932940	-1
RBM22	EZH2_12	7	148516070	148516151	-1
RBM22	WARS_2	14	100841620	100841687	-1
RBM22	RBM39_3	20	34328447	34328519	-1
RBM22	COL27A1_36	9	117031521	117031574	1
RBM22	AF038458.3_5	19	36502306	36502366	-1
RBM22	SAPS2_18	22	50875417	50875497	1
RBM22	FIBP_4	11	65653793	65653893	-1
RBM22	SFRS8_12	12	132249001	132249231	1
RBM22	RTN2_6	19	45996418	45996636	-1
RBM22	NUP98_24	11	3721840	3722069	-1
RBM22	LAMP2_10	X	119570349	119573148	-1
RBM22	APPL1_22	3	57302426	57302515	1
RBM22	THUMPD2_9	2	39982435	39982549	-1
RBM22	RGN_5	X	46949175	46949390	1
RBM22	GOLGA2_7	9	131029473	131029553	-1
RBM22	NUB1_16	7	151071183	151071329	1
RBM22	NFS1_14	20	34262967	34263947	-1
RBM22	CDCA3_5	12	6958487	6958593	-1
RBM22	EEF2K_9	16	22268964	22269091	1
RBM22	ZC3H11A_2	1	203765421	203765729	1
RBM22	FAHD2B_2	2	97757600	97757722	-1
RBM22	C15orf44_2	15	65899497	65899780	-1
RBM25	EXOG_2	3	38538334	38538420	1
RBM25	PLEKHM1_13	17	43522836	43523029	-1
RBM25	PPP2R5D_6	6	42975152	42975244	1
RBM25	AC107883.1_3	15	77471132	77474382	-1
RBM25	PTCD1_3	7	99056770	99056886	-1
RBM25	PCSK6_20	15	101862725	101862812	-1
RBM25	SUGT1_7	13	53235610	53235705	1
RBM25	C13orf23_12	13	39586828	39588613	-1
RBM25	GCKR_6	2	27722009	27722075	1
RBM25	GPR126_25	6	142762045	142762090	1
RBM25	PARP6_18	15	72543186	72543298	-1
RBM25	DLST_6	14	75356600	75356655	1
RBM25	SENP5_8	3	196654667	196654750	1
RBM25	TUBB6_2	18	12308686	12308794	1
RBM25	GPKOW_3	X	48978748	48978872	-1
RBM25	TRIOBP_21	22	38150884	38150991	1
RBM25	FAM13B_19	5	137281917	137282000	-1
RBM25	NUP62_2	19	50430951	50431105	-1
RBM25	ARRB1_18	11	74978696	74978747	-1
RBM25	POMT2_17	14	77746364	77746423	-1
RBM25	PTPRF_18	1	44069282	44069860	1
RBM25	FLNB_33	3	58127585	58127656	1
RBM25	AC021593.2_18	17	76093826	76093942	1
RBM25	TSPAN4_9	11	865513	865614	1
RBM25	C15orf42_21	15	90169167	90169292	1
RBM25	ZNF205_4	16	3165830	3165921	1
RBM25	ZNF584_2	19	58921308	58921458	1
RBM25	PMF1_6	1	156202108	156202216	1
RBM25	EGFL7_11	9	139564621	139564782	1
RBM25	BTN3A2_3	6	26368406	26368495	1
RBM25	DLG1_9	3	196888511	196888609	-1
RBM25	RBL2_22	16	53513066	53513137	1
RBM25	C6orf211_2	6	151775683	151775788	1
RBM25	KIAA1797_41	9	20982356	20982445	1
RBM25	RCC2_12	1	17736470	17736547	-1
RBM25	CENPI_10	X	100381698	100381787	1
RBM25	CYB5RL_5	1	54653325	54653555	-1
RBM25	MED16_13	19	871926	872118	-1
RBM25	HIPK1_7	1	114497248	114497392	1
RBM25	ARMCX5_16	X	101968019	101968145	1
RBM25	EPB49_6	8	21924596	21924670	1
RBM25	CYTSA_2	22	24672668	24672771	1
RBM25	TOE1_4	1	45807145	45807241	1
RBM25	ADPRHL2_2	1	36556845	36556941	1
RBM25	CCDC82_4	11	96119418	96119457	-1
RBM25	C17orf49_6	17	6920229	6920333	1
RBM25	RICTOR_15	5	38966743	38966823	-1
RBM25	MAP3K10_3	19	40710392	40710540	1
RBM25	USP40_14	2	234434124	234434208	-1
RBM25	C12orf23_2	12	107350860	107350927	1
RBM25	PARD3_6	10	34739245	34739376	-1
RBM25	RCOR3_13	1	211485579	211485829	1
RBM25	MPI_2	15	75182868	75182995	1
RBM25	MED16_4	19	889638	889807	-1
RBM25	GTF2IRD1_16	7	73959085	73959132	1
RBM25	CDCA3_2	12	6959997	6960173	-1
RBM25	PDE7A_10	8	66639110	66639201	-1
RBM25	C12orf49_3	12	117158101	117158252	-1
RBM25	CEP192_44	18	13114129	13115875	1
RBM25	LAS1L_9	X	64744444	64744494	-1
RBM25	SCYL1_17	11	65305741	65305795	1
RBM25	C6orf106_3	6	34614378	34614575	-1
RBM25	SLC29A2_9	11	66133902	66134035	-1
RBM25	PCNT_10	21	47771343	47771454	1
RBM25	VAMP7_3	X	155125286	155125343	1
RBM25	KIAA0182_13	16	85698621	85698734	1
RBM25	UBA6_18	4	68506869	68506946	-1
RBM25	ECD_2	10	74923491	74923708	-1
RBM25	RPTOR_15	17	78831590	78831700	1
RBM25	ABCC10_14	6	43412863	43413052	1
RBM25	C8orf59_4	8	86127150	86127266	-1
RBM25	UNK_9	17	73809159	73809294	1
RBM25	RICTOR_2	5	39074213	39074260	-1
RBM25	FANCD2_22	3	10106040	10106113	1
RBM25	ALG13_14	X	110964831	110964939	1
RBM25	ZC3H7A_19	16	11855262	11855367	-1
RBM25	EXT1_8	8	118825111	118825200	-1
RBM25	GOLGA4_13	3	37340779	37340862	1
RBM25	NUP98_29	11	3707203	3707424	-1
RBM25	FBN2_62	5	127623000	127623122	-1
RBM25	ARHGEF2_13	1	155935422	155935551	-1
RBM25	TRIM16_16	17	15535823	15535988	-1
RBM25	ZC3H7A_11	16	11862887	11862951	-1
RBM25	NDUFA12_3	12	95387946	95388033	-1
RBM25	C9orf142_5	9	139887795	139887863	1
RBM25	GALE_11	1	24122999	24123076	-1
RBM25	RNF31_20	14	24629073	24629169	1
RBM25	PSMG1_4	21	40551850	40551912	-1
RBM25	KIAA1429_5	8	95547067	95547235	-1
RBM25	C1orf85_2	1	156264550	156264807	-1
RBM25	NR2C1_10	12	95434252	95434373	-1
RBM25	EPB41L1_27	20	34802279	34802362	1
RBM25	RBM42_5	19	36123838	36123903	1
RBM25	TSTA3_5	8	144696794	144696867	-1
RBM25	AP000295.9_3	21	34615978	34616019	1
RBM25	QDPR_2	4	17510894	17510986	-1
RBM25	WNK4_5	17	40937115	40937203	1
RBM25	GPD1L_3	3	32180079	32180219	1
RBM25	FAM100A_2	16	4660189	4660556	-1
RBM25	CCNDBP1_5	15	43482253	43482349	1
RBM25	ROGDI_2	16	4852383	4852454	-1
RBM25	MPDZ_38	9	13122086	13122169	-1
RBM25	RARG_5	12	53609430	53609578	-1
RBM25	TJP1_24	15	30011981	30012220	-1
RBM25	RPS6KA6_25	X	83319979	83320119	-1
RBM25	ABHD3_4	18	19263881	19263926	-1
RBM25	PTDSS2_6	11	486939	487073	1
RBM25	CDC14B_3	9	99327675	99327765	-1
RBM25	SLC22A5_5	5	131721020	131721191	1
RBM25	RHOQ_2	2	46770893	46770951	1
RBM25	SPAG4_5	20	34206009	34206052	1
RBM25	CRTC2_6	1	153925742	153925845	-1
RBM25	PCID2_8	13	113845186	113845289	-1
RBM25	NUP210_30	3	13371960	13372134	-1
RBM25	HDAC6_22	X	48675733	48675866	1
RBM25	ENTPD6_11	20	25201868	25201969	1
RBM25	PRKAG1_10	12	49397341	49397378	-1
RBM25	SERPINA5_2	14	95047952	95048047	1
RBM25	HSPA14_9	10	14893218	14893322	1
RBM25	NCOA6_8	20	33346608	33346736	-1
RBM25	PTPN13_31	4	87691254	87691352	1
RBM25	NUP54_9	4	77052383	77052437	-1
RBM25	DIAPH1_2	5	140967791	140967817	-1
RBM25	GCDH_11	19	13008117	13008242	1
RBM25	ELMO2_6	20	45022168	45022240	-1
RBM25	TTYH3_5	7	2687593	2687688	1
RBM25	TM9SF4_14	20	30742906	30742989	1
RBM25	UBE2Q2_12	15	76183260	76183355	1
RBM25	SLC7A6_10	16	68325112	68325235	1
RBM25	SHC1_6	1	154940680	154940733	-1
RBM25	ZZZ3_4	1	78107069	78107131	-1
RBM25	FREM1_38	9	14746351	14746481	-1
RBM25	HEMK1_8	3	50615257	50615306	1
RBM25	CYB5R4_5	6	84624135	84624167	1
RBM25	TMEM57_5	1	25783064	25783322	1
RBM25	ZC3H7B_8	22	41728175	41732685	1
RBM25	XXbac-BPG283O16.8_13	6	30313244	30313350	1
RBM25	ST6GALNAC4_2	9	130678687	130678773	-1
RBM25	RGS14_14	5	176798476	176798590	1
RBM25	CAPN7_17	3	15287033	15287178	1
RBM25	IKZF5_2	10	124766542	124766692	-1
RBM25	ALAS1_2	3	52232688	52232864	1
RBM25	PIKFYVE_23	2	209194566	209194637	1
RBM25	TRIM65_4	17	73888092	73888266	-1
RBM25	RCC2_4	1	17752037	17752180	-1
RBM25	ANAPC10_5	4	145985724	145985844	-1
RBM25	ABCC3_21	17	48752992	48753136	1
RBM25	TRAM2_3	6	52400581	52400644	-1
RBM25	TDRKH_11	1	151747541	151747642	-1
RBM25	RNF41_4	12	56606776	56606922	-1
RBM25	HIBCH_13	2	191073606	191073639	-1
RBM25	GRAMD1A_10	19	35504160	35504272	1
RBM25	DMXL1_42	5	118574684	118574775	1
RBM25	DLST_4	14	75355798	75355850	1
RBM25	GOLGA4_28	3	37402734	37403712	1
RBM25	AC138932.1_25	16	15027224	15027674	1
RBM25	RGP1_5	9	35750837	35750986	1
RBM25	PDE4DIP_25	1	144906421	144906537	-1
RBM25	SPNS1_7	16	28993222	28993377	1
RBM25	COL27A1_26	9	117012895	117012948	1
RBM25	PFKM_22	12	48535697	48535849	1
RBM25	P2RX5_16	17	3567489	3567566	-1
RBM25	CYP4F2_6	19	16001122	16001243	-1
RBM25	SLC47A1_5	17	19451298	19451446	1
RBM25	ATP13A2_28	1	17312958	17313127	-1
RBM25	SNX7_10	1	99203793	99203945	1
RBM25	POGZ_3	1	151413404	151413562	-1
RBM25	SCNN1A_11	12	6458330	6458387	-1
RBM25	MRPL55_5	1	228295678	228295838	-1
RBM25	C16orf88_3	16	19722694	19722762	-1
RBM25	FANCA_38	16	89809208	89809346	-1
RBM25	DAPK1_12	9	90258291	90258383	1
RBM25	TESK1_5	9	35607324	35607406	1
RBM25	DALRD3_8	3	49054045	49054106	-1
RBM25	LIN52_5	14	74567858	74567941	1
RBM25	METTL5_5	2	170671987	170672038	-1
RBM25	AF205589.2_10	8	145638621	145638773	-1
RBM25	PASK_6	2	242079300	242079470	-1
RBM25	PKN3_8	9	131475557	131475666	1
RBM25	BIRC6_14	2	32660564	32660653	1
RBM25	CSPP1_28	8	68084651	68084790	1
RBM25	EIF4B_9	12	53421566	53421703	1
RBM25	CELSR3_27	3	48681649	48681728	-1
RBM25	SURF2_4	9	136226826	136227005	1
RBM25	CYB561D2_3	3	50389440	50389477	1
RBM25	LRRC49_14	15	71211389	71211532	1
RBM25	MBOAT7_4	19	54691043	54691169	-1
RBM25	TMEM63A_11	1	226050471	226050794	-1
RBM25	NAA35_18	9	88627961	88628059	1
RBM25	RHOT2_9	16	720675	720773	1
RBM25	CEP290_6	12	88530420	88530563	-1
RBM25	ATP9A_7	20	50310547	50310641	-1
RBM25	SPEN_14	1	16265213	16265371	1
RBM25	NUPL2_5	7	23235458	23235534	1
RBM25	WARS2_5	1	119584887	119584972	-1
RBM25	CPT1B_5	22	51018403	51018511	-1
RBM25	DCLRE1B_2	1	114449618	114449783	1
RBM25	LTBP3_7	11	65320331	65320453	-1
RBM25	ALKBH3_7	11	43913591	43913679	1
RBM25	CEP110_16	9	123898084	123898260	1
RBM25	HTRA2_7	2	74759746	74759841	1
RBM25	ISL1_5	5	50687108	50687275	1
RBM25	RAPGEF2_17	4	160265188	160265211	1
RBM25	ARAP1_34	11	72403798	72403830	-1
RBM25	XPNPEP1_7	10	111647807	111647950	-1
RBM25	TUBGCP5_9	15	22848238	22848331	1
RBM25	MBD3_4	19	1582621	1582711	-1
RBM25	BRWD2_28	10	122665388	122665533	1
RBM25	FAHD2A_2	2	96071025	96071150	1
RBM25	HAGH_7	16	1869116	1869224	-1
RBM25	KIAA1549_8	7	138588334	138588482	-1
RBM25	PPIL2_18	22	22048105	22048161	1
RBM25	SLC26A6_7	3	48669082	48669234	-1
RBM25	EPB49_8	8	21926527	21926571	1
RBM25	LARS_13	5	145532737	145532790	-1
RBM25	GOSR1_7	17	28817144	28817235	1
RBM25	RASEF_8	9	85622352	85622420	-1
RBM25	LETMD1_9	12	51451789	51451911	1
RBM25	SPAG5_8	17	26912552	26912671	-1
RBM25	DCUN1D5_4	11	102953477	102953568	-1
RBM25	LGALS1_3	22	38074490	38074661	1
RBM25	C9orf114_4	9	131589311	131589470	-1
RBM25	DTYMK_3	2	242619644	242619734	-1
RBM25	TEX261_3	2	71218960	71219113	-1
RBM25	C22orf39_30	22	19338881	19338969	-1
RBM25	PDXDC1_5	16	15095633	15095713	1
RBM25	ZC3H18_4	16	88653950	88654021	1
RBM25	PLOD3_18	7	100850859	100851005	-1
RBM25	DPYSL5_7	2	27154508	27154552	1
RBM25	WSB1_7	17	25637087	25637200	1
RBM25	ZFYVE19_4	15	41101606	41101656	1
RBM25	PHLPP2_15	16	71697802	71698002	-1
RBM25	PPT2_4	6	32122807	32122960	1
RBM25	C2orf3_12	2	75907319	75907440	-1
RBM25	SH3PXD2B_4	5	171821567	171821643	-1
RBM25	STK16_7	2	220112384	220112479	1
RBM25	GRIPAP1_13	X	48844199	48844291	-1
RBM25	CENPK_8	5	64824746	64824844	-1
RBM25	SLC4A2_17	7	150768477	150768692	1
RBM25	RBPJ_5	4	26364068	26364251	1
RBM25	SPAG5_5	17	26913443	26913517	-1
RBM25	C10orf84_2	10	120101239	120101439	-1
RBM25	SLC29A2_3	11	66138715	66138796	-1
RBM25	PIK3CB_14	3	138407717	138407816	-1
RBM25	HACL1_7	3	15626755	15626849	-1
RBM25	TIA1_5	2	70456191	70456223	-1
RBM25	RAB3GAP2_8	1	220382750	220383856	-1
RBM25	SAT2_2	17	7530681	7530732	-1
RBM25	SMARCA1_13	X	128627017	128627052	-1
RBM25	ASB3_4	2	53992514	53992722	-1
RBM25	RPAP1_21	15	41813936	41814078	-1
RBM25	CHID1_12	11	893427	893519	-1
RBM25	SMPDL3A_2	6	123116822	123117035	1
RBM25	KIAA1310_9	2	97285409	97285499	-1
RBM25	UBN1_17	16	4927386	4927475	1
RBM25	HES4_2	1	935072	935167	-1
RBM25	IPO4_25	14	24651998	24652048	-1
RBM25	ZER1_10	9	131504079	131504120	-1
RBM25	FAM40A_18	1	110591734	110591860	1
RBM25	POLR3GL_4	1	145457935	145458003	-1
RBM25	SPIN1_9	9	91077411	91077664	1
RBM25	C7orf41_3	7	30185793	30185915	1
RBM25	MBD1_8	18	47802205	47802351	-1
RBM25	MTMR12_4	5	32271939	32272011	-1
RBM25	IP6K2_8	3	48752748	48752960	-1
RBM25	HYAL1_6	3	50338419	50338508	-1
RBM25	TAB3_10	X	30864668	30864761	-1
RBM25	TMEM132A_7	11	60699456	60699599	1
RBM25	PEX19_17	1	160194852	160194909	-1
RBM25	RPP14_3	3	58296036	58296133	1
RBM25	CLK2_5	1	155238499	155238586	-1
RBM25	SGSM3_7	22	40801145	40801288	1
RBM25	IRF3_7	19	50163970	50164101	-1
RBM25	MBD1_12	18	47801347	47801415	-1
RBM25	MYOM3_35	1	24387763	24387799	-1
RBM25	INPP5J_13	22	31529392	31529469	1
RBM25	CHDH_7	3	53853559	53853701	-1
RBM25	U2AF2_3	19	56171543	56171587	1
RBM25	PPP4R4_25	14	94733296	94733366	1
RBM25	EMP3_3	19	48830778	48830880	1
RBM25	ARRDC4_2	15	98508830	98508896	1
RBM25	ARHGEF11_8	1	156941489	156941608	-1
RBM25	ACBD4_4	17	43213475	43213599	1
RBM25	CES2_8	16	66975671	66975751	1
RBM25	TUBGCP6_6	22	50665428	50665506	-1
RBM25	RNASEN_6	5	31521230	31521322	-1
RBM25	ASPH_11	8	62559309	62559437	-1
RBM25	AUTS2_13	7	70239014	70239085	1
RBM25	CLN3_4	16	28502803	28502881	-1
RBM25	TAF1C_4	16	84217303	84217384	-1
RBM25	TCF3_18	19	1615284	1615519	-1
RBM25	PTPN3_13	9	112184998	112185132	-1
RBM25	MYO7A_15	11	76873899	76874034	1
RBM25	GPATCH8_3	17	42544465	42544482	-1
RBM25	HMBS_13	11	118963114	118963233	1
RBM25	NCKIPSD_9	3	48716810	48716890	-1
RBM25	TECPR1_15	7	97860273	97860430	-1
RBM25	MAP3K10_5	19	40711818	40712064	1
RBM25	TSR1_2	17	2239331	2239434	-1
RBM25	BRD2_7	6	32942798	32942889	1
RBM25	MYCBP2_18	13	77807291	77807398	-1
RBM25	PRKAR2A_10	3	48789609	48789750	-1
RBM25	SDCCAG1_9	14	50298925	50298995	-1
RBM25	HIRA_29	22	19338881	19338969	-1
RBM25	TCF20_4	22	42564615	42564742	-1
RBM25	NELF_5	9	140349691	140349783	-1
RBM25	TMEM120B_10	12	122212564	122212628	1
RBM25	SBF1_29	22	50895463	50895540	-1
RBM25	WBSCR22_2	7	73098097	73098330	1
RBM25	HDAC7_8	12	48190800	48190925	-1
RBM25	SLC4A2_24	7	150772693	150772862	1
RBM25	TBL1X_21	X	9682942	9683043	1
RBM25	LGALS8_12	1	236706215	236706340	1
RBM25	MADD_28	11	47330832	47330952	1
RBM25	CEP135_7	4	56830440	56830568	1
RBM25	FDPS_10	1	155289585	155289719	1
RBM25	PPT2_9	6	32130345	32130399	1
RBM25	C6orf134_8	6	30608312	30608380	1
RBM25	FGFR3_8	4	1804641	1804791	1
RBM25	WDR27_13	6	170059547	170059614	-1
RBM25	SFRS18_11	6	99851705	99851758	-1
RBM25	ARRB2_9	17	4621556	4621640	1
RBM25	BAHCC1_9	17	79413764	79413856	1
RBM25	TINF2_2	14	24711096	24711200	-1
RBM25	DHX34_13	19	47880208	47880246	1
RBM25	KDM4B_13	19	5119129	5119230	1
RBM25	AHCTF1_36	1	247007097	247007230	-1
RBM25	CCDC45_5	17	62512841	62512946	1
RBM25	WDR85_11	9	140459345	140459410	-1
RBM25	SOS1_24	2	39216411	39216455	-1
RBM25	NUP62CL_5	X	106397326	106397476	-1
RBM25	NUPL1_7	13	25893464	25893488	1
RBM25	CUL7_19	6	43010540	43010722	-1
RBM25	TDRKH_12	1	151747186	151747282	-1
RBM25	LIN9_5	1	226483543	226483647	-1
RBM25	SOAT2_9	12	53512674	53512719	1
RBM25	MYO5C_26	15	52524819	52524882	-1
RBM25	TMEM150A_3	2	85828558	85828605	-1
RBM25	PHKA1_26	X	71822969	71823070	-1
RBM25	AP2M1_6	3	183898297	183898438	1
RBM25	RC3H1_20	1	173912580	173912753	-1
RBM25	JTB_2	1	153949452	153949489	-1
RBM25	STAT5B_12	17	40368032	40368124	-1
RBM25	TMEM201_8	1	9669898	9669969	1
RBM25	ALKBH2_3	12	109527814	109528012	-1
RBM25	VEGFB_4	11	64003285	64003481	1
RBM25	C16orf13_4	16	684889	684956	-1
RBM25	CENPA_5	2	26999240	26999350	1
RBM25	DENND4C_30	9	19371754	19371818	1
RBM25	SEC31A_19	4	83783687	83783725	-1
RBM25	HNRNPD_2	4	83292681	83292737	-1
RBM25	NEK1_28	4	170359234	170359410	-1
RBM25	FAM160A2_7	11	6240201	6240280	-1
RBM25	DCAF10_6	9	37857238	37857348	1
RBM25	GCFC1_10	21	34123228	34123345	-1
RBM25	KHDRBS3_7	8	136619198	136619280	1
RBM25	UHRF1_12	19	4945873	4945977	1
RBM25	GGCX_10	2	85779539	85779690	-1
RBM25	BIN3_4	8	22494038	22494099	-1
RBM25	NR2C2_16	3	15080629	15080734	1
RBM25	ZCCHC12_2	X	117958302	117958353	1
RBM25	SFRS17A_5	X	1719031	1719100	1
RBM25	MEIS3_10	19	47910609	47910823	-1
RBM25	CLPTM1L_9	5	1330395	1330498	-1
RBM25	NISCH_15	3	52514895	52515053	1
RBM25	C6orf130_5	6	41036580	41036692	-1
RBM25	ANXA5_10	4	122592702	122592797	-1
RBM25	TDRD3_11	13	61068569	61068709	1
RBM25	LENG8_2	19	54962467	54962559	1
RBM25	DSN1_2	20	35399828	35399876	-1
RBM25	HNRNPR_2	1	23667345	23667510	-1
RBM25	SCMH1_17	1	41499655	41499774	-1
RBM25	ROGDI_4	16	4851268	4851322	-1
RBM25	CASP10_8	2	202070605	202070696	1
RBM25	MKS1_6	17	56292102	56292199	-1
RBM25	TTC28_10	22	28494903	28495032	-1
RBM25	RGN_2	X	46939716	46940335	1
RBM25	ARHGAP1_7	11	46703601	46703732	-1
RBM25	LARP4B_5	10	890917	890995	-1
RBM25	SETD4_8	21	37420606	37420694	-1
RBM25	C20orf43_9	20	55091989	55092045	1
RBM25	ACOT8_2	20	44483798	44483931	-1
RBM25	AF196779.12_13	X	48932795	48932940	-1
RBM25	TBCCD1_8	3	186268918	186269068	-1
RBM25	TRMT1_9	19	13220729	13220815	-1
RBM25	POMT1_5	9	134382738	134382901	1
RBM25	RPL7L1_5	6	42853712	42853821	1
RBM25	C1orf35_2	1	228290600	228290750	-1
RBM25	HPS1_6	10	100195029	100195171	-1
RBM25	NFS1_27	20	34220085	34220156	-1
RBM25	TBC1D23_15	3	100030677	100030721	1
RBM25	C16orf42_5	16	1399890	1399953	-1
RBM25	ITFG2_3	12	2927075	2927116	1
RBM25	DLG1_23	3	196803457	196803556	-1
RBM25	PPP6R3_2	11	68272613	68272739	1
RBM25	DENND5A_16	11	9168577	9168698	-1
RBM25	MDC1_8	6	30679189	30679281	-1
RBM25	PFAS_15	17	8167093	8167254	1
RBM25	GOLGA2_7	9	131029473	131029553	-1
RBM25	TARBP1_19	1	234563063	234563134	-1
RBM25	CHTF8_4	16	69154956	69155073	-1
RBM25	SPAG9_29	17	49053224	49053262	-1
RBM25	EYA4_9	6	133777694	133777786	1
RBM25	ORMDL1_3	2	190647740	190647849	-1
RBM25	RPRD2_6	1	150414357	150414434	1
RBM25	CCRK_2	9	90588837	90588989	-1
RBM25	PMM2_5	16	8904936	8905035	1
RBM25	FAM96A_3	15	64373301	64373350	-1
RBM25	FANCA_15	16	89857811	89857944	-1
RBM25	MBNL1_13	3	152174056	152174150	1
RBM25	SLC4A7_26	3	27420740	27420847	-1
RBM25	AP1M1_10	19	16339581	16339739	1
RBM25	FAM114A2_10	5	153390801	153390880	-1
RBM25	IGF2R_10	6	160455451	160455554	1
RBM25	PHF2_17	9	96429359	96429522	1
RBM25	WDR35_27	2	20113798	20114038	-1
RBM25	SLC12A9_11	7	100458760	100458884	1
RBM25	PALM_9	19	740352	740483	1
RBM25	NASP_7	1	46072993	46074009	1
RBM25	TCOF1_21	5	149771107	149771358	1
RBM25	LZTR1_24	22	21341793	21341872	1
RBM25	GUSB_9	7	65435269	65435353	-1
RBM25	FAM120A_16	9	96320863	96321000	1
RBM25	OSBPL2_13	20	60861639	60861767	1
RBM25	DIS3L_12	15	66615831	66615923	1
RBM25	ZFYVE20_9	3	15123874	15124115	-1
RBM25	ING4_6	12	6761437	6761584	-1
RBM25	NCAPG_19	4	17842230	17842316	1
RBM25	SEPT6_14	X	118759298	118759342	-1
RBM25	CDC25C_10	5	137626328	137626429	-1
RBM25	DNAJC1_3	10	22217435	22217481	-1
RBM25	KIAA0494_7	1	47154025	47154216	-1
RBM25	DLEU1_2	13	50657278	50657330	1
RBM25	FAM82B_5	8	87497101	87497190	-1
RBM25	ZNF507_2	19	32838151	32838244	1
RBM25	NOL12_21	22	38150884	38150991	1
RBM25	TBX2_3	17	59480422	59480568	1
RBM25	CYFIP1_5	15	22925976	22926065	1
RBM25	PXK_2	3	58351601	58351651	1
RBM25	C4A_3	6	31947191	31947330	1
RBM25	BAT5_16	6	31656026	31656082	-1
RBM25	MARCH7_12	2	160621137	160621185	1
RBM25	IFNAR2_3	21	34615978	34616019	1
RBM25	MGAT5_5	2	135093788	135093859	1
RBM25	RAB3IP_11	12	70206558	70206657	1
RBM25	ORMDL2_2	12	56212783	56212957	1
RBM25	ARHGAP1_12	11	46701755	46701832	-1
RBM25	FDXR_7	17	72862568	72862690	-1
RBM25	SLC12A4_5	16	67996147	67997462	-1
RBM25	FAM175B_4	10	126507953	126508019	1
RBM25	UBE2E2_4	3	23258753	23258803	1
RBM25	PRMT2_11	21	48081712	48081848	1
RBM25	PARL_8	3	183551512	183551613	-1
RBM25	ZNF280D_4	15	56999280	56999348	-1
RBM25	EPB41L1_14	20	34773039	34773257	1
RBM25	FAM113A_8	20	2816685	2816960	-1
RBM25	PSME2_2	14	24615417	24615449	-1
RBM25	RANBP10_8	16	67771916	67771938	-1
RBM25	TEAD2_3	19	49863101	49863338	-1
RBM25	DNAJC5_6	20	62562462	62562535	1
RBM25	ZNF317_5	19	9268510	9268751	1
RBM25	CEP170_8	1	243354320	243354796	-1
RBM25	TBRG1_4	11	124496369	124496505	1
RBM25	CCNT1_8	12	49089542	49089612	-1
RBM25	ASPH_13	8	62556504	62556560	-1
RBM25	FOXN3_4	14	89817016	89817152	-1
RBM25	AL117209.2_3	14	103474809	103474892	-1
RBM25	CEP78_6	9	80861585	80861698	1
RBM25	SLC2A8_9	9	130167699	130167844	1
RBM25	FANCG_12	9	35074924	35075079	-1
RBM25	CEP164_15	11	117244467	117244547	1
RBM25	CEP70_15	3	138219577	138219723	-1
RBM25	ADAM15_4	1	155025893	155025969	1
RBM25	VPS33B_7	15	91551100	91551194	-1
RBM25	MAPT_8	17	44067244	44067441	1
RBM25	PPP4R1_20	18	9549195	9549336	-1
RBM25	RBMS1_13	2	161138768	161138815	-1
RBM25	RCOR1_10	14	103187657	103187714	1
RBM25	DSN1_3	20	35399276	35399596	-1
RBM25	MAP3K3_16	17	61769602	61769779	1
RBM25	GGT7_7	20	33448057	33448124	-1
RBM25	LMBR1L_18	12	49491727	49491888	-1
RBM25	MRPL55_2	1	228296656	228296722	-1
RBM25	HSPD1_7	2	198359381	198359476	-1
RBM25	KIAA1033_28	12	105550504	105550570	1
RBM25	WDR33_21	2	128467064	128467156	-1
RBM25	ATP5J2_3	7	99056770	99056886	-1
RBM25	PPP2R5D_10	6	42976431	42976484	1
RBM25	ATAD5_18	17	29206441	29206505	1
RBM25	GYS1_4	19	49489107	49489292	-1
RBM25	TRIM37_24	17	57078959	57079075	-1
RBM25	RREB1_17	6	7240671	7240835	1
RBM25	GTPBP8_4	3	112713982	112714112	1
RBM25	MTMR6_11	13	25828523	25828572	-1
RBM25	C3orf75_7	3	47539435	47539922	-1
RBM25	STK16_5	2	220111835	220111968	1
RBM25	CFB_3	6	31896509	31896694	1
RBM25	PARVB_15	22	44547363	44547431	1
RBM25	ROBLD3_3	1	156027769	156027858	1
RBM25	FAM36A_2	1	245005246	245005360	1
RBM25	TMEM141_2	9	139686163	139686229	1
RBM25	ZNF384_10	12	6781516	6781698	-1
RBM25	SCRN3_2	2	175263003	175263170	1
RBM25	ATG13_2	11	46639875	46639925	1
RBM25	SLMAP_24	3	57911572	57911661	1
RBM25	COPS7A_3	12	6837092	6837167	1
RBM25	RRP1B_3	21	45092189	45092246	1
RBM25	RASGEF1B_3	4	82378653	82378775	-1
RBM25	POLE2_4	14	50141068	50141145	-1
RBM25	FYB_13	5	39126100	39126237	-1
RBM25	TMC6_8	17	76120970	76121066	-1
RBM25	CCDC14_2	3	123675587	123675642	-1
RBM25	RPH3AL_6	17	131559	131645	-1
RBM25	MON2_29	12	62959794	62959811	1
RBM25	LENG8_5	19	54964725	54964835	1
RBM25	SRRM1_15	1	24989674	24989715	1
RBM25	ANKRD13A_11	12	110465510	110465571	1
RBM25	LSS_14	21	47628165	47628215	-1
RBM25	RSAD1_5	17	48560004	48560067	1
RBM25	LRRC45_11	17	79986273	79986384	1
RBM25	UBTF_15	17	42288160	42288315	-1
RBM25	WDHD1_7	14	55473998	55474093	-1
RBM25	DLST_2	14	75349294	75349327	1
RBM25	FLNB_27	3	58117654	58117746	1
RBM25	PIM2_2	X	48775813	48775922	-1
RBM25	KDM4C_20	9	7049092	7049200	1
RBM25	UEVLD_5	11	18591761	18591924	-1
RBM25	TRAK2_4	2	202265741	202265817	-1
RBM25	SPG11_3	15	44951277	44951501	-1
RBM25	ACSL3_3	2	223765392	223765498	1
RBM25	STK11IP_10	2	220470917	220471012	1
RBM25	SULF2_17	20	46291814	46291956	-1
RBM25	ZDHHC16_6	10	99212652	99212680	1
RBM25	COMMD9_5	11	36297687	36297790	-1
RBM25	FAM40A_15	1	110589302	110589373	1
RBM25	MALT1_7	18	56378153	56378185	1
RBM25	CREBBP_11	16	3827614	3827658	-1
RBM25	ATG4B_11	2	242607558	242607636	1
RBM25	SNIP1_2	1	38018246	38018348	-1
RBM25	RABL4_7	22	37158948	37159057	-1
RBM25	ZNF207_7	17	30688487	30688534	1
RBM25	SUGP2_14	19	19103397	19104549	-1
RBM25	RAB34_3	17	27043921	27044012	-1
RBM25	PAPOLG_20	2	61021845	61021910	1
RBM25	OSBPL6_22	2	179251788	179251866	1
RBM25	ACOT9_6	X	23752458	23752484	-1
RBM25	FOXRED1_2	11	126141332	126141552	1
RBM25	NEDD8_9	14	24683516	24683601	-1
RBM25	CLSTN3_18	12	7310085	7310342	1
RBM25	PRMT2_2	21	48056351	48056459	1
RBM25	ZNRF1_5	16	75140380	75140469	1
RBM25	NARFL_9	16	781565	781702	-1
RBM25	RP11-540D14.8_8	1	155058604	155058681	1
RBM25	BCAT1_4	12	25054748	25054819	-1
RBM25	PLAGL1_8	6	144281606	144281717	-1
RBM25	H2AFY_6	5	134696187	134696470	-1
RBM25	SEPT10_9	2	110310664	110310796	-1
RBM25	AKAP2_14	9	112918599	112918777	1
RBM25	ATP5SL_4	19	41942283	41942377	-1
RBM25	SEPW1_2	19	48283982	48284006	1
RBM25	MYO19_8	17	34870956	34871025	-1
RBM25	TEAD1_6	11	12886233	12886295	1
RBM25	SENP2_5	3	185316746	185316812	1
RBM25	COL6A2_24	21	47545180	47545225	1
RBM25	ABCC1_5	16	16110353	16110478	1
RBM25	PELO_2	5	52095719	52096954	1
RBM25	TMEM98_7	17	31266495	31266554	1
RBM25	TTLL5_18	14	76203909	76203950	1
RBM25	ATP13A2_13	1	17322881	17322991	-1
RBM25	WDR45_15	X	48932795	48932940	-1
RBM25	RPS6KA1_6	1	26873356	26873474	1
RBM25	YIF1A_7	11	66052852	66053007	-1
RBM25	WBP5_2	X	102612011	102612089	1
RBM25	ADD1_11	4	2900160	2900258	1
RBM25	DHDDS_5	1	26772807	26772923	1
RBM25	DGCR6L_5	22	20303642	20303742	-1
RBM25	TOM1L2_4	17	17796975	17797124	-1
RBM25	UTRN_67	6	145148484	145148522	1
RBM25	SLC7A6_5	16	68307721	68307807	1
RBM25	RPAP3_12	12	48073276	48073377	-1
RBM25	CASC4_7	15	44630435	44630515	1
RBM25	CHD8_30	14	21863457	21863511	-1
RBM25	TRRAP_44	7	98555604	98555714	1
RBM25	SSBP4_8	19	18542603	18542672	1
RBM25	AGPAT1_6	6	32138714	32138847	-1
RBM25	ARID3B_4	15	74865473	74865545	1
RBM25	CBX2_4	17	77755495	77755600	1
RBM25	SLC25A39_4	17	42400176	42400220	-1
RBM25	GUK1_9	1	228336072	228336157	1
RBM25	ACSF2_10	17	48541179	48541270	1
RBM25	POFUT2_10	21	46685937	46686142	-1
RBM25	C14orf73_9	14	103573968	103574120	1
RBM25	UBQLN4_8	1	156011944	156012027	-1
RBM25	MDN1_86	6	90372511	90372686	-1
RBM25	DNAJC4_5	11	64000173	64000337	1
RBM25	TM9SF1_4	14	24661377	24661562	-1
RBM25	SUMF2_8	7	56146057	56146201	1
RBM25	SMARCC2_25	12	56563313	56563479	-1
RBM25	SEPT10_2	2	110350628	110350696	-1
RBM25	SMARCA2_26	9	2115822	2116049	1
RBM25	PI4KB_3	1	151297221	151297393	-1
RBM25	PPP4C_3	16	30092580	30092631	1
RBM25	FOXRED1_6	11	126144822	126144916	1
RBM25	PRKAG1_8	12	49398290	49398416	-1
RBM25	FANCB_2	X	14887045	14887165	-1
RBM25	GMFG_2	19	39826075	39826171	-1
RBM25	NOL10_11	2	10797868	10798017	-1
RBM25	BTF3L4_4	1	52549012	52549213	1
RBM25	RPTOR_13	17	78820273	78820374	1
RBM25	CMTM7_3	3	32490946	32491044	1
RBM25	KTN1_44	14	56139890	56139973	1
RBM25	FAM114A1_2	4	38870019	38870167	1
RBM25	FLNA_9	X	153594392	153594592	-1
RBM25	DOT1L_5	19	2191011	2191239	1
RBM25	FAM13A_16	4	89689134	89689210	-1
RBM25	PRAME_4	22	22899232	22899350	-1
RBM25	UBE2Q2_4	15	76152219	76152323	1
RBM25	CAMTA2_7	17	4885384	4885522	-1
RBM25	KAT2A_8	17	40269925	40270035	-1
RBM25	APEH_13	3	49717026	49717077	1
RBM25	GSTK1_5	7	142962354	142962389	1
RBM25	UFC1_5	1	161127911	161128001	1
RBM25	RALGPS2_15	1	178861365	178861442	1
RBM25	KIAA1432_15	9	5753536	5753646	1
RBM25	FAM116A_18	3	57616148	57616250	-1
RBM25	POMT2_2	14	77778292	77778376	-1
RBM25	TRIP6_2	7	100465483	100465610	1
RBM25	IDH3G_12	X	153051667	153051727	-1
RBM25	CIT_15	12	120214476	120214646	-1
RBM25	EIF2C2_17	8	141545567	141545668	-1
RBM25	ABCC6_25	16	16256850	16257049	-1
RBM25	MPRIP_24	17	17083921	17083983	1
RBM25	ABCB8_17	7	150738186	150738319	1
RBM25	UBR5_24	8	103311680	103311775	-1
RBM25	TMED4_4	7	44620692	44620838	-1
RBM25	BCORL1_6	X	129158965	129159354	1
RBM25	C3orf17_7	3	112729490	112729551	-1
RBM25	SENP3_10	17	7474201	7474251	1
RBM25	DNAJC10_10	2	183597226	183597269	1
RBM25	MAP4K4_24	2	102487956	102488147	1
RBM25	SRM_6	1	11115838	11115983	-1
RBM25	VWDE_4	7	12428434	12428583	-1
RBM25	DMXL1_22	5	118500878	118500975	1
RBM25	ZBTB17_10	1	16270303	16270390	-1
RBM25	CHD3_34	17	7810919	7811020	1
RBM25	MAD1L1_15	7	2041700	2041756	-1
RBM25	PRPF40A_9	2	153535570	153535623	-1
RBM25	MKL1_9	22	40819540	40819689	-1
RBM25	CARKD_4	13	111277537	111277625	1
RBM25	DDX42_6	17	61876949	61876985	1
RBM25	GRB10_13	7	50737419	50737560	-1
RBM25	SULF2_20	20	46288143	46288196	-1
RBM25	CCDC106_3	19	56160571	56160675	1
RBM25	ALG1_11	16	5130947	5131057	1
RBM25	PCGF3_4	4	726189	726287	1
RBM25	STX16_4	20	57244347	57244509	1
RBM25	GDAP2_10	1	118429199	118429275	-1
RBM25	ZNF92_2	7	64852815	64852941	1
RBM25	PMM1_3	22	41982080	41982197	-1
RBM25	MYO9B_15	19	17291736	17291849	1
RBM25	STARD3_8	17	37814962	37815073	1
RBM25	MLX_3	17	40720488	40720577	1
RBM25	MPV17_4	2	27535861	27535976	-1
RBM25	OBSL1_5	2	220431552	220431848	-1
RBM25	ZBTB17_12	1	16269894	16270014	-1
RBM25	GYS1_6	19	49485977	49486094	-1
RBM25	ARVCF_14	22	19960642	19960840	-1
RBM25	SPG11_33	15	44864881	44865018	-1
RBM25	NFX1_19	9	33354084	33354185	1
RBM25	AGTPBP1_5	9	88293250	88293313	-1
RBM25	KIF21A_18	12	39727014	39727082	-1
RBM25	FMN2_18	1	240555811	240555862	1
RBM25	PLEKHA1_7	10	124159859	124159904	1
RBM25	YEATS2_27	3	183521044	183521123	1
RBM25	TRIM39_13	6	30313244	30313350	1
RBM25	PRKACA_12	19	14204440	14204604	-1
RBM25	PPARD_5	6	35387904	35388058	1
RBM25	TRIM33_18	1	114944011	114944085	-1
RBM25	FAM38A_29	16	88791417	88791488	-1
RBM25	AF038458.3_5	19	36502306	36502366	-1
RBM25	KCTD9_6	8	25296795	25296923	-1
RBM25	ERGIC3_3	20	34130262	34130349	1
RBM25	C1orf66_4	1	156702777	156702839	1
RBM25	ADD3_16	10	111892063	111892158	1
RBM25	USE1_2	19	17326611	17326660	1
RBM25	KIAA0317_5	14	75151157	75151383	-1
RBM25	NDST2_5	10	75566415	75566569	-1
RBM25	TMEM98_2	17	31258345	31258420	1
RBM25	RP5-900K19.1_3	7	99056770	99056886	-1
RBM25	CUL1_6	7	148456396	148456446	1
RBM25	TMEM25_6	11	118402865	118403176	1
RBM25	KDM4B_7	19	5071021	5071070	1
RBM25	PSTPIP2_10	18	43573571	43573669	-1
RBM25	ARRB2_4	17	4619442	4619486	1
RBM25	TTC13_2	1	231096955	231097049	-1
RBM25	ITCH_3	20	32981597	32981687	1
RBM25	MTF2_9	1	93586106	93586229	1
RBM25	BEX4_2	X	102470610	102470692	1
RBM25	NEK1_5	4	170520251	170520348	-1
RBM25	FIP1L1_11	4	54280782	54280889	1
RBM25	PIAS4_4	19	4028144	4028185	1
RBM25	IFRD2_4	3	50327819	50327903	-1
RBM25	ANKRD27_22	19	33106564	33106686	-1
RBM25	PHKB_2	16	47497793	47497904	1
RBM25	NPIP_26	16	15027224	15027674	1
RBM25	TNNT1_8	19	55652554	55652670	-1
RBM25	SMARCD1_5	12	50481146	50481268	1
RBM25	IQGAP3_15	1	156521497	156521660	-1
RBM25	ARAP1_32	11	72404737	72404850	-1
RBM25	CC2D1A_13	19	14030631	14030764	1
RBM25	METTL13_5	1	171759592	171759756	1
RBM25	PHLDB2_13	3	111651116	111651244	1
RBM25	MAVS_4	20	3841979	3842151	1
RBM25	SKIV2L_20	6	31934781	31934918	1
RBM25	UBE2J2_9	1	1191425	1191505	-1
RBM25	FAM134C_4	17	40739852	40739882	-1
RBM25	STAT6_5	12	57501388	57501526	-1
RBM25	M6PR_4	12	9096397	9096506	-1
RBM25	TNFRSF12A_2	16	3071216	3071320	1
RBM25	SCO1_3	17	10596081	10596278	-1
RBM25	HDAC1_7	1	32794669	32794761	1
RBM25	SLC25A12_12	2	172669849	172670007	-1
RBM25	SEC16A_30	9	139340097	139340171	-1
RBM25	PTGES3_7	12	57059416	57060050	-1
RBM25	PHKB_20	16	47683011	47683115	1
RBM25	EIF4G3_43	1	21137231	21137377	-1
RBM25	CTDSP2_5	12	58220779	58220880	-1
RBM25	PKN3_10	9	131476325	131476400	1
RBM25	GADD45A_2	1	68151708	68151809	1
RBM25	GCKR_12	2	27729655	27729752	1
RBM25	WRN_23	8	30982424	30982516	1
RBM25	UBA6_2	4	68562363	68562425	-1
RBM25	C2orf3_7	2	75919103	75919226	-1
RBM25	ACP1_3	2	272037	272150	1
RBM25	PPHLN1_8	12	42778742	42778798	1
RBM25	ATXN2L_12	16	28843817	28843888	1
RBM25	ALG13_16	X	110967026	110967126	1
RBM25	FAM54B_4	1	26149510	26149619	1
RBM25	LMBR1L_13	12	49495903	49495979	-1
RBM25	TMEM134_5	11	67232527	67232738	-1
RBM25	GPATCH4_3	1	156568213	156568286	-1
RBM25	C11orf30_16	11	76246939	76247103	1
RBM25	SLC25A40_9	7	87473069	87473178	-1
RBM25	UBXN7_2	3	196134117	196134264	-1
RBM25	PRCC_4	1	156761489	156761584	1
RBM25	NOP16_3	5	175815236	175815344	-1
RBM25	SUN1_4	7	872142	872238	1
RBM25	C2orf47_5	2	200826504	200826651	1
RBM25	PPRC1_3	10	103898376	103898522	1
RBM25	DENND5A_20	11	9164950	9165032	-1
RBM25	VPS18_4	15	41191342	41193212	1
RBM25	BOLA3_3	2	74369399	74369487	-1
RBM25	GPI_17	19	34887486	34887562	1
RBM25	C1orf123_3	1	53684539	53684595	-1
RBM25	LIG1_15	19	48639291	48639382	-1
RBM25	ZNF692_9	1	249149757	249149834	-1
RBM25	DOCK5_33	8	25225708	25225766	1
RBM25	AP001011.3_44	18	2778167	2778237	1
RBM25	RBM6_33	3	50141681	50141741	1
RBM25	RNF44_11	5	175956289	175956388	-1
RBM25	GGA2_11	16	23491966	23492091	-1
RBM25	CLDN15_3	7	100880028	100880167	-1
RBM25	OGT_4	X	70764417	70764485	1
RBM25	PGF_6	14	75412916	75412978	-1
RBM25	XPO4_23	13	21361104	21361196	-1
RBM25	CHAF1A_4	19	4418017	4418073	1
RBM25	SLC5A9_4	1	48694775	48694849	1
RBM25	GORASP1_6	3	39142238	39142368	-1
RBM25	CHMP4A_5	14	24683468	24683601	-1
RBM25	ULK3_11	15	75130984	75131086	-1
RBM25	HMGCS1_2	5	43307868	43307926	-1
RBM25	ENAH_6	1	225704898	225705008	-1
RBM25	GALE_4	1	24125377	24125502	-1
RBM25	CNKSR3_7	6	154754600	154754641	-1
RBM25	SIPA1_17	11	65417609	65417663	1
RBM25	ADA_8	20	43251229	43251293	-1
RBM25	YEATS2_16	3	183490093	183490351	1
RBM25	C15orf23_7	15	40683694	40683755	1
RBM25	STK40_4	1	36824338	36824438	-1
RBM25	IFT46_4	11	118428453	118428605	-1
RBM25	CCT6A_12	7	56129440	56129542	1
RBM25	TP53INP1_4	8	95944298	95944335	-1
RBM25	NUB1_16	7	151071183	151071329	1
RBM25	MLF1IP_12	4	185621974	185622035	-1
RBM25	MXD3_3	5	176737669	176737698	-1
RBM25	DCAF8_15	1	160194852	160194909	-1
RBM25	LASS4_13	19	8322763	8322869	1
RBM25	VIL2_2	6	159239114	159239198	-1
RBM25	BAT2L_7	9	134321788	134322029	1
RBM25	XXbac-BPG116M5.17_3	6	31896509	31896694	1
RBM25	MTA1_5	14	105915696	105915746	1
RBM25	STARD3_6	17	37814226	37814279	1
RBM25	SELENBP1_7	1	151338751	151338929	-1
RBM25	C9orf114_11	9	131586026	131586173	-1
RBM25	SLC12A9_13	7	100459359	100459533	1
RBM25	PDZD8_2	10	119100491	119100613	-1
RBM25	EXOSC10_10	1	11142591	11142935	-1
RBM25	MICAL3_6	22	18384644	18384745	-1
RBM25	RNH1_3	11	504824	504996	-1
RBM25	UBN1_12	16	4921156	4921302	1
RBM25	POLD1_22	19	50918981	50919083	1
RBM25	DHPS_8	19	12787918	12788025	-1
RBM25	SLIT2_15	4	20526772	20526795	1
RBM25	SHARPIN_7	8	145153984	145154108	-1
RBM25	PCK2_11	14	24572369	24572464	1
RBM25	PICALM_19	11	85689113	85689136	-1
RBM25	KIAA1274_17	10	72301219	72301290	1
RBM25	NAT15_4	16	3526222	3526337	1
RBM25	HMGXB4_2	22	35658316	35658414	1
RBM25	ETV4_9	17	41610042	41610307	-1
RBM25	SLC39A6_2	18	33706182	33706979	-1
RBM25	REXO2_6	11	114318548	114318601	1
RBM25	MDM4_7	1	204506529	204506625	1
RBM25	FRRS1_6	1	100206349	100206496	-1
RBM25	SMC4_2	3	160118416	160118757	1
RBM25	IMPDH1_7	7	128040867	128040945	-1
RBM25	IVD_9	15	40707088	40707181	1
RBM25	ADAM15_8	1	155028263	155028328	1
RBM25	SEMA4D_10	9	92007338	92007451	-1
RBM25	PGLS_4	19	17628519	17628659	1
RBM25	CTU2_14	16	88781456	88781514	1
RBM25	AC005336.2_7	19	16035571	16035692	-1
RBM25	USP37_19	2	219344373	219344438	-1
RBM25	CYTSB_17	17	20200274	20200390	1
RBM25	KLHDC4_7	16	87782279	87782415	-1
RBM25	C17orf62_4	17	80405456	80406119	-1
RBM25	FAM195B_4	17	79781288	79781389	-1
RBM25	ITGB1BP1_4	2	9554307	9554385	-1
RBM25	PATZ1_5	22	31724773	31724910	-1
RBM25	MATK_15	19	3778507	3778593	-1
RBM25	NFIA_12	1	61892137	61892228	1
RBM25	CYTSA_18	22	24807556	24807672	1
RBM25	EXOSC2_4	9	133573549	133573638	1
RBM25	TRIP12_3	2	230725122	230725247	-1
RBM25	PIGT_6	20	44048776	44048863	1
RBM25	FLAD1_4	1	154962036	154962183	1
RBM25	DUSP22_3	6	311880	311962	1
RBM25	ECT2_5	3	172473273	172473365	1
RBM25	ATP9A_9	20	50305603	50305678	-1
RBM25	PIP5K1A_15	1	151214599	151214745	1
RBM25	ADCY3_14	2	25050771	25051030	-1
RBM25	SESTD1_12	2	179988442	179988556	-1
RBM25	HDAC5_16	17	42162390	42162523	-1
RBM25	TELO2_10	16	1551421	1551500	1
RBM25	ZMYM1_13	1	35577373	35577513	1
RBM25	PPP1R12A_15	12	80199946	80200113	-1
RBM25	LEPREL4_8	17	39959539	39959683	-1
RBM25	APBA2_6	15	29346046	29347038	1
RBM25	DHRS2_3	14	24108036	24108213	1
RBM25	CHD8_3	14	21898960	21899867	-1
RBM25	ALKBH3_4	11	43905533	43905567	1
RBM25	ENAH_12	1	225692693	225692755	-1
RBM25	HIATL1_5	9	97203267	97203381	1
RBM25	PSTPIP1_19	15	77328143	77328276	1
RBM25	ELP2_21	18	33750026	33750159	1
RBM25	C9orf80_2	9	115478741	115478821	-1
RBM25	TNIP1_4	5	150444521	150444692	-1
RBM25	HAL_20	12	96370207	96370276	-1
RBM25	C5orf4_4	5	154214185	154214288	-1
RBM25	PYCR1_6	17	79892529	79892621	-1
RBM25	AC174470.1_3	17	79781288	79781389	-1
RBM25	MAP4K2_15	11	64566266	64566309	-1
RBM25	AGPAT2_4	9	139571037	139571132	-1
RBM25	C1orf43_4	1	154185825	154186422	-1
RBM25	DOCK8_6	9	304581	304704	1
RBM25	ENTPD6_10	20	25199186	25199250	1
RBM25	MFGE8_9	15	89442887	89443042	-1
RBM25	ARHGEF2_11	1	155936611	155936678	-1
RBM25	SHPRH_21	6	146243422	146243484	-1
RBM25	RC3H2_20	9	125613602	125613715	-1
RBM25	TOMM40L_3	1	161196678	161196745	1
RBM25	HDHD3_3	9	116137733	116138402	-1
RBM25	ZYG11A_12	1	53351505	53351566	1
RBM25	CDKAL1_14	6	21108632	21108694	1
RBM25	BAI2_24	1	32201428	32201494	-1
RBM25	FLII_4	17	18159840	18159911	-1
RBM25	RPP30_11	10	92656070	92656149	1
RBM25	MOBKL3_3	2	198388346	198388410	1
RBM25	CRCP_6	7	65610430	65610487	1
RBM25	SUV420H2_6	19	55855346	55855365	1
RBM25	STK19_5	6	31947191	31947330	1
RBM25	RABAC1_4	19	42461170	42461271	-1
RBM25	RALY_5	20	32661625	32661672	1
RBM25	SPDYC_2	11	64938798	64938970	1
RBM25	ZNF618_12	9	116791013	116791252	1
RBM25	ARVCF_12	22	19961635	19961762	-1
RBM25	RBM9_12	22	36152152	36152191	-1
RBM25	MTA1_19	14	105933044	105933079	1
RBM25	MED25_4	19	50331706	50331804	1
RBM25	HLA-DQB1_4	6	32629124	32629234	-1
RBM25	PUM1_9	1	31452909	31453025	-1
RBM25	ACAA1_7	3	38173087	38173129	-1
RBM25	AKR1A1_9	1	46034815	46034901	1
RBM25	TTC13_7	1	231079552	231079644	-1
RBM25	RPN2_3	20	35826800	35826895	1
RBM25	PRDX2_5	19	12910673	12910803	-1
RBM25	PMS2_4	7	6042907	6043423	-1
RBM25	AKAP11_12	13	42887183	42887266	1
RBM25	CHD3_39	17	7813746	7813909	1
RBM25	MAGOH_3	1	53699214	53699324	-1
RBM25	GPI_8	19	34868408	34868491	1
RBM25	CCND3_6	6	41904297	41904433	-1
RBM25	CDC25A_6	3	48222211	48222330	-1
RBM25	ZFAND3_2	6	37897735	37897775	1
RBM25	USP20_9	9	132625465	132625578	1
RBM25	C12orf10_4	12	53699692	53699844	1
RBM25	COG6_7	13	40253675	40253757	1
RBM25	LEF1_13	4	108984779	108984819	-1
RBM25	PICK1_12	22	38469780	38469830	1
RBM25	MAPKSP1_2	4	100815112	100815157	-1
RBM25	EDEM2_11	20	33706401	33706522	-1
RBM25	ELP2_17	18	33739921	33739978	1
RBM25	KIAA0146_9	8	48206456	48207420	1
RBM25	QRSL1_8	6	107102605	107102797	1
RBM25	TTC3_44	21	38564413	38564514	1
RBM25	ZNF205_6	16	3168906	3169016	1
RBM25	INTS2_12	17	59972676	59972744	-1
RBM25	TRPT1_7	11	63991572	63991685	-1
RBM25	RALGAPA1_20	14	36157665	36157746	-1
RBM25	CDK5_6	7	150752840	150752935	-1
RBM25	MPI_7	15	75189352	75189560	1
RBM25	BTG3_4	21	18976463	18976594	-1
RBM25	NF1_54	17	29683478	29683600	1
RBM25	MLH1_17	3	37083759	37083822	1
RBM25	ZNF740_3	12	53578675	53578824	1
RBM25	CD46_9	1	207943666	207943708	1
RBM25	ING4_3	12	6762396	6762562	-1
RBM25	FBXW9_4	19	12802156	12802268	-1
RBM25	AGXT2L2_15	5	177639974	177640104	-1
RBM25	AXIN1_7	16	347056	347226	-1
RBM25	PWP2_9	21	45538644	45538714	1
RBM25	RP11-385D13.1_14	17	15535823	15535988	-1
RBM25	MELK_14	9	36657238	36657360	1
RBM25	RPAIN_5	17	5329291	5329402	1
RBM25	ZNF512_5	2	27822837	27822920	1
RBM25	DOLPP1_7	9	131848418	131848546	1
RBM25	RBM25_5	14	73544077	73544244	1
RBM25	KIAA0141_7	5	141309743	141309839	1
RBM25	CC2D1B_16	1	52822673	52822846	-1
RBM25	FAM134C_5	17	40738783	40738909	-1
RBM25	TNRC6B_12	22	40673081	40673155	1
RBM25	BMP7_3	20	55777531	55777679	-1
RBM25	BOD1L_16	4	13590346	13590416	-1
RBM25	EXOSC1_3	10	99202994	99203068	-1
RBM25	YAP1_7	11	102080248	102080295	1
RBM25	MFN2_2	1	12042027	12042171	1
RBM25	NUP50_4	22	45566869	45567058	1
RBM25	IL17RE_9	3	9950901	9950967	1
RBM25	WDR45_9	X	48935302	48935406	-1
RBM25	GSK3B_11	3	119562102	119562200	-1
RBM25	CKLF_3	16	66597025	66597120	1
RBM25	YY1AP1_3	1	155657862	155657992	-1
RBM25	B3GALNT2_4	1	235652473	235652573	-1
RBM25	RAB35_6	12	120536615	120536739	-1
RBM25	ODF2L_7	1	86847925	86848041	-1
RBM25	ADD2_11	2	70910719	70910899	-1
RBM25	POLDIP3_3	22	42997976	42998113	-1
RBM25	LRRC45_2	17	79982154	79982215	1
RBM25	CD164_6	6	109691614	109691670	-1
RBM25	ATPAF2_6	17	17925055	17925171	-1
RBM25	PEX19_2	1	160253320	160253429	-1
RBM25	AF196779.12_7	X	48935302	48935406	-1
RBM25	AK2_5	1	33486968	33487062	-1
RBM25	SIRT2_2	19	39389019	39389065	-1
RBM25	PMS2L3_7	7	75141633	75141745	-1
RBM25	PAK4_2	19	39658870	39658952	1
RBM25	EPN1_7	19	56200663	56200737	1
RBM25	RBM38_3	20	55968335	55968389	1
RBM25	PBXIP1_9	1	154920458	154920494	-1
RBM25	NOL11_11	17	65733187	65733261	1
RBM25	NOL8_10	9	95073428	95073541	-1
RBM25	PREB_6	2	27355098	27355271	-1
RBM25	ARHGEF25_11	12	58008299	58008388	1
RBM25	PHF20L1_18	8	133851632	133851827	1
RBM25	TAZ_7	X	153648044	153648085	1
RBM25	BOK_4	2	242509540	242509703	1
RBM25	ALS2CR4_11	2	202492044	202492161	-1
RBM25	ATP13A2_22	1	17316382	17316498	-1
RBM25	SLC25A23_8	19	6453992	6454099	-1
RBM25	SH3PXD2A_16	10	105382227	105382310	-1
RBM25	NRIP1_3	21	16386665	16386787	-1
RBM25	MAN2B1_23	19	12758257	12758412	-1
RBM25	BRMS1_10	11	66105714	66105753	-1
RBM25	CPNE2_16	16	57171061	57171194	1
RBM25	CAPN7_15	3	15282960	15283095	1
RBM25	CEP72_4	5	624586	624694	1
RBM25	GGA3_8	17	73239144	73239339	-1
RBM25	VPS33A_13	12	122717347	122717515	-1
RBM25	MPRIP_9	17	17046870	17046983	1
RBM25	LSS_18	21	47616116	47616181	-1
RBM25	FANCA_41	16	89805886	89805961	-1
RBM25	SLMO2_3	20	57612246	57612335	-1
RBM25	MED31_3	17	6553302	6553398	-1
RBM25	LARS2_21	3	45583321	45583448	1
RBM25	ITIH1_18	3	52822248	52822361	1
RBM25	FAM60A_3	12	31457916	31458066	-1
RBM25	C6orf48_3	6	31804201	31804294	1
RBM25	FBXW4_6	10	103427643	103427737	-1
RBM25	SETD5_8	3	9476508	9476566	1
RBM25	ADRM1_10	20	60883424	60883526	1
RBM25	ABCD4_16	14	74754910	74754962	-1
RBM25	PPP6R3_8	11	68321613	68321725	1
RBM25	FBRS_10	16	30677833	30677862	1
RBM25	C11orf17_5	11	8938834	8938914	1
RBM25	BPTF_28	17	65959449	65959622	1
RBM25	CBX4_3	17	77811636	77811701	-1
RBM25	NDRG2_6	14	21491023	21491064	-1
RBM25	AP4B1_3	1	114445260	114445484	-1
RBM25	KHNYN_8	14	24905594	24905695	1
RBM25	CHD1L_2	1	146724278	146724390	1
RBM25	ZNF692_7	1	249150483	249150621	-1
RBM25	GCC2_13	2	109099518	109099622	1
RBM25	QSOX1_11	1	180163348	180163527	1
RBM25	SGTB_9	5	64968071	64968108	-1
RBM25	TNRC18_17	7	5401225	5401353	-1
RBM25	CCNY_8	10	35790429	35790463	1
RBM25	SPAG5_11	17	26911670	26911763	-1
RBM25	PARD3_2	10	34985246	34985347	-1
RBM25	NEURL4_3	17	7230484	7230549	-1
RBM25	BRPF3_11	6	36193044	36193141	1
RBM25	NFXL1_20	4	47864863	47864932	-1
RBM25	VEZT_7	12	95650326	95650398	1
RBM25	TTC3_28	21	38523120	38523184	1
RBM25	FAM21A_28	10	51886920	51886982	1
RBM25	POP4_3	19	30101316	30101539	1
RBM25	CHEK1_9	11	125507344	125507439	1
RBM25	MX2_6	21	42751944	42752078	1
RBM25	XYLB_16	3	38420737	38420833	1
RBM25	PCSK7_13	11	117079613	117079769	-1
RBM25	PTK2_5	8	141889570	141889736	-1
RBM25	ZRANB3_5	2	136107554	136107785	-1
RBM25	MINK1_19	17	4795697	4795807	1
RBM25	DDX31_11	9	135526462	135526503	-1
RBM25	PPP2R5B_11	11	64699221	64699340	1
RBM25	HNRNPM_12	19	8548042	8548095	1
RBM25	WNK4_8	17	40939796	40939917	1
RBM25	ZFAND1_3	8	82629484	82629523	-1
RBM25	DZIP3_24	3	108388528	108388596	1
RBM25	ANLN_7	7	36450668	36450775	1
RBM25	GNPDA1_3	5	141387364	141387465	-1
RBM25	UBN1_8	16	4918834	4918904	1
RBM25	GRIPAP1_4	X	48854566	48854592	-1
RBM25	RRN3_6	16	15180222	15180311	-1
RBM25	DHX35_3	20	37601202	37601294	1
RBM25	ALG1_9	16	5129065	5129103	1
RBM25	SHC1_2	1	154942508	154942675	-1
RBM25	RECQL4_6	8	145741148	145741274	-1
RBM25	SH3GL1_4	19	4365479	4365622	-1
RBM25	TMEM184C_8	4	148554054	148554153	1
RBM25	TTC3_36	21	38537852	38538917	1
RBM25	MNAT1_6	14	61285440	61285565	1
RBM25	CDK2_5	12	56363259	56363360	1
RBM25	OSBPL9_15	1	52221992	52222030	1
RBM25	AFF4_19	5	132222002	132222095	-1
RBM25	TAX1BP3_3	17	3567489	3567566	-1
RBM25	PRKX_4	X	3559893	3560012	-1
RBM25	SH3GL3_7	15	84255735	84255838	1
RBM25	THYN1_7	11	134118703	134118853	-1
RBM25	DNAL4_2	22	39178668	39178875	-1
RBM25	HCLS1_7	3	121355993	121356103	-1
RBM25	SARS2_14	19	39412878	39412907	-1
RBM25	CRYZ_2	1	75196066	75196104	-1
RBM25	CEP135_9	4	56835229	56835294	1
RBM25	SLCO4A1_9	20	61299364	61299536	1
RBM25	DMKN_17	19	35993038	35993085	-1
RBM25	MYO1B_24	2	192265475	192265561	1
RBM25	GRAMD4_18	22	47072497	47072565	1
RBM25	CUL5_4	11	107920617	107920793	1
RBM25	MTOR_8	1	11307682	11307790	-1
RBM25	STXBP2_13	19	7708051	7708131	1
RBM25	MTX1_4	1	155181918	155182010	1
RBM25	TRAPPC10_10	21	45494205	45494351	1
RBM25	SH3GLB2_6	9	131774515	131774577	-1
RBM25	FOXN3_6	14	89656728	89656793	-1
RBM25	PCSK6_4	15	101971525	101971668	-1
RBM25	TETRAN_9	4	2933282	2933390	-1
RBM25	GIT2_17	12	110383065	110383154	-1
RBM25	KRBA1_2	7	149416624	149416763	1
RBM25	CPNE1_12	20	34220085	34220156	-1
RBM25	DHX37_6	12	125459965	125460057	-1
RBM25	STRN4_18	19	47225243	47225329	-1
RBM25	EPB41L3_28	18	5394676	5394792	-1
RBM25	AGPAT4_9	6	161560454	161560652	-1
RBM25	DCTN3_4	9	34616027	34616110	-1
RBM25	ANAPC1_5	2	112631190	112631241	-1
RBM25	ELK1_2	X	47509320	47509425	-1
RBM25	NFRKB_2	11	129764254	129764333	-1
RBM25	LY6G6E_20	6	31656026	31656082	-1
RBM25	ATP6V0A1_21	17	40666307	40666478	1
RBM25	YIPF1_3	1	54354917	54355136	-1
RBM25	MED12_29	X	70351400	70351471	1
RBM25	LGTN_3	1	206782729	206782812	-1
RBM25	CLN6_4	15	68504013	68504201	-1
RBM25	CYP4F2_8	19	15997052	15997118	-1
RBM25	PDXK_8	21	45163605	45163688	1
RBM25	SENP3_6	17	7469034	7469081	1
RBM25	DNAH14_4	1	225147855	225148004	1
RBM25	PCNX_8	14	71462458	71462642	1
RBM25	SEC61A1_3	3	127771678	127771745	1
RBM25	CAST_36	5	96106235	96106306	1
RBM25	CAD_13	2	27448999	27449187	1
RBM25	RP11_11	19	54631680	54631752	1
RBM25	SUN2_9	22	39146903	39147040	-1
RBM25	GEMIN7_2	19	45583165	45583287	1
RBM25	LRCH4_10	7	100175782	100175881	-1
RBM25	MTOR_33	1	11205025	11205102	-1
RBM25	PDS5B_34	13	33344792	33345016	1
RBM25	JAK2_27	9	5126333	5126446	1
RBM25	TAF1D_5	11	93469860	93469917	-1
RBM25	USP32_24	17	58289385	58289459	-1
RBM25	STAM_2	10	17702463	17702547	1
RBM25	ERCC1_8	19	45917221	45917292	-1
RBM25	KIAA1468_30	18	59966023	59966093	1
RBM25	NCOR2_37	12	124825148	124825297	-1
RBM25	GSTM3_3	1	110282455	110282530	-1
RBM25	HERC5_11	4	89391765	89391824	1
RBM25	UBL7_12	15	74740819	74740941	-1
RBM25	PHF12_13	17	27234608	27234690	-1
RBM25	PIP5K1C_15	19	3642905	3642937	-1
RBM25	BARD1_3	2	215657021	215657169	-1
RBM25	RIF1_8	2	152279464	152279556	1
RBM25	ARHGEF11_33	1	156913727	156913894	-1
RBM25	PALM2-AKAP2_14	9	112918599	112918777	1
RBM25	HAUS4_9	14	23416380	23416448	-1
RBM25	MFSD9_5	2	103343304	103343433	-1
RBM25	SLC37A4_8	11	118897216	118897398	-1
RBM25	FBXO18_21	10	5965584	5965659	1
RBM25	AC004381.6_18	16	20851077	20851181	1
RBM25	PACSIN2_13	22	43272894	43273016	-1
RBM25	CCBL1_7	9	131600497	131600646	-1
RBM25	CCDC28B_5	1	32669787	32669980	1
RBM25	CHKB_8	22	51018403	51018511	-1
RBM25	ARHGEF7_24	13	111940701	111940790	1
RBM25	TOM1L1_2	17	52981069	52981153	1
RBM25	TRMT2A_8	22	20101209	20101331	-1
RBM25	SH3BP1_5	22	38038546	38038744	1
RBM25	ORC3L_3	6	88304260	88304331	1
RBM25	CAMKK2_15	12	121686409	121686537	-1
RBM25	MAN2C1_6	15	75656340	75656529	-1
RBM25	GUSB_3	7	65444714	65444898	-1
RBM25	DNMT1_40	19	10244893	10244983	-1
RBM25	C2orf18_5	2	26999240	26999350	1
RBM25	RNF123_9	3	49736188	49736255	1
RBM25	SRRT_4	7	100479280	100479426	1
RBM25	UFM1_4	13	38932230	38932269	1
RBM25	MXD4_6	4	2252811	2252973	-1
RBM25	TRAPPC2_2	X	13752163	13752304	-1
RBM25	UBE2F_8	2	238925208	238925275	1
RBM25	PAFAH1B1_3	17	2568666	2568750	1
RBM25	TNFRSF19_12	13	24242831	24243236	1
RBM25	MPND_11	19	4357948	4358169	1
RBM25	AL137003.1_2	6	16753464	16753578	-1
RBM25	BAG4_2	8	38050206	38050313	1
RBM25	TFDP1_7	13	114285938	114286059	1
RBM25	LY6G6E_8	6	31669051	31669117	-1
RBM25	GLYR1_9	16	4871548	4871598	-1
RBM25	AAAS_6	12	53708535	53708633	-1
RBM25	TMEM126A_2	11	85361293	85361385	1
RBM25	HAUS5_14	19	36110326	36110406	1
RBM25	XXbac-B461K10.4_6	22	18384644	18384745	-1
RBM25	PQBP1_6	X	48759496	48759794	1
RBM25	EXOC1_13	4	56757481	56757588	1
RBM25	TFAM_6	10	60150525	60150620	1
RBM25	POLA1_8	X	24735001	24735088	1
RBM25	ALG13_21	X	110971413	110971533	1
RBM25	MRPL9_5	1	151733927	151734028	-1
RBM25	SAT1_4	X	23802411	23802520	1
RBM25	TPD52L2_8	20	62520543	62520591	1
RBM25	ABCD4_13	14	74756730	74756821	-1
RBM25	KIAA1109_74	4	123265537	123265716	1
RBM25	MTERFD1_2	8	97270585	97270928	-1
RBM25	MLLT4_4	6	168272894	168273057	1
RBM25	SYCP2L_25	6	10955349	10955450	1
RBM25	MED6_5	14	71059597	71059726	-1
RBM25	MIB2_9	1	1560926	1561033	1
RBM25	VPS52_19	6	33219295	33219413	-1
RBM25	KTN1_36	14	56130673	56130759	1
RBM25	SFRS15_7	21	33073308	33073484	-1
RBM25	HCN2_4	19	607964	608182	1
RBM25	NPEPPS_14	17	45669270	45669426	1
RBM25	TMEM106A_6	17	41368468	41368608	1
RBM25	KIAA0586_21	14	58938917	58938997	1
RBM25	RBM5_8	3	50141681	50141741	1
RBM25	RANGRF_4	17	8192821	8192906	1
RBM25	RNF31_8	14	24619270	24619657	1
RBM25	TUBG2_5	17	40814991	40815078	1
RBM25	GMPR2_2	14	24702103	24702183	1
RBM25	MBTD1_13	17	49279383	49279438	-1
RBM25	MBIP_5	14	36781165	36781230	-1
RBM25	PCYT2_13	17	79863258	79863323	-1
RBM25	PSPH_7	7	56087293	56087427	-1
RBM25	MPP1_10	X	154012303	154012383	-1
RBM25	PTPRF_14	1	44063419	44063724	1
RBM25	ACLY_14	17	40052873	40052902	-1
RBM25	FGFR1OP_7	6	167426996	167427055	1
RBM25	STARD3NL_2	7	38218692	38218747	1
RBM25	CNKSR3_10	6	154744049	154744117	-1
RBM25	TCF7L2_6	10	114849156	114849299	1
RBM25	PTPN23_3	3	47446139	47446269	1
RBM25	KIAA1191_3	5	175786484	175786570	-1
RBM25	TARS2_15	1	150477108	150477209	1
RBM25	MLLT1_5	19	6226988	6227113	-1
RBM25	KIF18A_5	11	28112164	28112274	-1
RBM25	FLNA_40	X	153580921	153581043	-1
RBM25	FAM64A_6	17	6353348	6353392	1
RBM25	ITGA1_2	5	52095719	52096954	1
RBM25	NPC1L1_7	7	44573338	44573452	-1
RBM25	BCOR_6	X	39930890	39930943	-1
RBM25	MRPL2_6	6	43023283	43023356	-1
RBM25	ZNF598_10	16	2048966	2049122	-1
RBM25	RAI14_9	5	34803817	34803881	1
RBM25	CHD8_37	14	21859622	21859801	-1
RBM25	TP53I13_3	17	27896336	27896377	1
RBM25	LDLRAD3_2	11	36057653	36057799	1
RBM25	CYFIP2_34	5	156817529	156817676	1
RBM25	PMM1_5	22	41980285	41980376	-1
RBM25	TRMT2B_10	X	100276957	100277051	-1
RBM25	RAB11FIP3_14	16	570122	570277	1
RBM25	PIM1_3	6	37138757	37138807	1
RBM25	SMG5_11	1	156236332	156236469	-1
RBM25	MEIS1_14	2	66796182	66796277	1
RBM25	TNNT1_5	19	55657802	55657834	-1
RBM25	DPH5_8	1	101458193	101458296	-1
RBM25	DENND5A_9	11	9192174	9192324	-1
RBM25	COL16A1_58	1	32128188	32128259	-1
RBM25	ARSA_8	22	51064007	51064109	-1
RBM25	FNBP4_12	11	47753669	47753771	-1
RBM25	RNF44_6	5	175957849	175958022	-1
RBM25	ARRB2_2	17	4618308	4618338	1
RBM25	GOSR1_10	17	28837898	28837927	1
RBM25	DIP2A_16	21	47958396	47958515	1
RBM25	IFT46_2	11	118435680	118435776	-1
RBM25	HMGXB4_5	22	35659975	35660089	1
RBM25	KIAA0355_9	19	34821094	34821252	1
RBM25	SLC25A23_9	19	6452323	6452490	-1
RBM25	SMG5_16	1	156228796	156228954	-1
RBM25	NVL_2	1	224514093	224514166	-1
RBM25	IDH3G_10	X	153052256	153052402	-1
RBM25	KIAA0564_2	13	42524072	42524149	-1
RBM25	TCF7L2_4	10	114724315	114724383	1
RBM25	TRIM26_3	6	30172433	30172543	-1
RBM25	PCGF5_11	10	93031395	93031454	1
RBM25	BCL2L12_3	19	50170276	50170418	1
RBM25	KIAA0146_29	8	48641974	48642027	1
RBM25	SHKBP1_5	19	41084060	41084118	1
RBM25	NOP56_10	20	2636762	2636860	1
RBM25	DPAGT1_3	11	118971728	118971848	-1
RBM25	MDP1_5	14	24683468	24683601	-1
RBM25	PASK_8	2	242077368	242077502	-1
RBM25	BLZF1_6	1	169351300	169351519	1
RBM25	DCUN1D4_5	4	52729836	52729875	1
RBM25	C9orf142_2	9	139887092	139887152	1
RBM25	CDK10_5	16	89757851	89757953	1
RBM25	STARD3NL_6	7	38256626	38256679	1
RBM25	RPUSD3_8	3	9880716	9880855	-1
RBM25	KIAA0562_12	1	3753059	3753256	-1
RBM25	NBEAL2_44	3	47047436	47047553	1
RBM25	PEX5_11	12	7354837	7354947	1
RBM25	PTPN3_5	9	112216776	112216854	-1
RBM25	FMR1_13	X	147019618	147019680	1
RBM25	LRRC45_14	17	79987419	79987511	1
RBM25	SLBP_2	4	1713601	1713717	-1
RBM25	RALGAPA1_44	14	36017714	36017744	-1
RBM25	EFNA3_8	1	155058604	155058681	1
RBM25	BCL2L13_7	22	18178907	18178976	1
RBM25	DPCD_9	10	103368592	103368694	1
RBM25	ARNT_6	1	150814900	150814944	-1
RBM25	MATR3_11	5	138651386	138651427	1
RBM25	BBX_16	3	107508634	107508723	1
RBM25	ZMYND8_29	20	45841287	45841370	-1
RBM25	TSC2_5	16	2103343	2103453	1
RBM25	CAMK2G_20	10	75579290	75579403	-1
RBM25	RAD9A_2	11	67159632	67159702	1
RBM25	LCLAT1_8	2	30790926	30791042	1
RBM25	NUP85_20	17	73231195	73231296	1
RBM25	DCBLD1_3	6	117840979	117841113	1
RBM25	STYXL1_8	7	75630208	75630320	-1
RBM25	SLC25A14_6	X	129484620	129484705	1
RBM25	FLNB_38	3	58133933	58134091	1
RBM25	NUP93_22	16	56873433	56873516	1
RBM25	FAM63A_8	1	150972933	150973091	-1
RBM25	AC090699.1_2	17	74555027	74555125	1
RBM25	MTX3_6	5	79284062	79284138	-1
RBM25	C1orf9_17	1	172554158	172554226	1
RBM25	NR1H3_7	11	47281960	47282226	1
RBM25	UBR5_2	8	103373810	103373854	-1
RBM25	ATP11C_15	X	138869332	138869403	-1
RBM25	ABI1_9	10	27047991	27048167	-1
RBM25	DCAF11_4	14	24586126	24586253	1
RBM25	GAPVD1_20	9	128104498	128104578	1
RBM25	C16orf63_2	16	15977865	15978062	-1
RBM25	EFHD2_3	1	15753646	15753780	1
RBM25	OCRL_6	X	128691838	128691927	1
RBM25	PPP5C_6	19	46884773	46886733	1
RBM25	FAM53B_11	10	126384727	126384781	-1
RBM25	ANKRD54_5	22	38229691	38229762	-1
RBM25	NEK7_3	1	198222170	198222310	1
RBM25	IVD_2	15	40699837	40699926	1
RBM25	RARS2_8	6	88255334	88255417	-1
RBM25	ILK_3	11	6629276	6629441	1
RBM25	RPL7L1_2	6	42848599	42848820	1
RBM25	COX18_3	4	73933746	73933850	-1
RBM25	C2orf69_7	2	200826504	200826651	1
RBM25	TRIM65_2	17	73888836	73888931	-1
RBM25	ZFYVE19_8	15	41104897	41105100	1
RBM25	ABCD4_10	14	74759254	74759345	-1
RBM25	RNF10_14	12	121008994	121009094	1
RBM25	COPG_18	3	128987775	128987843	1
RBM25	PIGT_11	20	44053136	44053219	1
RBM25	GNL1_7	6	30520861	30520956	-1
RBM25	KIAA0100_30	17	26947527	26947648	-1
RBM25	INPP5A_4	10	134463922	134464009	1
RBM25	ATOX1_2	5	151131265	151131340	-1
RBM25	RP11-428C6.1_25	5	73179592	73179709	1
RBM25	ARFRP1_2	20	62338351	62338449	-1
RBM25	MADD_35	11	47348289	47348358	1
RBM25	RHOT2_16	16	722489	722566	1
RBM25	HMBS_4	11	118958965	118959018	1
RBM25	TAF1C_7	16	84216678	84216755	-1
RBM25	TMEM135_3	11	86782565	86782658	1
RBM25	SPTAN1_24	9	131355262	131355321	1
RBM25	CAST_14	5	96071876	96071944	1
RBM25	CXXC1_6	18	47811695	47811721	-1
RBM25	DOCK1_39	10	129183054	129183173	1
RBM25	C9orf100_6	9	35662943	35663071	-1
RBM25	EDEM1_10	3	5251860	5251933	1
RBM25	ABCA3_4	16	2376414	2376493	-1
RBM25	CDC42BPA_2	1	227441765	227441856	-1
RBM25	CDC42SE2_2	5	130651669	130651837	1
RBM25	TMEM41A_5	3	185212942	185213874	-1
RBM25	GPRASP2_2	X	101968019	101968145	1
RBM25	EPB41L1_29	20	34807676	34807766	1
RBM25	USP25_4	21	17150223	17150346	1
RBM25	IMMP1L_4	11	31482173	31482261	-1
RBM25	C2_5	6	31896509	31896694	1
RBM25	SLC47A1_15	17	19470409	19470541	1
RBM25	EPO_3	7	100319585	100319671	1
RBM25	FOXRED2_4	22	36900145	36900414	-1
RBM25	CRAMP1L_17	16	1717336	1717401	1
RBM25	IPO13_18	1	44432602	44432691	1
RBM25	AKR1A1_7	1	46034157	46034356	1
RBM25	FANCD2_37	3	10131976	10132069	1
RBM25	DIP2B_5	12	51064969	51065181	1
RBM25	SH2B1_10	16	28884491	28884590	1
RBM25	GPR175_4	3	127298583	127298715	-1
RBM25	HNRPDL_8	4	83346716	83346820	-1
RBM25	SLC26A11_7	17	78201617	78201759	1
RBM25	DDA1_4	19	17426743	17426804	1
RBM25	CWC25_9	17	36962550	36962648	-1
RBM25	USP4_21	3	49316247	49316335	-1
RBM25	SH3KBP1_18	X	19564040	19564168	-1
RBM25	C4orf41_24	4	184618656	184618721	1
RBM25	FLNB_35	3	58129200	58129340	1
RBM25	SAP130_16	2	128735559	128735663	-1
RBM25	ECHDC2_14	1	53363109	53363156	-1
RBM25	ZIM2_9	19	57329114	57329206	-1
RBM25	COG7_11	16	23421616	23421681	-1
RBM25	FAM13A_25	4	89658623	89658706	-1
RBM25	TSC2_37	16	2135231	2135323	1
RBM25	NEK1_7	4	170510598	170510665	-1
RBM25	EIF3K_6	19	39123241	39123318	1
RBM25	IQSEC1_15	3	12944273	12944322	-1
RBM25	AMPD2_5	1	110167925	110168192	1
RBM25	CADM4_8	19	44128266	44128394	-1
RBM25	KCTD20_3	6	36442566	36442839	1
RBM25	CIT_40	12	120148056	120148191	-1
RBM25	USP8_2	15	50724535	50724696	1
RBM25	CDK5RAP2_20	9	123222850	123223025	-1
RBM25	RPS6KB1_13	17	58013576	58013638	1
RBM25	BRSK2_11	11	1466201	1466232	1
RBM25	ZNF498_3	7	99216671	99216755	1
RBM25	NDE1_13	16	15793016	15794487	1
RBM25	VRK3_8	19	50500761	50500827	-1
RBM25	YPEL3_3	16	30106424	30106467	-1
RBM25	PHKG2_4	16	30762870	30762924	1
RBM25	RPS6KA3_9	X	20213183	20213263	-1
RBM25	SLC29A4_6	7	5334491	5334565	1
RBM25	PHRF1_12	11	605605	605724	1
RBM25	RPL24_5	3	101401273	101401336	-1
RBM25	BDH2_8	4	104006506	104006619	-1
RBM25	YWHAB_2	20	43516289	43516383	1
RBM25	N4BP1_4	16	48585297	48585393	-1
RBM25	HUWE1_53	X	53589792	53589890	-1
RBM25	PLXNB2_3	22	50733148	50733207	-1
RBM25	CARM1_15	19	11032051	11032119	1
RBM25	SMYD3_16	1	245927343	245927451	-1
RBM25	QDPR_5	4	17493855	17493963	-1
RBM25	FANCD2_26	3	10108893	10109001	1
RBM25	MED13_8	17	60106902	60107012	-1
RBM25	CDCA3_5	12	6958487	6958593	-1
RBM25	ARHGEF11_4	1	156950229	156950278	-1
RBM25	MFF_8	2	228207461	228207535	1
RBM25	ALKBH6_5	19	36502306	36502366	-1
RBM25	AFF1_20	4	88053423	88053560	1
RBM25	KRIT1_11	7	91863763	91863906	-1
RBM25	FLCN_3	17	17135108	17135196	-1
RBM25	SSBP4_12	19	18543510	18543545	1
RBM25	RAG1AP1_3	1	155109304	155109427	1
RBM25	UBTF_10	17	42289712	42289822	-1
RBM25	ATG9A_2	2	220093156	220093207	-1
RBM25	CEP164_28	11	117265839	117265907	1
RBM25	KIAA0922_3	4	154394997	154395040	1
RBM25	SSH1_12	12	109196098	109196144	-1
RBM25	IL4I1_2	19	50430951	50431105	-1
RBM25	EML3_15	11	62373327	62373452	-1
RBM25	KIAA0430_7	16	15724189	15724361	-1
RBM25	POMGNT1_10	1	46660225	46660323	-1
RBM25	BCL11A_6	2	60695867	60695968	-1
RBM25	TYSND1_3	10	71902424	71902609	-1
RBM25	CTPS_15	1	41473121	41473217	1
RBM25	KANK1_18	9	732378	734428	1
RBM25	COMMD9_4	11	36298639	36298673	-1
RBM25	R3HDM2_8	12	57691111	57691170	-1
RBM25	EVL_14	14	100604077	100604139	1
RBM25	MMS19_24	10	99221253	99221379	-1
RBM25	TCF25_19	16	89975374	89975491	1
RBM25	TSPAN9_2	12	3192819	3192885	1
RBM25	HARS2_7	5	140075688	140075786	1
RBM25	REPS1_14	6	139238692	139238783	-1
RBM25	CEACAM1_9	19	43015728	43015780	-1
RBM25	SMC5_19	9	72961495	72961565	1
RBM25	WDHD1_6	14	55475034	55475084	-1
RBM25	ERI2_7	16	20811624	20811724	-1
RBM25	SSBP3_7	1	54723742	54723822	-1
RBM25	RPP21_3	6	30313244	30313350	1
RBM25	TSPAN17_8	5	176083896	176083957	1
RBM25	RDH11_4	14	68157857	68157961	-1
RBM25	FAM102A_5	9	130710647	130710693	-1
RBM25	HMGCS1_4	5	43298111	43298236	-1
RBM25	MRPL22_3	5	154330381	154330498	1
RBM25	SLC30A6_10	2	32422387	32422461	1
RBM25	MICALL1_13	22	38328805	38328895	1
RBM25	MSI2_15	17	55754348	55754420	1
RBM25	MED15_11	22	20929400	20929519	1
RBM25	BAI2_33	1	32193626	32193682	-1
RBM25	TRPT1_2	11	63993258	63993341	-1
RBM25	RARS2_7	6	88258309	88258364	-1
RBM25	SMARCA4_36	19	11169464	11169565	1
RBM25	PLEKHA1_15	10	124187792	124187936	1
RBM25	MARK2_17	11	63671458	63671625	1
RBM25	AP1G2_4	14	24035771	24035895	-1
RBM25	TPM2_7	9	35684729	35684804	-1
RBM25	MOCS1_6	6	39881518	39881579	-1
RBM25	UNC13B_14	9	35375124	35375198	1
RBM25	THAP3_6	1	6692856	6693641	1
RBM25	TSC2_27	16	2127599	2127727	1
RBM25	TRIM25_8	17	54972882	54972965	-1
RBM25	GEN1_12	2	17955538	17955668	1
RBM25	PKN3_15	9	131477648	131477739	1
RBM25	DAPK1_19	9	90272944	90273042	1
RBM25	EML2_22	19	46119719	46119816	-1
RBM25	ARHGEF25_14	12	58009020	58009097	1
RBM25	HJURP_5	2	234756043	234756107	-1
RBM25	RHOT1_3	17	30499956	30500079	1
RBM25	MLXIP_12	12	122622016	122622137	1
RBM25	ZFYVE27_5	10	99508026	99508121	1
RBM25	RAP1GDS1_14	4	99358091	99358219	1
RBM25	SLC37A4_6	11	118898338	118898582	-1
RBM25	PPIL2_5	22	22025286	22025348	1
RBM25	FPGS_16	9	130573224	130573290	1
RBM25	IL17RE_3	3	9945081	9945096	1
RBM25	GART_7	21	34903795	34903863	-1
RBM25	HCFC1_10	X	153224020	153224217	-1
RBM25	ACSL1_19	4	185687045	185687140	-1
RBM25	CLYBL_4	13	100515245	100515346	1
RBM25	TRAK2_9	2	202259521	202259595	-1
RBM25	KIF23_5	15	69714331	69714467	1
RBM25	ERI3_9	1	44713611	44713710	-1
RBM25	TMEM192_5	4	166009620	166009754	-1
RBM25	BRCA1_15	17	41228505	41228631	-1
RBM25	CREB5_8	7	28534524	28534617	1
RBM25	DOLPP1_4	9	131847302	131847386	1
RBM25	RBM5_17	3	50147812	50147896	1
RBM25	NFXL1_22	4	47853873	47853959	-1
RBM25	API5_8	11	43348057	43348161	1
RBM25	GOLIM4_7	3	167758574	167758657	-1
RBM25	SLC17A2_10	6	25915727	25915874	-1
RBM25	LUC7L3_13	17	48828108	48828977	1
RBM25	FNBP1_10	9	132686123	132686305	-1
RBM25	GMPR2_11	14	24707452	24707611	1
RBM25	PATL1_7	11	59423429	59423518	-1
RBM25	PFDN1_2	5	139680001	139680167	-1
RBM25	AURKB_2	17	8113495	8113572	-1
RBM25	RCE1_3	11	66611427	66611510	1
RBM25	ANAPC4_28	4	25419238	25419361	1
RBM25	MRPS15_3	1	36927689	36927764	-1
RBM25	MED24_7	17	38191169	38191225	-1
RBM25	MAPK12_11	22	50694239	50694310	-1
RBM25	PCCA_25	13	101167681	101167821	1
RBM25	MRPL43_2	10	102746847	102746953	-1
RBM25	SH3GLB2_7	9	131772949	131772972	-1
RBM25	ZDHHC17_2	12	77191214	77191317	1
RBM25	LTBP1_16	2	33498723	33498848	1
RBM25	NF2_17	22	30078968	30079068	1
RBM25	PIP5K2A_5	10	22880558	22880710	-1
RBM25	HADHB_6	2	26492806	26492865	1
RBM25	UBA2_3	19	34921481	34921564	1
RBM25	ZMYND8_22	20	45867502	45867893	-1
RBM25	SUPT4H1_3	17	56424890	56424945	-1
RBM25	KLHDC3_4	6	42985257	42985433	1
RBM25	HERPUD1_3	16	56969313	56969387	1
RBM25	CHEK2_14	22	29092889	29092975	-1
RBM25	C19orf2_3	19	30462100	30462134	1
RBM25	NUP85_7	17	73214280	73214401	1
RBM25	PPP1R12C_19	19	55603810	55603912	-1
RBM25	BAT5_4	6	31669051	31669117	-1
RBM25	NAGPA_4	16	5080386	5080494	-1
RBM25	ZNF266_8	19	9529438	9529571	-1
RBM25	WDHD1_2	14	55493429	55493521	-1
RBM25	C19orf60_3	19	18700191	18700493	1
RBM25	SFRS13A_6	1	24296869	24297929	-1
RBM25	TRIO_10	5	14304570	14304701	1
RBM25	AZI2_5	3	28379428	28379527	-1
RBM25	RBM6_42	3	50147812	50147896	1
RBM25	BIN3_8	8	22481735	22481876	-1
RBM25	SIK3_21	11	116731990	116732099	-1
RBM25	GTF2IRD1_20	7	73969723	73969824	1
RBM25	CHID1_4	11	908542	908645	-1
RBM25	DGUOK_2	2	74166037	74166149	1
RBM25	IDI1_5	10	1089939	1092402	-1
RBM25	NFRKB_13	11	129751338	129751403	-1
RBM25	KCNQ2_5	20	62073759	62073884	-1
RBM25	SLC47A1_8	17	19458525	19458622	1
RBM25	C1orf91_2	1	32687468	32687619	-1
RBM25	FKBP10_2	17	39973310	39973455	1
RBM25	VARS_13	6	31751991	31752085	-1
RBM25	RSU1_2	10	16858972	16859083	-1
RBM25	HECTD1_34	14	31583083	31583265	-1
RBM25	UBR7_8	14	93685558	93685707	1
RBM25	CEP290_52	12	88448117	88448190	-1
RBM25	RPTOR_17	17	78857219	78857284	1
RBM25	MSL3_7	X	11779619	11779701	1
RBM25	THOC6_4	16	3076064	3076167	1
RBM25	MBTD1_16	17	49270789	49270871	-1
RBM25	TRIT1_8	1	40313220	40313419	-1
RBM25	FANCG_4	9	35078138	35078340	-1
RBM25	TBC1D4_7	13	75915261	75915371	-1
RBM25	TMEM135_5	11	86868382	86868450	1
RBM25	CYFIP1_14	15	22945040	22945162	1
RBM25	EEF2K_9	16	22268964	22269091	1
RBM39	DTNBP1_4	6	15651544	15651639	-1
RBM39	HNRNPR_5	1	23660011	23660124	-1
RBM39	RHBDD2_2	7	75510683	75510804	1
RBM39	RWDD3_4	1	95705333	95705465	1
RBM39	PIK3C3_19	18	39620641	39620705	1
RBM39	RPRD2_6	1	150414357	150414434	1
RBM39	MLX_3	17	40720488	40720577	1
RBM39	PRCC_4	1	156761489	156761584	1
RBM39	ELMOD3_7	2	85590220	85590289	1
RBM39	RPRD1A_2	18	33620770	33620828	-1
RBM39	FAM96A_3	15	64373301	64373350	-1
RBM39	MBD6_7	12	57920349	57921010	1
RBM39	CHD2_13	15	93487645	93487745	1
RBM39	ASAH2B_3	10	52504888	52505034	1
RBM39	STRBP_2	9	125999109	125999245	-1
RBM39	STARD4_4	5	110837660	110837786	-1
RBM39	ENTPD6_2	20	25187158	25187226	1
RBM39	CBWD2_13	2	114214642	114214786	1
RBM39	NMD3_7	3	160952910	160953000	1
RBM39	PMS2_8	7	6035165	6035264	-1
RBM39	ZNF74_3	22	20749623	20749708	1
RBM39	KIF13B_28	8	28981541	28981640	-1
RBM39	C6orf211_2	6	151775683	151775788	1
RBM39	C2orf43_5	2	20939731	20939965	-1
RBM39	HERC1_68	15	63924908	63925010	-1
RBM39	YES1_13	18	732834	732965	-1
RBM39	PCNT_20	21	47809114	47809346	1
RBM39	FANCB_8	X	14862978	14863408	-1
RBM39	POLR1B_2	2	113303408	113303499	1
RBM39	PRMT10_5	4	148591792	148591894	-1
RBM39	KIAA0586_29	14	58958862	58958993	1
RBM39	WDR67_18	8	124146354	124146446	1
RBM39	EPB49_6	8	21924596	21924670	1
RBM39	EIF4A2_4	3	186502751	186502890	1
RBM39	UBQLN1_8	9	86281265	86281348	-1
RBM39	ATF6_2	1	161748034	161748110	1
RBM39	CRYZ_8	1	75172787	75172888	-1
RBM39	TXLNA_4	1	32650126	32650217	1
RBM39	UBE2A_4	X	118715470	118715563	1
RBM39	SFI1_8	22	31957276	31957378	1
RBM39	VPS13A_4	9	79820229	79820324	1
RBM39	STAG2_4	X	123155217	123155281	1
RBM39	ZNF770_2	15	35279758	35279874	-1
RBM39	DIS3_3	13	73354984	73355141	-1
RBM39	CCNYL1_5	2	208598671	208598771	1
RBM39	ADRM1_3	20	60879517	60879633	1
RBM39	PPP6C_4	9	127923120	127923185	-1
RBM39	USP8_4	15	50733546	50733690	1
RBM39	NUP155_26	5	37307399	37307534	-1
RBM39	PARP2_15	14	20825555	20825679	1
RBM39	INO80_19	15	41346127	41346212	-1
RBM39	AHI1_8	6	135784263	135784444	-1
RBM39	LRRCC1_13	8	86047082	86047267	1
RBM39	PCNT_10	21	47771343	47771454	1
RBM39	KIAA0182_13	16	85698621	85698734	1
RBM39	SON_4	21	34921782	34927697	1
RBM39	PNPT1_9	2	55900028	55900214	-1
RBM39	ABHD5_5	3	43756439	43756550	1
RBM39	ECD_2	10	74923491	74923708	-1
RBM39	PPP2R5D_10	6	42976431	42976484	1
RBM39	C5orf37_9	5	74988221	74988325	-1
RBM39	ATG7_3	3	11340836	11340890	1
RBM39	YTHDC2_4	5	112860678	112860874	1
RBM39	NR2C2_4	3	15046064	15046120	1
RBM39	FANCA_15	16	89857811	89857944	-1
RBM39	ZNF384_6	12	6787829	6787876	-1
RBM39	CEP110_16	9	123898084	123898260	1
RBM39	SYCP2L_25	6	10955349	10955450	1
RBM39	USP34_40	2	61507379	61507483	-1
RBM39	CDKN3_2	14	54866612	54866698	1
RBM39	C16orf68_5	16	8728896	8728936	1
RBM39	SERGEF_9	11	17981017	17981183	-1
RBM39	FCGR2A_5	1	161480624	161480746	1
RBM39	MGST2_3	4	140616351	140616421	1
RBM39	FLNC_31	7	128490030	128490128	1
RBM39	ACY1_3	3	52019223	52019287	1
RBM39	TMC6_14	17	76116734	76116913	-1
RBM39	NSUN6_3	10	18931405	18931484	-1
RBM39	CAD_34	2	27462565	27462666	1
RBM39	RG9MTD2_8	4	100472042	100472147	-1
RBM39	PSMG1_4	21	40551850	40551912	-1
RBM39	MTMR12_14	5	32235068	32235235	-1
RBM39	MON2_31	12	62965172	62965362	1
RBM39	LRRC40_5	1	70646769	70646892	-1
RBM39	WDR60_11	7	158698680	158698782	1
RBM39	THUMPD3_7	3	9422187	9422302	1
RBM39	MUM1_5	19	1358587	1358699	1
RBM39	HMGN5_3	X	80375287	80375316	-1
RBM39	STX18_8	4	4426891	4426949	-1
RBM39	FBXL4_5	6	99365250	99365595	-1
RBM39	PIK3CB_10	3	138423285	138423335	-1
RBM39	C2CD3_3	11	73872444	73872601	-1
RBM39	KIAA0564_23	13	42303678	42303813	-1
RBM39	KIAA0494_7	1	47154025	47154216	-1
RBM39	WDR67_12	8	124132295	124132428	1
RBM39	WDR44_2	X	117512382	117512415	1
RBM39	ARMC10_9	7	102737724	102737795	1
RBM39	FLII_4	17	18159840	18159911	-1
RBM39	ASAH1_8	8	17921966	17922040	-1
RBM39	SP140_30	2	231193472	231193546	1
RBM39	UBP1_8	3	33450182	33450289	-1
RBM39	FIGNL1_4	7	50515666	50515682	-1
RBM39	CAMTA2_14	17	4876880	4877064	-1
RBM39	PCBP4_9	3	51993911	51994039	-1
RBM39	FANCI_3	15	89788987	89789070	1
RBM39	WDR60_6	7	158677255	158677310	1
RBM39	RNF111_10	15	59376301	59376453	1
RBM39	CCDC112_9	5	114605400	114605495	-1
RBM39	UBA5_11	3	132394092	132394227	1
RBM39	THYN1_7	11	134118703	134118853	-1
RBM39	HDAC6_22	X	48675733	48675866	1
RBM39	SMC5_11	9	72920163	72920276	1
RBM39	MBD1_13	18	47800556	47800723	-1
RBM39	ANKLE2_8	12	133313479	133313651	-1
RBM39	RP11-431I8.2_2	3	160166514	160166583	-1
RBM39	C2orf69_7	2	200826504	200826651	1
RBM39	MPRIP_20	17	17078607	17078726	1
RBM39	HSPA14_9	10	14893218	14893322	1
RBM39	VPS54_11	2	64174517	64174624	-1
RBM39	MED25_4	19	50331706	50331804	1
RBM39	UBAP2L_27	1	154235579	154235981	1
RBM39	ACAA1_7	3	38173087	38173129	-1
RBM39	KIF23_5	15	69714331	69714467	1
RBM39	TRIM33_20	1	114940562	114940612	-1
RBM39	NUP54_9	4	77052383	77052437	-1
RBM39	DIAPH1_2	5	140967791	140967817	-1
RBM39	PABPC4_11	1	40029508	40029594	-1
RBM39	AP3D1_5	19	2132470	2132577	-1
RBM39	MTERFD1_2	8	97270585	97270928	-1
RBM39	CHMP7_9	8	23116579	23116639	1
RBM39	LEPREL2_14	12	6942906	6942973	1
RBM39	ALKBH6_6	19	36501796	36501979	-1
RBM39	TM9SF4_14	20	30742906	30742989	1
RBM39	LRRC40_3	1	70652948	70653021	-1
RBM39	NFE2L1_6	17	46134394	46134483	1
RBM39	ATAD5_6	17	29171853	29171934	1
RBM39	ANKRD13C_6	1	70771907	70771973	-1
RBM39	OFD1_17	X	13776456	13776567	1
RBM39	HEMK1_8	3	50615257	50615306	1
RBM39	BAT2L_31	9	134369792	134369873	1
RBM39	ELP2_17	18	33739921	33739978	1
RBM39	HNRNPH1_5	5	179046270	179046408	-1
RBM39	SLTM_7	15	59191668	59192136	-1
RBM39	DYRK4_10	12	4716493	4716553	1
RBM39	PRKAA1_4	5	40775030	40775074	-1
RBM39	CAPN7_17	3	15287033	15287178	1
RBM39	PGM2_8	4	37845985	37846174	1
RBM39	MRPS18B_5	6	30590609	30590675	1
RBM39	ABCC4_12	13	95840707	95840796	-1
RBM39	RPS6KC1_7	1	213299109	213299186	1
RBM39	BOLA3_3	2	74369399	74369487	-1
RBM39	INTS2_12	17	59972676	59972744	-1
RBM39	PPM1D_6	17	58734293	58734403	1
RBM39	TMEM131_6	2	98460608	98460724	-1
RBM39	WSB1_2	17	25628814	25628982	1
RBM39	CDK5_6	7	150752840	150752935	-1
RBM39	C1QTNF3_11	5	34004679	34004839	-1
RBM39	MPI_7	15	75189352	75189560	1
RBM39	GRPEL2_3	5	148729217	148729298	1
RBM39	UBN1_12	16	4921156	4921302	1
RBM39	FBXO11_16	2	48047501	48047595	-1
RBM39	DMXL1_42	5	118574684	118574775	1
RBM39	MLH1_17	3	37083759	37083822	1
RBM39	ATP6AP2_4	X	40456501	40456596	1
RBM39	OPTN_4	10	13150962	13151019	1
RBM39	SPNS1_7	16	28993222	28993377	1
RBM39	TGS1_4	8	56695307	56695371	1
RBM39	ETFDH_10	4	159620139	159620282	1
RBM39	TXLNA_2	1	32645915	32646115	1
RBM39	MLXIP_8	12	122616839	122616930	1
RBM39	GTF2I_12	7	74133198	74133260	1
RBM39	MLL_12	11	118355577	118355690	1
RBM39	RIF1_8	2	152279464	152279556	1
RBM39	C11orf82_4	11	82641199	82641316	1
RBM39	C10orf137_7	10	127417572	127417673	1
RBM39	NUP88_7	17	5307419	5307566	-1
RBM39	TBCE_3	1	235564818	235564902	1
RBM39	ADNP_2	20	49545188	49545362	-1
RBM39	UBR5_53	8	103279175	103279969	-1
RBM39	TACC3_4	4	1729435	1730514	1
RBM39	DBF4B_7	17	42809546	42809633	1
RBM39	CKLF_2	16	66592093	66592251	1
RBM39	MAP3K15_23	X	19398238	19398395	-1
RBM39	SGPL1_7	10	72614465	72614612	1
RBM39	NFIC_10	19	3453761	3453914	1
RBM39	PRPF4B_13	6	4056555	4056669	1
RBM39	PAPD7_6	5	6743825	6743953	1
RBM39	LIN52_5	14	74567858	74567941	1
RBM39	LBR_11	1	225597993	225598118	-1
RBM39	IFT80_2	3	160166514	160166583	-1
RBM39	NFKB1_9	4	103500038	103500196	1
RBM39	YAP1_7	11	102080248	102080295	1
RBM39	FAM126B_2	2	201910219	201910316	-1
RBM39	CCDC75_4	2	37317824	37317865	1
RBM39	NQO1_4	16	69748867	69748980	-1
RBM39	HIPK3_7	11	33358621	33358740	1
RBM39	NAF1_6	4	164066934	164067016	-1
RBM39	C13orf27_5	13	103419623	103419828	-1
RBM39	B3GALNT2_4	1	235652473	235652573	-1
RBM39	AP001011.3_35	18	2760650	2760737	1
RBM39	DDHD2_10	8	38103751	38103818	1
RBM39	C20orf96_9	20	257434	257520	-1
RBM39	TBC1D7_4	6	13325326	13325406	-1
RBM39	RWDD3_6	1	95712098	95712213	1
RBM39	CTAGE5_21	14	39790132	39790260	1
RBM39	CSPP1_7	8	68004038	68004118	1
RBM39	TMEM222_3	1	27657476	27657628	1
RBM39	C1orf58_7	1	222895761	222895856	1
RBM39	FADS3_11	11	61644338	61644435	-1
RBM39	C2CD2L_2	11	118980814	118980909	1
RBM39	UROS_11	10	127477852	127478007	-1
RBM39	OPA1_5	3	193335573	193335626	1
RBM39	SECISBP2L_8	15	49311615	49311749	-1
RBM39	PIBF1_18	13	73572960	73573133	1
RBM39	SLC35D2_11	9	99084280	99084362	-1
RBM39	NELF_5	9	140349691	140349783	-1
RBM39	STX3_11	11	59564756	59564869	1
RBM39	FDXACB1_18	11	111711378	111711532	-1
RBM39	RP11-514O12.4_8	6	167347579	167348580	-1
RBM39	MRPS18C_3	4	84379499	84379582	1
RBM39	ARAP1_34	11	72403798	72403830	-1
RBM39	USP16_11	21	30412930	30413008	1
RBM39	POLE2_13	14	50121502	50121556	-1
RBM39	ATR_22	3	142242835	142243041	-1
RBM39	NOL8_10	9	95073428	95073541	-1
RBM39	ERC1_6	12	1221381	1221473	1
RBM39	CASP8_10	2	202137621	202137665	1
RBM39	USP34_56	2	61463296	61463371	-1
RBM39	AGL_15	1	100345479	100345602	1
RBM39	TMEM116_3	12	112441604	112441667	-1
RBM39	BRD8_21	5	137495244	137495288	-1
RBM39	ZC3H7A_17	16	11856527	11856603	-1
RBM39	SCRN2_3	17	45917557	45917738	-1
RBM39	POLA1_8	X	24735001	24735088	1
RBM39	RNF38_9	9	36356300	36356470	-1
RBM39	PFKFB2_19	1	207245549	207245877	1
RBM39	LARS_13	5	145532737	145532790	-1
RBM39	INPP1_5	2	191227353	191227413	1
RBM39	USP9X_13	X	41010174	41010310	1
RBM39	SAAL1_10	11	18105082	18105278	-1
RBM39	C1orf9_4	1	172522400	172522510	1
RBM39	BAZ2B_20	2	160284452	160284553	-1
RBM39	NRIP1_3	21	16386665	16386787	-1
RBM39	CXXC1_6	18	47811695	47811721	-1
RBM39	TMEM63A_2	1	226066920	226067110	-1
RBM39	DTYMK_3	2	242619644	242619734	-1
RBM39	DSCC1_3	8	120862622	120862756	-1
RBM39	CAPN7_15	3	15282960	15283095	1
RBM39	RFWD2_3	1	176145046	176145143	-1
RBM39	WSB1_7	17	25637087	25637200	1
RBM39	AFF4_5	5	132262813	132262916	-1
RBM39	PRPSAP2_5	17	18770595	18770647	1
RBM39	SLMO2_3	20	57612246	57612335	-1
RBM39	TRIM33_6	1	114973420	114973534	-1
RBM39	ADCK1_10	14	78392107	78392304	1
RBM39	HMMR_5	5	162894707	162894754	1
RBM39	AGTPBP1_9	9	88275851	88275888	-1
RBM39	CWC27_15	5	64272962	64273065	1
RBM39	DHX57_12	2	39075411	39075544	-1
RBM39	PON2_7	7	95036299	95036380	-1
RBM39	CASP3_5	4	185556448	185556572	-1
RBM39	TBL1X_10	X	9652083	9652228	1
RBM39	ALKBH1_3	14	78161081	78161243	-1
RBM39	FAM184A_4	6	119345124	119345978	-1
RBM39	SETD5_8	3	9476508	9476566	1
RBM39	DMXL1_22	5	118500878	118500975	1
RBM39	TFDP1_13	13	114291935	114292211	1
RBM39	CLCN7_16	16	1502756	1502894	-1
RBM39	NSMCE2_2	8	126114293	126114388	1
RBM39	CEP135_7	4	56830440	56830568	1
RBM39	CDC25C_4	5	137665242	137665336	-1
RBM39	DMXL1_25	5	118505885	118506975	1
RBM39	SPAG5_5	17	26913443	26913517	-1
RBM39	SUGP2_14	19	19103397	19104549	-1
RBM39	SRPR_2	11	126137898	126137981	-1
RBM39	RBM23_6	14	23374815	23374868	-1
RBM39	GUF1_9	4	44690024	44690163	1
RBM39	SENP7_2	3	101219914	101219963	-1
RBM39	SURF4_9	9	136231716	136231902	-1
RBM39	ATXN2_5	12	111990710	111990781	-1
RBM39	MBTD1_13	17	49279383	49279438	-1
RBM39	RBM6_9	3	50036873	50036946	1
RBM39	NUMB_4	14	73783098	73783130	-1
RBM39	USP12_8	13	27645208	27645286	-1
RBM39	TTC3_28	21	38523120	38523184	1
RBM39	PAPD7_8	5	6748577	6748703	1
RBM39	ATP6V1H_9	8	54723724	54723777	-1
RBM39	MS4A3_3	11	59829941	59830078	1
RBM39	ZRANB3_5	2	136107554	136107785	-1
RBM39	RNASET2_8	6	167347579	167348580	-1
RBM39	MTMR12_4	5	32271939	32272011	-1
RBM39	TTC21B_6	2	166797537	166797694	-1
RBM39	ZNF266_8	19	9529438	9529571	-1
RBM39	PEX19_17	1	160194852	160194909	-1
RBM39	CLK2_5	1	155238499	155238586	-1
RBM39	SLC25A16_7	10	70253206	70253327	-1
RBM39	VWDE_20	7	12393441	12394113	-1
RBM39	NLGN2_2	17	7315476	7315526	1
RBM39	PEX19_2	1	160253320	160253429	-1
RBM39	CIT_19	12	120208589	120208714	-1
RBM39	MTERFD1_5	8	97258535	97258682	-1
RBM39	NSUN2_6	5	6622129	6622213	-1
RBM39	DHX35_3	20	37601202	37601294	1
RBM39	AMACR_3	5	34004679	34004839	-1
RBM39	NPRL2_4	3	50386817	50386925	-1
RBM39	CENPF_13	1	214817900	214820743	1
RBM39	TMEM184C_8	4	148554054	148554153	1
RBM39	KIAA1712_2	4	175219117	175219213	1
RBM39	ZNF215_5	11	6964314	6964446	1
RBM39	PDS5A_4	4	39928395	39928481	-1
RBM39	ZNF618_14	9	116797471	116797515	1
RBM39	ING5_8	2	242658898	242661130	1
RBM39	TRIP4_6	15	64698529	64698658	1
RBM39	ZC3H7A_11	16	11862887	11862951	-1
RBM39	TRIP12_3	2	230725122	230725247	-1
RBM39	PABPC1L_14	20	43567315	43567389	1
RBM39	MYCBP2_61	13	77664241	77664398	-1
RBM39	ERI1_7	8	8887302	8887591	1
RBM39	ELP3_3	8	27954736	27954835	1
RBM39	C18orf45_9	18	20951386	20951434	-1
RBM39	TUT1_4	11	62348578	62348678	-1
RBM39	XYLB_18	3	38438563	38438650	1
RBM39	ATP6V0A1_13	17	40647052	40647206	1
RBM39	RHOT1_20	17	30536369	30536464	1
RBM39	RBBP5_2	1	205084986	205085011	-1
RBM39	GTF2H1_11	11	18373428	18373516	1
RBM39	ZNF207_10	17	30693684	30693776	1
RBM39	PFKFB2_17	1	207244533	207244595	1
RBM39	CRYZ_2	1	75196066	75196104	-1
RBM39	EFCAB2_2	1	245165423	245165534	1
RBM39	AC009533.2_15	12	9455219	9455298	1
RBM39	KIAA0141_11	5	141316763	141316922	1
RBM39	TSR1_2	17	2239331	2239434	-1
RBM39	ACIN1_2	14	23562688	23562753	-1
RBM39	SH2B1_3	16	28877333	28878354	1
RBM39	PQLC3_5	2	11312051	11312171	1
RBM39	BCOR_6	X	39930890	39930943	-1
RBM39	POC1A_10	3	52130585	52130728	-1
RBM39	NFKBIL2_5	8	145668060	145668189	-1
RBM39	HCFC1R1_2	16	3073475	3073531	-1
RBM39	CDC25B_6	20	3781390	3781512	1
RBM39	DLEU1_2	13	50657278	50657330	1
RBM39	UHRF1BP1_9	6	34823394	34823647	1
RBM39	GPBP1L1_2	1	46151248	46151292	-1
RBM39	FANCA_27	16	89836116	89836432	-1
RBM39	MTMR12_12	5	32242163	32242233	-1
RBM39	GOSR1_7	17	28817144	28817235	1
RBM39	PABPC1L_12	20	43565535	43565617	1
RBM39	GOLGA4_5	3	37315027	37315092	1
RBM39	LGALS8_12	1	236706215	236706340	1
RBM39	PLEKHA4_10	19	49360679	49360753	-1
RBM39	SGSM3_3	22	40797597	40797679	1
RBM39	SLMAP_12	3	57850969	57851019	1
RBM39	DPY19L3_11	19	32945845	32945946	1
RBM39	DUSP22_9	6	335114	335163	1
RBM39	USP9Y_33	Y	14930355	14930545	1
RBM39	SFRS18_11	6	99851705	99851758	-1
RBM39	CDK5RAP1_6	20	31975129	31975339	-1
RBM39	MED4_4	13	48657507	48657564	-1
RBM39	DCTN3_4	9	34616027	34616110	-1
RBM39	MMS19_13	10	99228723	99228861	-1
RBM39	SLC38A9_2	5	55007280	55007327	-1
RBM39	AC005076.1_10	7	86808861	86809018	1
RBM39	NCOA5_4	20	44697141	44697277	-1
RBM39	PPP1R12C_8	19	55607630	55607703	-1
RBM39	AF038458.3_6	19	36501796	36501979	-1
RBM39	METT10D_5	17	2371055	2371170	-1
RBM39	SLC29A2_9	11	66133902	66134035	-1
RBM39	CCDC45_5	17	62512841	62512946	1
RBM39	LASS5_5	12	50535836	50535893	-1
RBM39	LAS1L_7	X	64748140	64748249	-1
RBM39	U2AF1_4	21	44520563	44520629	-1
RBM39	EAF1_3	3	15473594	15473730	1
RBM39	PRKAA1_6	5	40769518	40769605	-1
RBM39	GTF3A_6	13	28006868	28006941	1
RBM39	KIAA1524_5	3	108300955	108301049	-1
RBM39	GEMIN7_2	19	45583165	45583287	1
RBM39	ASH2L_7	8	37971710	37971805	1
RBM39	LRBA_14	4	151827449	151827557	-1
RBM39	LMBR1_20	7	156480724	156480885	-1
RBM39	DEF8_2	16	90015825	90016046	1
RBM39	TRMT2B_10	X	100276957	100277051	-1
RBM39	LEF1_7	4	109002742	109002825	-1
RBM39	PHTF2_16	7	77569845	77569976	1
RBM39	CCNDBP1_3	15	43478352	43478431	1
RBM39	PGBD1_7	6	28265672	28265768	1
RBM39	USP32_24	17	58289385	58289459	-1
RBM39	DDX50_9	10	70693955	70694116	1
RBM39	C1orf144_2	1	16717870	16717919	1
RBM39	SLC25A36_5	3	140685842	140685878	1
RBM39	TPCN1_20	12	113722523	113722576	1
RBM39	FLNA_30	X	153585619	153585642	-1
RBM39	TMEM161B_5	5	87521586	87521683	-1
RBM39	ADCK4_7	19	41211230	41211352	-1
RBM39	ABCD4_8	14	74759857	74759951	-1
RBM39	MRPL22_3	5	154330381	154330498	1
RBM39	SMURF1_5	7	98654828	98654893	-1
RBM39	HNRNPD_2	4	83292681	83292737	-1
RBM39	CTSC_3	11	88061280	88061364	-1
RBM39	C18orf45_2	18	21010595	21010641	-1
RBM39	CLOCK_16	4	56319844	56319991	-1
RBM39	ACADM_7	1	76199213	76199313	1
RBM39	EYA3_13	1	28324795	28324862	-1
RBM39	BCL2L11_9	2	111910908	111911481	1
RBM39	DCAF4_6	14	73409702	73409804	1
RBM39	CWF19L2_10	11	107286935	107287024	-1
RBM39	RNGTT_12	6	89511283	89511351	-1
RBM39	BCL7B_4	7	72957878	72957974	-1
RBM39	TRAK2_4	2	202265741	202265817	-1
RBM39	E2F7_2	12	77458323	77458415	-1
RBM39	ARFGEF2_13	20	47591303	47591411	1
RBM39	PACSIN2_13	22	43272894	43273016	-1
RBM39	SDAD1_7	4	76895229	76895286	-1
RBM39	CEP170_8	1	243354320	243354796	-1
RBM39	RBL1_4	20	35695636	35695700	-1
RBM39	ZCCHC8_4	12	122975009	122975114	-1
RBM39	CDC16_17	13	115030625	115030715	1
RBM39	TNRC6A_11	16	24807228	24807260	1
RBM39	PIGF_6	2	46815214	46815318	-1
RBM39	BRI3BP_2	12	125497080	125497182	1
RBM39	IFNGR1_8	6	137522018	137522145	-1
RBM39	C1orf128_6	1	24112805	24112913	1
RBM39	SENP5_7	3	196650285	196650422	1
RBM39	PMPCB_7	7	102948043	102948155	1
RBM39	MBD1_18	18	47797839	47797910	-1
RBM39	U2AF1L4_3	19	36235527	36235882	-1
RBM39	INTS12_2	4	106624805	106624966	-1
RBM39	RPP40_5	6	4998950	4999075	-1
RBM39	ZNF638_3	2	71575557	71577401	1
RBM39	MITD1_4	2	99787806	99787892	-1
RBM39	PRPF39_4	14	45565627	45565961	1
RBM39	CTNND1_4	11	57556509	57556627	1
RBM39	ZNF641_6	12	48739128	48739257	-1
RBM39	COL29A1_24	3	130135601	130135663	1
RBM39	MARCH7_12	2	160621137	160621185	1
RBM39	C22orf25_8	22	20040883	20041074	1
RBM39	C12orf4_9	12	4626227	4626355	-1
RBM39	WDR66_9	12	122389386	122389436	1
RBM39	TBC1D23_15	3	100030677	100030721	1
RBM39	MTMR6_14	13	25825787	25825913	-1
RBM39	FBXO4_6	5	41939543	41939718	1
RBM39	ZCCHC17_4	1	31791014	31791083	1
RBM39	CSPP1_10	8	68015272	68015370	1
RBM39	C5orf34_6	5	43502474	43502597	-1
RBM39	FAM20A_11	17	66536688	66536864	-1
RBM39	PPM1A_7	14	60756524	60756632	1
RBM39	C8orf38_10	8	96046236	96046350	1
RBM39	RNF181_2	2	85823642	85823772	1
RBM39	PITPNB_10	22	28250842	28250927	-1
RBM39	THUMPD2_9	2	39982435	39982549	-1
RBM39	KIF18A_3	11	28116190	28116347	-1
RBM39	ACADM_3	1	76194074	76194173	1
RBM39	NCOA6_13	20	33328167	33331145	-1
RBM39	FLOT2_2	17	27215963	27216044	-1
RBM39	SP110_11	2	231067295	231067444	-1
RBM39	SPAG9_29	17	49053224	49053262	-1
RBM39	ZNF721_5	4	466364	466490	-1
RBM39	BAG4_2	8	38050206	38050313	1
RBM39	EPB49_8	8	21926527	21926571	1
RBM39	CMC1_2	3	28304782	28304871	1
RBM39	EXOSC10_10	1	11142591	11142935	-1
RBM39	ACSL4_2	X	108939352	108939425	-1
RBM39	C1orf112_10	1	169770024	169770112	1
RBM39	ABCD4_13	14	74756730	74756821	-1
RBM39	DMXL2_19	15	51787221	51787331	-1
RBM39	BCAS2_3	1	115119309	115119379	-1
RBM39	NCOA3_2	20	46211927	46212005	1
RBM39	ARMC8_3	3	137928659	137928735	1
RBM39	PSMG1_2	21	40553698	40553804	-1
RBM39	MRPL52_4	14	23300173	23300246	1
RBM39	EIF2B3_6	1	45363027	45363116	-1
RBM39	SF1_14	11	64533423	64533627	-1
RBM39	HIATL1_5	9	97203267	97203381	1
RBM39	PUS7L_6	12	44132113	44132194	-1
RBM39	PTPRA_12	20	2843225	2843356	1
RBM39	SFRS15_7	21	33073308	33073484	-1
RBM39	FAM173B_5	5	10235323	10235373	-1
RBM39	MPDU1_5	17	7490217	7490335	1
RBM39	ITGAV_30	2	187541540	187541662	1
RBM39	HPS4_3	22	26875231	26875321	-1
RBM39	TBCD_21	17	80861281	80861354	1
RBM39	RCOR3_13	1	211485579	211485829	1
RBM39	CIRH1A_10	16	69188296	69188360	1
RBM39	KIN_2	10	7825044	7825138	-1
RBM39	MBIP_5	14	36781165	36781230	-1
RBM39	USP8_13	15	50776472	50776558	1
RBM39	OSBPL10_4	3	31871532	31871723	-1
RBM39	PEX3_8	6	143793297	143793465	1
RBM39	R3HDM1_16	2	136399106	136399360	1
RBM39	ANLN_9	7	36456689	36456799	1
RBM39	RUFY3_21	4	71668673	71668700	1
RBM39	ZCCHC4_6	4	25347170	25347242	1
RBM39	VRK2_21	2	58381889	58381937	1
RBM39	ACLY_14	17	40052873	40052902	-1
RBM39	LIAS_3	4	39463816	39463909	1
RBM39	FGFR1OP_7	6	167426996	167427055	1
RBM39	MPHOSPH9_22	12	123646662	123646765	-1
RBM39	STARD3NL_2	7	38218692	38218747	1
RBM39	N4BP2L2_3	13	33101545	33101669	-1
RBM39	UBE2K_6	4	39779302	39779430	1
RBM39	PPPDE1_4	1	244852551	244852644	1
RBM39	USP24_39	1	55575858	55575919	-1
RBM39	AP1G2_7	14	24035025	24035101	-1
RBM39	PPP6R3_16	11	68350511	68350597	1
RBM39	OXCT1_13	5	41794779	41794851	-1
RBM39	GAS8_8	16	90102041	90102095	1
RBM39	NUP62CL_2	X	106436259	106436302	-1
RBM39	TMCO3_6	13	114157811	114157903	1
RBM39	ZBTB43_2	9	129571072	129571194	1
RBM39	TARS2_15	1	150477108	150477209	1
RBM39	RAB3IP_11	12	70206558	70206657	1
RBM39	FBXL12_3	19	9923907	9923950	-1
RBM39	GNPDA1_3	5	141387364	141387465	-1
RBM39	MPHOSPH9_8	12	123699291	123699381	-1
RBM39	FAM175B_4	10	126507953	126508019	1
RBM39	PAN2_26	12	56712021	56712218	-1
RBM39	YME1L1_5	10	27431316	27431414	-1
RBM39	ZFAND5_2	9	74978386	74978522	-1
RBM39	CEP57_9	11	95555663	95555740	1
RBM39	RPP30_9	10	92655211	92655240	1
RBM39	EZH2_14	7	148514314	148514483	-1
RBM39	SLC35A3_9	1	100483238	100483371	1
RBM39	C4orf21_5	4	113544973	113545032	-1
RBM39	GPBP1_4	5	56517203	56517223	1
RBM39	WDR48_5	3	39108237	39108366	1
RBM39	ITSN1_11	21	35140017	35140132	1
RBM39	REV1_8	2	100052296	100052403	-1
RBM39	MRS2_11	6	24423165	24423278	1
RBM39	TSC1_8	9	135796750	135796823	-1
RBM39	EFR3A_9	8	132971832	132971910	1
RBM39	BTF3L4_4	1	52549012	52549213	1
RBM39	HAUS8_4	19	17173508	17173589	-1
RBM39	LPCAT4_11	15	34653601	34653733	-1
RBM39	CD46_13	1	207963598	207963690	1
RBM39	ARHGEF25_9	12	58007799	58007902	1
RBM39	FN1_33	2	216245534	216245803	-1
RBM39	CCNYL1_7	2	208605379	208605430	1
RBM39	ACSF3_7	16	89180747	89180895	1
RBM39	MORF4L2_4	X	102939609	102939657	-1
RBM39	IFT46_2	11	118435680	118435776	-1
RBM39	ANKRD37_3	4	186320091	186320182	1
RBM39	TMEM192_5	4	166009620	166009754	-1
RBM39	TESC_4	12	117494611	117494691	-1
RBM39	HMGXB4_5	22	35659975	35660089	1
RBM39	PSTPIP2_3	18	43604575	43604652	-1
RBM39	MRPL55_2	1	228296656	228296722	-1
RBM39	C18orf19_5	18	13671861	13671972	-1
RBM39	RP11-155D18.11_8	3	52019223	52019287	1
RBM39	ERCC6_4	10	50738766	50738886	-1
RBM39	SLC7A11_7	4	139106275	139106398	-1
RBM39	CIAPIN1_7	16	57465042	57465178	-1
RBM39	C9orf21_5	9	99408175	99408306	-1
RBM39	KEL_3	7	142658447	142658588	-1
RBM39	ZC3H18_4	16	88653950	88654021	1
RBM39	ZMIZ1_28	10	81070681	81070941	1
RBM39	YLPM1_18	14	75290959	75291010	1
RBM39	TMEM50A_3	1	25669452	25669564	1
RBM39	NT5DC3_7	12	104187715	104187775	-1
RBM39	BRD8_15	5	137499776	137499822	-1
RBM39	PCCA_2	13	100755137	100755214	1
RBM39	EAF2_6	3	121573534	121573670	1
RBM39	RAD1_5	5	34913575	34913683	-1
RBM39	APOL1_4	22	36653129	36653182	1
RBM39	SYK_9	9	93629413	93629518	1
RBM39	RPL7L1_2	6	42848599	42848820	1
RBM39	NCOR2_21	12	124858959	124859009	-1
RBM39	ATAD5_11	17	29192722	29192818	1
RBM39	MYB_3	6	135508972	135509043	1
RBM39	FAM13A_5	4	89930102	89930229	-1
RBM39	MUTYH_8	1	45798769	45798842	-1
RBM39	TSEN2_13	3	12574161	12574272	1
RBM39	PPT2_2	6	32121622	32122181	1
RBM39	USP37_9	2	219399332	219399429	-1
RBM39	WRB_5	21	40765092	40765206	1
RBM39	BUB1B_20	15	40505533	40505675	1
RBM39	GOLGA4_19	3	37365079	37369316	1
RBM39	SLMAP_24	3	57911572	57911661	1
RBM39	TMEM63B_13	6	44114584	44114664	1
RBM39	WDR41_3	5	76760586	76760634	-1
RBM39	ZNF217_5	20	52188260	52188392	-1
RBM39	SMTN_2	22	31478846	31478988	1
RBM39	C3orf23_6	3	44399709	44401288	1
RBM39	ZNF3_5	7	99674926	99675459	-1
RBM39	GGCT_2	7	30540152	30540297	-1
RBM39	ANO6_20	12	45810482	45810687	1
RBM39	BCL2L13_7	22	18178907	18178976	1
RBM39	DENND4B_4	1	153915032	153915101	-1
RBM39	ZRANB2_10	1	71531361	71531435	-1
RBM39	ZUFSP_3	6	116981899	116982009	-1
RBM39	ADAM9_16	8	38928817	38928922	1
RBM39	PIK3C2A_6	11	17169064	17169175	-1
RBM39	CD53_8	1	111440431	111440514	1
RBM39	PELI1_4	2	64331835	64331964	-1
RBM39	KIAA0430_24	16	15694498	15694558	-1
RBM39	SRRM1_15	1	24989674	24989715	1
RBM39	ZMYM4_2	1	35761528	35761589	1
RBM39	BBX_16	3	107508634	107508723	1
RBM39	ZMYND8_29	20	45841287	45841370	-1
RBM39	ORC1L_12	1	52849502	52849609	-1
RBM39	CAPN7_2	3	15253611	15253719	1
RBM39	TRIM65_5	17	73887894	73887959	-1
RBM39	PINX1_6	8	10677703	10677779	-1
RBM39	ARHGAP12_8	10	32128565	32128639	-1
RBM39	MOV10_3	1	113229588	113229728	1
RBM39	TBC1D22B_8	6	37259019	37259133	1
RBM39	CASC4_11	15	44695085	44695387	1
RBM39	VPS13D_51	1	12418515	12418657	1
RBM39	DMTF1_12	7	86808861	86809018	1
RBM39	ESPL1_18	12	53679708	53680696	1
RBM39	ARHGEF25_5	12	58006713	58006927	1
RBM39	FBXL20_7	17	37441731	37441826	-1
RBM39	SS18L1_2	20	60729337	60729521	1
RBM39	CDKAL1_14	6	21108632	21108694	1
RBM39	TARS2_6	1	150464074	150464138	1
RBM39	BPNT1_2	1	220253069	220253196	-1
RBM39	COCH_5	14	31348017	31348150	1
RBM39	DLG4_23	17	7095212	7095321	-1
RBM39	TAB3_12	X	30852168	30852269	-1
RBM39	DDX59_5	1	200619553	200619804	-1
RBM39	DHX16_17	6	30623975	30624042	-1
RBM39	TGDS_4	13	95243107	95243197	-1
RBM39	AGXT2L2_4	5	177658406	177658524	-1
RBM39	UFC1_5	1	161127911	161128001	1
RBM39	SASS6_15	1	100553695	100553792	-1
RBM39	ZCCHC17_6	1	31810022	31810122	1
RBM39	ARMCX5_3	X	101855848	101855960	1
RBM39	DCAF11_4	14	24586126	24586253	1
RBM39	SETD3_5	14	99927529	99927677	-1
RBM39	TRIM59_2	3	160166514	160166583	-1
RBM39	IQCB1_6	3	121527763	121527856	-1
RBM39	SLC44A3_18	1	95357837	95358073	1
RBM39	UBA6_18	4	68506869	68506946	-1
RBM39	PPP5C_6	19	46884773	46886733	1
RBM39	C8orf59_4	8	86127150	86127266	-1
RBM39	AMD1_2	6	111208708	111208794	1
RBM39	OMA1_6	1	58996273	58996401	-1
RBM39	MAPK8_3	10	49533940	49534008	1
RBM39	ZNF207_7	17	30688487	30688534	1
RBM39	KIAA1731_22	11	93457420	93457541	1
RBM39	ILK_3	11	6629276	6629441	1
RBM39	STK16_5	2	220111835	220111968	1
RBM39	PAPOLG_20	2	61021845	61021910	1
RBM39	APAF1_18	12	99097149	99097277	1
RBM39	GAS2L3_8	12	101011522	101011585	1
RBM39	C12orf11_12	12	27067341	27067511	-1
RBM39	GPR98_37	5	89999482	89999612	1
RBM39	MRRF_2	9	125027741	125028059	1
RBM39	AKR1C2_7	10	5041392	5041469	-1
RBM39	TRPM7_28	15	50878589	50878685	-1
RBM39	HDDC2_3	6	125619860	125619962	-1
RBM39	DCAF10_4	9	37842086	37842283	1
RBM39	ARFRP1_2	20	62338351	62338449	-1
RBM39	YLPM1_5	14	75264283	75266400	1
RBM39	MADD_35	11	47348289	47348358	1
RBM39	MAP4K3_29	2	39494330	39494388	-1
RBM39	FAM48A_19	13	37599457	37599574	-1
RBM39	UBAP2_10	9	33963724	33963789	-1
RBM39	TMEM135_3	11	86782565	86782658	1
RBM39	SPTAN1_24	9	131355262	131355321	1
RBM39	ATXN2L_23	16	28847647	28847811	1
RBM39	TBC1D5_6	3	17469942	17470011	-1
RBM39	C16orf35_6	16	167300	167374	-1
RBM39	USP47_2	11	11895347	11895406	1
RBM39	C11orf67_2	11	77552065	77552106	1
RBM39	FLAD1_4	1	154962036	154962183	1
RBM39	LIAS_8	4	39469138	39469266	1
RBM39	LENG8_2	19	54962467	54962559	1
RBM39	UBR7_4	14	93678378	93678473	1
RBM39	EDEM1_10	3	5251860	5251933	1
RBM39	CHAF1A_4	19	4418017	4418073	1
RBM39	CDC42SE2_2	5	130651669	130651837	1
RBM39	YIF1A_7	11	66052852	66053007	-1
RBM39	SCARB1_16	12	125267229	125267422	-1
RBM39	WBP5_2	X	102612011	102612089	1
RBM39	ENTPD5_14	14	74439587	74439727	-1
RBM39	NDRG2_4	14	21492145	21492255	-1
RBM39	ZDHHC16_8	10	99213556	99213603	1
RBM39	RAB8B_7	15	63554891	63554941	1
RBM39	IDI1_5	10	1089939	1092402	-1
RBM39	LUC7L3_4	17	48815498	48815560	1
RBM39	ANKHD1_24	5	139892413	139892508	1
RBM39	AXIN1_2	16	396148	397106	-1
RBM39	MYO19_8	17	34870956	34871025	-1
RBM39	FNIP1_3	5	131066597	131066731	-1
RBM39	KDM2B_4	12	122013686	122013764	-1
RBM39	ZNF561_4	19	9727721	9727847	-1
RBM39	DDX21_10	10	70731647	70731808	1
RBM39	PMS1_9	2	190717381	190717503	1
RBM39	STRADA_9	17	61784607	61784778	-1
RBM39	ECT2_18	3	172502497	172502593	1
RBM39	TK2_5	16	66570867	66570920	-1
RBM39	ZEB2_9	2	145182363	145182434	-1
RBM39	EHBP1_20	2	63215066	63215173	1
RBM39	PRKAG1_3	12	49399526	49399637	-1
RBM39	GUSB_9	7	65435269	65435353	-1
RBM39	KRR1_5	12	75900096	75900179	-1
RBM39	AP2A2_3	11	970169	970311	1
RBM39	IQSEC1_15	3	12944273	12944322	-1
RBM39	MLL5_4	7	104702611	104702725	1
RBM39	TCF25_9	16	89960136	89960266	1
RBM39	AP1G1_13	16	71798253	71798351	-1
RBM39	CBWD1_5	9	177723	177820	-1
RBM39	PTPRA_33	20	2955861	2955887	1
RBM39	C16orf73_5	16	1915779	1915836	-1
RBM39	DENND1A_18	9	126212972	126213028	-1
RBM39	KIF13A_33	6	17779823	17779915	-1
RBM39	RIF1_11	2	152291977	152292094	1
RBM39	C6orf192_5	6	133108573	133108720	-1
RBM39	ZNF326_5	1	90472904	90473309	1
RBM39	KTN1_44	14	56139890	56139973	1
RBM39	MLF1IP_10	4	185623517	185623595	-1
RBM39	KIAA1009_19	6	84879047	84879152	-1
RBM39	NCBP1_10	9	100413592	100413655	1
RBM39	ZNF512_2	2	27806293	27806583	1
RBM39	KIAA0562_18	1	3743272	3743308	-1
RBM39	MTDH_5	8	98701266	98701331	1
RBM39	PCOLCE_6	7	100203299	100203435	1
RBM39	VPS33B_10	15	91549882	91549959	-1
RBM39	C3orf37_4	3	129007697	129007840	1
RBM39	RIT1_4	1	155874522	155874595	-1
RBM39	NUMB_11	14	73745989	73746132	-1
RBM39	SECISBP2_11	9	91954779	91954868	1
RBM39	ARMC8_18	3	137991809	137991958	1
RBM39	ABI1_6	10	27057781	27057921	-1
RBM39	PAQR3_2	4	79856275	79856437	-1
RBM39	TEAD2_6	19	49858560	49858676	-1
RBM39	HLTF_9	3	148782578	148782653	-1
RBM39	CDCA3_5	12	6958487	6958593	-1
RBM39	MAP2K5_5	15	67873092	67873161	1
RBM39	ORC5L_12	7	103807220	103807332	-1
RBM39	OGT_4	X	70764417	70764485	1
RBM39	KIF11_7	10	94372797	94372887	1
RBM39	NSMCE1_9	16	27237047	27237167	-1
RBM39	UBTF_10	17	42289712	42289822	-1
RBM39	NUDT6_5	4	123818779	123818833	-1
RBM39	FMO5_6	1	146680414	146680613	-1
RBM39	ELP2_5	18	33718758	33718835	1
RBM39	PTDSS2_4	11	473895	473977	1
RBM39	DAPK3_6	19	3963641	3963667	-1
RBM39	NPAT_8	11	108057209	108057296	-1
RBM39	VPS39_6	15	42481312	42481406	-1
RBM39	BCORL1_6	X	129158965	129159354	1
RBM39	DNMT1_40	19	10244893	10244983	-1
RBM39	CEP78_15	9	80880775	80880822	1
RBM39	VWDE_4	7	12428434	12428583	-1
RBM39	MOSPD2_7	X	14918697	14918757	1
RBM39	TMEM194A_6	12	57457854	57457968	-1
RBM39	KLHDC10_2	7	129736761	129736847	1
RBM39	GOLGA4_7	3	37327505	37327552	1
RBM39	DCLRE1B_2	1	114449618	114449783	1
RBM39	ATF2_14	2	175957271	175957344	-1
RBM39	ZCCHC10_2	5	132358533	132358598	-1
RBM39	PRPF40A_9	2	153535570	153535623	-1
RBM39	CA8_4	8	61144843	61144938	-1
RBM39	CUL1_6	7	148456396	148456446	1
RBM39	CRLS1_5	20	5996007	5996136	1
RBM39	PYROXD1_6	12	21605015	21605088	1
RBM39	ESYT2_16	7	158545472	158545534	-1
RBM39	R3HDM2_8	12	57691111	57691170	-1
RBM39	CSNK1D_9	17	80203852	80203915	-1
RBM39	UCHL5_12	1	192989437	192989586	-1
RBM39	SKP2_4	5	36166621	36166764	1
RBM39	FAM21C_12	10	46246930	46247001	1
RBM39	IQGAP3_9	1	156532379	156532457	-1
RBM39	NARS2_8	11	78204109	78204242	-1
RBM39	TPM2_6	9	35685061	35685136	-1
RBM39	CDC16_15	13	115027362	115027423	1
RBM39	KIAA0100_30	17	26947527	26947648	-1
RBM39	PMS2_4	7	6042907	6043423	-1
RBM39	RIPK2_2	8	90775057	90775210	1
RBM39	REPS1_14	6	139238692	139238783	-1
RBM39	TRIM33_18	1	114944011	114944085	-1
RBM39	FLNB_27	3	58117654	58117746	1
RBM39	ATPAF1_7	1	47119489	47119539	-1
RBM39	GAB1_10	4	144378833	144378922	1
RBM39	OSBPL6_16	2	179236853	179236960	1
RBM39	DCAF8_15	1	160194852	160194909	-1
RBM39	ERAP2_11	5	96235825	96235949	1
RBM39	C16orf62_26	16	19661704	19661781	1
RBM39	HERC3_14	4	89589043	89589232	1
RBM39	HMGCS1_4	5	43298111	43298236	-1
RBM39	TMCO3_11	13	114201615	114201694	1
RBM39	AGTPBP1_5	9	88293250	88293313	-1
RBM39	YEATS2_27	3	183521044	183521123	1
RBM39	MSL1_7	17	38287790	38287837	1
RBM39	KIAA1328_5	18	34424171	34424265	1
RBM39	SLC25A32_3	8	104417004	104417089	-1
RBM39	CASC5_11	15	40912838	40917838	1
RBM39	NVL_2	1	224514093	224514166	-1
RBM39	WDFY3_6	4	85765624	85765662	-1
RBM39	PSAT1_9	9	80942967	80943104	1
RBM39	VPS16_12	20	2843225	2843356	1
RBM39	DET1_6	15	89055582	89056371	-1
RBM39	PRPF4B_17	6	4062791	4062867	1
RBM39	SRRD_5	22	26886010	26886164	1
RBM39	CCNK_6	14	99967693	99967750	1
RBM39	AP1G2_4	14	24035771	24035895	-1
RBM39	YIPF4_3	2	32517246	32517417	1
RBM39	TPM2_7	9	35684729	35684804	-1
RBM39	ETFDH_6	4	159606253	159606371	1
RBM39	LRP6_3	12	12356137	12356334	-1
RBM39	PAIP1_10	5	43533840	43533894	-1
RBM39	KIAA1967_9	8	22470530	22470649	1
RBM39	SAR1B_3	5	133967767	133967885	-1
RBM39	XPO4_2	13	21442735	21442840	-1
RBM39	TRMT61B_2	2	29087883	29087985	-1
RBM39	NUF2_5	1	163298636	163298697	1
RBM39	C3orf17_7	3	112729490	112729551	-1
RBM39	ARID4B_18	1	235377084	235377341	-1
RBM39	API5_13	11	43356828	43356904	1
RBM39	FAM76B_8	11	95512242	95512299	-1
RBM39	PNPO_4	17	46022925	46022978	1
RBM39	C12orf29_2	12	88433925	88434042	1
RBM39	SMEK2_14	2	55800755	55800913	-1
RBM39	KIF13A_39	6	17771345	17771449	-1
RBM39	KIF14_4	1	200583446	200583533	-1
RBM39	SAGE1_10	X	134989860	134990000	1
RBM39	CCNH_9	5	86690222	86690301	-1
RBM39	PLEKHM2_7	1	16047824	16047883	1
RBM39	MTF2_9	1	93586106	93586229	1
RBM39	NEK1_5	4	170520251	170520348	-1
RBM39	ENOSF1_14	18	678696	678737	-1
RBM39	LRBA_34	4	151729472	151729550	-1
RBM39	PTPRH_17	19	55697593	55697727	-1
RBM39	PLK4_4	4	128804417	128804512	1
RBM39	GART_7	21	34903795	34903863	-1
RBM39	NEDD1_2	12	97301382	97301634	1
RBM39	CLYBL_4	13	100515245	100515346	1
RBM39	DENND5A_9	11	9192174	9192324	-1
RBM39	C6orf89_5	6	36862280	36862379	1
RBM39	DCAF17_12	2	172330376	172330485	1
RBM39	UGGT2_36	13	96513042	96513137	-1
RBM39	ATXN7L1_10	7	105289854	105290007	-1
RBM39	TUBGCP4_17	15	43695881	43695997	1
RBM39	ZNF516_7	18	74082483	74082550	-1
RBM39	UPF3B_8	X	118974609	118974647	-1
RBM39	METTL13_5	1	171759592	171759756	1
RBM39	JMJD1C_9	10	64975309	64975456	-1
RBM39	TMX3_5	18	66368982	66369027	-1
RBM39	ZNF451_19	6	57018659	57018845	1
RBM39	UBE2J2_9	1	1191425	1191505	-1
RBM39	STAM_2	10	17702463	17702547	1
RBM39	REV1_15	2	100027157	100027329	-1
RBM39	EGLN1_6	1	231503315	231503382	-1
RBM39	ZNF678_4	1	227838657	227838777	1
RBM39	C13orf23_2	13	39608268	39608333	-1
RBM39	ANKRD28_12	3	15756085	15756163	-1
RBM39	SNX1_12	15	64426863	64427006	1
RBM39	C1orf85_2	1	156264550	156264807	-1
RBM39	AC012100.1_9	15	51024800	51024881	-1
RBM39	HDAC1_7	1	32794669	32794761	1
RBM39	MCPH1_8	8	6301914	6303068	1
RBM39	LANCL3_5	X	37527621	37527703	1
RBM39	POMT1_3	9	134381501	134381607	1
RBM39	AGTPBP1_12	9	88261236	88261333	-1
RBM39	AGK_9	7	141315271	141315365	1
RBM39	ABHD14A_8	3	52019223	52019287	1
RBM39	FBXW8_4	12	117387423	117387511	1
RBM39	NRD1_3	1	52303159	52303292	-1
RBM39	NOL6_12	9	33467689	33467866	-1
RBM39	MLL3_30	7	151892992	151893096	-1
RBM39	ARL16_3	17	79650043	79650156	-1
RBM39	MSI2_15	17	55754348	55754420	1
RBM39	CCDC55_3	17	28445098	28445191	1
RBM39	UTP15_2	5	72863087	72863259	1
RBM39	PPHLN1_8	12	42778742	42778798	1
RBM39	EHBP1L1_9	11	65349010	65351236	1
RBM39	STK40_4	1	36824338	36824438	-1
RBM39	PAPOLA_21	14	97026986	97027048	1
RBM39	CTH_3	1	70883620	70883715	1
RBM39	LSS_18	21	47616116	47616181	-1
RBM39	SCG3_2	15	51974714	51974766	1
RBM39	CBLB_19	3	105400323	105400454	-1
RBM39	AKAP9_20	7	91671360	91671500	1
RBM39	IMPA1_8	8	82583174	82583282	-1
RBM39	ISYNA1_3	19	18548409	18548570	-1
RBM39	C6orf182_10	6	109476994	109477132	1
RBM39	SLC25A13_4	7	95864114	95864229	-1
RBM39	C2orf47_5	2	200826504	200826651	1
RBM39	CHEK2_14	22	29092889	29092975	-1
RBM39	DENND5A_20	11	9164950	9165032	-1
RBM39	TNS3_7	7	47520701	47520739	-1
RBM39	NECAP1_4	12	8244365	8244446	1
RBM39	ELP3_4	8	27957345	27957483	1
RBM39	CLSPN_23	1	36202940	36203022	-1
RBM39	INSIG2_5	2	118864666	118864765	1
RBM39	AC012621.2_13	16	19557734	19557796	1
RBM39	TMCO7_14	16	68964141	68964198	1
RBM39	SRFBP1_7	5	121358065	121358102	1
RBM39	RBM28_11	7	127965871	127965944	-1
RBM39	SLC3A2_4	11	62644256	62644351	1
RBM39	DNAJC19_5	3	180704731	180704810	-1
RBM39	XPO7_6	8	21829387	21829452	1
RBM39	NUP88_9	17	5298211	5298301	-1
RBM39	RASSF3_3	12	65081996	65082233	1
RBM39	IQGAP3_29	1	156504293	156504525	-1
RBM39	EZH2_10	7	148523546	148523724	-1
RBM39	HARS2_7	5	140075688	140075786	1
RBM39	ASPH_30	8	62430087	62430220	-1
RBM39	RBM39_3	20	34328447	34328519	-1
RBM39	KEL_16	7	142640363	142640430	-1
RBM39	HMGCS1_2	5	43307868	43307926	-1
RBM39	CENPE_5	4	104116271	104116390	-1
RBM39	CNIH_3	14	54898826	54898938	-1
RBM39	SEPW1_2	19	48283982	48284006	1
RBM39	UBR7_8	14	93685558	93685707	1
RBM39	KIF15_5	3	44822377	44822414	1
RBM39	GLIPR1_10	12	75900096	75900179	1
RBM39	ADA_8	20	43251229	43251293	-1
RBM39	RAD51_10	15	41022051	41022172	1
RBM39	SEMA4C_2	2	97533515	97533660	-1
RBM39	AP001011.3_44	18	2778167	2778237	1
RBM39	POTEE_14	2	132010099	132010143	1
RBM39	SNW1_11	14	78189524	78189620	-1
RBM39	SRP54_14	14	35492116	35492286	1
RBM39	CEP63_7	3	134251620	134251742	1
RBM39	DDX18_12	2	118586525	118586581	1
RBM39	CCDC18_8	1	93671067	93671188	1
RBM39	IQCB1_12	3	121507131	121507279	-1
RBM39	EEF2K_9	16	22268964	22269091	1
RBM39	SS18_11	18	23615795	23615887	-1
RBM39	BAT2L_7	9	134321788	134322029	1
RBMX	UBN1_8	16	4918834	4918904	1
RBMX	PPP2R5A_10	1	212522531	212522584	1
RBMX	SUGT1_7	13	53235610	53235705	1
RBMX	DOK1_5	2	74783021	74783205	1
RBMX	MYO18A_47	17	27412622	27412666	-1
RBMX	ELMOD3_7	2	85590220	85590289	1
RBMX	FAM13B_19	5	137281917	137282000	-1
RBMX	KIAA1712_11	4	175237681	175237718	1
RBMX	LMBR1L_14	12	49495234	49495332	-1
RBMX	ZC3H4_15	19	47572349	47572600	-1
RBMX	MPRIP_20	17	17078607	17078726	1
RBMX	CES3_9	16	67001378	67001802	1
RBMX	GBA2_5	9	35741669	35741905	-1
RBMX	NIPBL_10	5	36984778	36986403	1
RBMX	PFKM_22	12	48535697	48535849	1
RBMX	DHRS11_7	17	34956401	34956466	1
RBMX	DENND2C_23	1	115130008	115130094	-1
RBMX	FANCG_9	9	35075959	35076025	-1
RBMX	UCK1_5	9	134404331	134404425	-1
RBMX	ST6GALNAC4_5	9	130672230	130672337	-1
RBMX	EPB49_8	8	21926527	21926571	1
RBMX	STK36_18	2	219558446	219558544	1
RBMX	MUS81_13	11	65632488	65632616	1
RBMX	SLC26A11_15	17	78222374	78222473	1
RBMX	FNDC4_6	2	27715533	27715657	-1
RBMX	ELL3_3	15	44068237	44068349	-1
RBMX	C12orf23_2	12	107350860	107350927	1
RBMX	CAMTA2_7	17	4885384	4885522	-1
RBMX	GTF2IRD1_16	7	73959085	73959132	1
RBMX	SPATA7_4	14	88859737	88859832	1
RBMX	SMC5_22	9	72962835	72962954	1
RBMX	EFHD2_3	1	15753646	15753780	1
RBMX	STRADA_12	17	61781365	61781407	-1
RBMX	LAS1L_9	X	64744444	64744494	-1
RBMX	SCYL1_17	11	65305741	65305795	1
RBMX	SLC29A2_9	11	66133902	66134035	-1
RBMX	PALLD_14	4	169798874	169799545	1
RBMX	FAM126A_4	7	23017888	23018067	-1
RBMX	ZDHHC9_2	X	128977235	128977302	-1
RBMX	PLCD3_14	17	43190231	43190380	-1
RBMX	CENPO_2	2	25016721	25016834	1
RBMX	ABCC10_14	6	43412863	43413052	1
RBMX	DOCK11_31	X	117750165	117750203	1
RBMX	ZNF614_5	19	52520829	52520950	-1
RBMX	C1orf35_2	1	228290600	228290750	-1
RBMX	FANCD2_22	3	10106040	10106113	1
RBMX	FUZ_2	19	50315872	50315993	-1
RBMX	ATXN7L2_3	1	110029128	110029232	1
RBMX	COQ6_4	14	74422154	74422212	1
RBMX	C19orf22_3	19	901422	901546	-1
RBMX	DHPS_8	19	12787918	12788025	-1
RBMX	SACM1L_5	3	45748272	45748399	1
RBMX	C16orf68_5	16	8728896	8728936	1
RBMX	ARHGEF2_13	1	155935422	155935551	-1
RBMX	RAD54L_7	1	46726214	46726283	1
RBMX	ARHGEF1_30	19	42410609	42410772	1
RBMX	GALE_11	1	24122999	24123076	-1
RBMX	LLGL1_12	17	18139921	18140074	1
RBMX	ARMC6_8	19	19166600	19166737	1
RBMX	MBNL1_10	3	152164493	152164546	1
RBMX	PABPC1L_14	20	43567315	43567389	1
RBMX	ANKRD6_10	6	90327673	90327750	1
RBMX	SLC30A6_10	2	32422387	32422461	1
RBMX	MUM1_5	19	1358587	1358699	1
RBMX	CCNDBP1_5	15	43482253	43482349	1
RBMX	SLC26A6_10	3	48668040	48668153	-1
RBMX	ITPR2_54	12	26571982	26572146	-1
RBMX	MPDZ_38	9	13122086	13122169	-1
RBMX	GRIPAP1_18	X	48838207	48838284	-1
RBMX	NRCAM_9	7	107866089	107866145	-1
RBMX	CREBBP_11	16	3827614	3827658	-1
RBMX	TMEM161A_9	19	19232117	19232230	-1
RBMX	NEDD8_9	14	24683516	24683601	-1
RBMX	PDP1_2	8	94930069	94930173	1
RBMX	PFKP_10	10	3147307	3147351	1
RBMX	NPM3_2	10	103542596	103542681	-1
RBMX	NAPA_9	19	47996218	47996302	-1
RBMX	FLT4_12	5	180049731	180049839	-1
RBMX	CAPG_8	2	85625813	85625905	-1
RBMX	HDAC6_22	X	48675733	48675866	1
RBMX	DSC3_16	18	28574420	28574462	-1
RBMX	ACACA_37	17	35567381	35567404	-1
RBMX	KLHL17_8	1	898717	898884	1
RBMX	GLMN_12	1	92732257	92732298	-1
RBMX	SGSM3_14	22	40803793	40803847	1
RBMX	ATG2A_25	11	64671062	64671132	-1
RBMX	IFI27L1_3	14	94567085	94567117	1
RBMX	KIAA0195_5	17	73481952	73482079	1
RBMX	RASA4B_3	7	102208457	102208631	-1
RBMX	UHRF2_12	9	6495585	6497103	1
RBMX	NLRX1_4	11	119043065	119043134	1
RBMX	PABPC4_11	1	40029508	40029594	-1
RBMX	SEMA4F_7	2	74900804	74900955	1
RBMX	USP35_6	11	77911696	77911854	1
RBMX	LEPREL2_14	12	6942906	6942973	1
RBMX	CEP290_33	12	88481557	88481721	-1
RBMX	ANKHD1_16	5	139876105	139876863	1
RBMX	ZZZ3_4	1	78107069	78107131	-1
RBMX	CYTSB_7	17	20107646	20109225	1
RBMX	UBN2_14	7	138966751	138966801	1
RBMX	XXbac-BPG283O16.8_13	6	30313244	30313350	1
RBMX	ST6GALNAC4_2	9	130678687	130678773	-1
RBMX	RGS14_14	5	176798476	176798590	1
RBMX	CASK_19	X	41416285	41416353	-1
RBMX	DIP2C_13	10	445049	445159	-1
RBMX	IDH3G_12	X	153051667	153051727	-1
RBMX	RGL2_11	6	33262465	33262539	-1
RBMX	TRIM65_4	17	73888092	73888266	-1
RBMX	C4orf43_5	4	164436465	164436613	1
RBMX	FDXR_11	17	72860602	72860686	-1
RBMX	GBA2_15	9	35738229	35738371	-1
RBMX	SCML2_15	X	18260559	18260710	-1
RBMX	SERINC4_15	15	44068237	44068349	-1
RBMX	USP19_6	3	49154492	49154794	-1
RBMX	APLP1_10	19	36365406	36365564	1
RBMX	HIBCH_13	2	191073606	191073639	-1
RBMX	GRAMD1A_10	19	35504160	35504272	1
RBMX	GOLGA4_28	3	37402734	37403712	1
RBMX	BRD8_9	5	137504159	137504377	-1
RBMX	KIAA0427_12	18	46343592	46343747	1
RBMX	TSC2_37	16	2135231	2135323	1
RBMX	GTF2I_12	7	74133198	74133260	1
RBMX	ACSS1_10	20	24995774	24995866	-1
RBMX	IMPDH1_7	7	128040867	128040945	-1
RBMX	ARVCF_19	22	19958739	19958858	-1
RBMX	MAPKSP1_2	4	100815112	100815157	-1
RBMX	IFT172_46	2	27668612	27668710	-1
RBMX	DALRD3_8	3	49054045	49054106	-1
RBMX	SNX24_6	5	122337635	122337775	1
RBMX	METTL5_5	2	170671987	170672038	-1
RBMX	RFXANK_5	19	19307995	19308060	1
RBMX	DZIP1_17	13	96251619	96251678	-1
RBMX	DNPEP_11	2	220250146	220250253	-1
RBMX	SCAPER_31	15	76696865	76697020	-1
RBMX	MARK1_17	1	220831132	220831176	1
RBMX	SPOP_2	17	47753257	47753378	-1
RBMX	ABCA3_13	16	2350006	2350149	-1
RBMX	KLHDC4_15	16	87741419	87741681	-1
RBMX	DICER1_4	14	95607491	95607524	-1
RBMX	MBOAT7_4	19	54691043	54691169	-1
RBMX	CUL4A_8	13	113883760	113883833	1
RBMX	TMEM63A_11	1	226050471	226050794	-1
RBMX	RHOT2_9	16	720675	720773	1
RBMX	BAT2L_31	9	134369792	134369873	1
RBMX	SPEN_14	1	16265213	16265371	1
RBMX	DOPEY1_32	6	83863613	83863762	1
RBMX	CPT1B_5	22	51018403	51018511	-1
RBMX	UROS_11	10	127477852	127478007	-1
RBMX	ROBO1_20	3	78696779	78696805	-1
RBMX	NELF_5	9	140349691	140349783	-1
RBMX	CNPY3_4	6	42903150	42903211	1
RBMX	RP1-130H16.18_15	22	30682252	30682365	-1
RBMX	RAPGEF2_17	4	160265188	160265211	1
RBMX	ILF3_18	19	10795092	10795152	1
RBMX	ARMCX5_16	X	101968019	101968145	1
RBMX	EEF2K_13	16	22276139	22276201	1
RBMX	BAZ1A_13	14	35255332	35255427	-1
RBMX	IFFO2_4	1	19244856	19244996	-1
RBMX	HAGH_7	16	1869116	1869224	-1
RBMX	SESN3_10	11	94908662	94908806	-1
RBMX	PPIL2_18	22	22048105	22048161	1
RBMX	WASF1_2	6	110499801	110499945	-1
RBMX	RWDD2B_4	21	30380561	30380628	-1
RBMX	SLC26A6_7	3	48669082	48669234	-1
RBMX	IL11RA_14	9	34660851	34660933	1
RBMX	BAT3_13	6	31612086	31612191	-1
RBMX	TAF1C_11	16	84215198	84215269	-1
RBMX	TMEM63A_9	1	226054274	226054382	-1
RBMX	SPAG5_8	17	26912552	26912671	-1
RBMX	C5orf42_51	5	37122532	37122590	-1
RBMX	KDM6B_17	17	7754966	7755114	1
RBMX	EPT1_7	2	26597908	26598016	1
RBMX	SEZ6L2_15	16	29884026	29884064	-1
RBMX	TFEB_14	6	41654832	41654907	-1
RBMX	PLOD3_18	7	100850859	100851005	-1
RBMX	WSB1_7	17	25637087	25637200	1
RBMX	ALG1L_4	3	125651493	125651552	-1
RBMX	TNNI3K_4	1	74670075	74670140	1
RBMX	TBC1D13_3	9	131553014	131553054	1
RBMX	SLMAP_11	3	57850534	57850584	1
RBMX	POLQ_8	3	121248488	121248639	-1
RBMX	ARAP1_15	11	72415197	72415379	-1
RBMX	BCL2L12_6	19	50173473	50173745	1
RBMX	TRIM16_6	17	15580889	15581035	-1
RBMX	SH3PXD2B_4	5	171821567	171821643	-1
RBMX	MTHFD2L_3	4	75025772	75025805	1
RBMX	PLCB3_4	11	64022370	64022510	1
RBMX	ADCK4_9	19	41209620	41209760	-1
RBMX	INPP4A_18	2	99175926	99175958	1
RBMX	SLC26A11_7	17	78201617	78201759	1
RBMX	NEURL4_8	17	7228528	7228792	-1
RBMX	SEMA3F_18	3	50223322	50223479	1
RBMX	MAP3K4_18	6	161519310	161519459	1
RBMX	DPF1_10	19	38706993	38707043	-1
RBMX	RIF1_32	2	152324988	152325065	1
RBMX	ZNF721_10	4	429559	429668	-1
RBMX	QDPR_5	4	17493855	17493963	-1
RBMX	RBM23_6	14	23374815	23374868	-1
RBMX	LTBP4_20	19	41117979	41118098	1
RBMX	TIA1_5	2	70456191	70456223	-1
RBMX	C21orf59_6	21	33974582	33974677	-1
RBMX	SAT2_2	17	7530681	7530732	-1
RBMX	RPAP1_21	15	41813936	41814078	-1
RBMX	CHID1_12	11	893427	893519	-1
RBMX	FNIP1_5	5	131054679	131054753	-1
RBMX	CCNL1_4	3	156874800	156874872	-1
RBMX	HES4_2	1	935072	935167	-1
RBMX	SLC25A1_4	22	19165455	19165554	-1
RBMX	CLN3_10	16	28497668	28497811	-1
RBMX	GAL_2	11	68452392	68452472	1
RBMX	MBD1_8	18	47802205	47802351	-1
RBMX	ERCC3_12	2	128028912	128029029	-1
RBMX	GPS2_6	17	7221588	7221675	-1
RBMX	SCRIB_25	8	144885553	144885741	-1
RBMX	TMEM132A_7	11	60699456	60699599	1
RBMX	RPS6KB2_2	11	67196453	67196493	1
RBMX	SGSM3_7	22	40801145	40801288	1
RBMX	ARVCF_17	22	19959881	19959934	-1
RBMX	ARHGEF6_20	X	135760095	135760115	-1
RBMX	MED24_7	17	38191169	38191225	-1
RBMX	BAI2_18	1	32204188	32204231	-1
RBMX	PI4KAP2_14	22	21832079	21832204	-1
RBMX	CHDH_7	3	53853559	53853701	-1
RBMX	NIT1_2	1	161088576	161088671	1
RBMX	EVI5L_12	19	7921865	7922010	1
RBMX	IDH3G_10	X	153052256	153052402	-1
RBMX	ARRB2_9	17	4621556	4621640	1
RBMX	RIF1_2	2	152266928	152267041	1
RBMX	MAP2K5_23	15	68040569	68040595	1
RBMX	PKD1_35	16	2147320	2147504	-1
RBMX	TUBGCP6_6	22	50665428	50665506	-1
RBMX	GPR175_9	3	127294592	127294652	-1
RBMX	CLN3_4	16	28502803	28502881	-1
RBMX	NEIL1_10	15	75646772	75646833	1
RBMX	SH3BP2_10	4	2826853	2826923	1
RBMX	TPCN1_20	12	113722523	113722576	1
RBMX	RNF40_9	16	30777484	30777603	1
RBMX	NCKIPSD_9	3	48716810	48716890	-1
RBMX	TSR1_2	17	2239331	2239434	-1
RBMX	UBAC1_11	9	138824816	138825361	-1
RBMX	IL11RA_8	9	34657281	34657332	1
RBMX	AGAP3_11	7	150819812	150820725	1
RBMX	LLGL1_14	17	18140795	18141087	1
RBMX	MED25_15	19	50338791	50338862	1
RBMX	RNF181_3	2	85823945	85824054	1
RBMX	WDR67_8	8	124114487	124116440	1
RBMX	DECR2_6	16	456685	457203	1
RBMX	PRAF2_2	X	48930092	48930309	-1
RBMX	C9orf3_27	9	97844857	97845001	1
RBMX	PPP2R5C_10	14	102349594	102349686	1
RBMX	SBF1_29	22	50895463	50895540	-1
RBMX	SH3BP2_15	4	2833650	2833705	1
RBMX	HDAC7_8	12	48190800	48190925	-1
RBMX	SGSM3_3	22	40797597	40797679	1
RBMX	ARID4A_14	14	58813738	58813835	1
RBMX	EHMT1_2	9	140605419	140605482	1
RBMX	LTBP4_29	19	41128855	41128926	1
RBMX	C6orf134_8	6	30608312	30608380	1
RBMX	WDR85_11	9	140459345	140459410	-1
RBMX	SYVN1_13	11	64897474	64897647	-1
RBMX	HLA-F_4	6	29692808	29693083	1
RBMX	SFRS18_11	6	99851705	99851758	-1
RBMX	C2orf56_6	2	37469778	37469836	1
RBMX	MLL2_28	12	49435872	49436113	-1
RBMX	C16orf58_9	16	31504788	31504845	-1
RBMX	SFXN3_2	10	102792071	102792239	1
RBMX	CLN3_7	16	28498983	28499062	-1
RBMX	AF038458.3_6	19	36501796	36501979	-1
RBMX	DSC2_18	18	28648265	28648310	-1
RBMX	THBS3_24	1	155165778	155165917	-1
RBMX	PASK_16	2	242054437	242054592	-1
RBMX	MSH5_13	6	31721078	31721216	1
RBMX	FPGS_8	9	130569488	130569565	1
RBMX	PHKA1_26	X	71822969	71823070	-1
RBMX	METTL3_9	14	21967450	21967515	-1
RBMX	AP2M1_6	3	183898297	183898438	1
RBMX	NRXN3_22	14	80271455	80271542	1
RBMX	RECQL5_3	17	73661131	73661252	-1
RBMX	PHTF2_16	7	77569845	77569976	1
RBMX	SDR39U1_3	14	24911304	24911466	-1
RBMX	COL4A3BP_12	5	74695135	74695212	-1
RBMX	SPDYC_6	11	64940155	64940485	1
RBMX	VEGFB_4	11	64003285	64003481	1
RBMX	C16orf13_4	16	684889	684956	-1
RBMX	SFXN2_10	10	104491480	104491540	1
RBMX	ABCD4_8	14	74759857	74759951	-1
RBMX	ZFYVE21_6	14	104196130	104196183	1
RBMX	SNX4_3	3	125216903	125217038	-1
RBMX	FAM160A2_7	11	6240201	6240280	-1
RBMX	LMBR1L_18	12	49491727	49491888	-1
RBMX	ESRRA_7	11	64082473	64082742	1
RBMX	ACAA1_11	3	38167653	38167832	-1
RBMX	NAGPA_6	16	5078298	5078399	-1
RBMX	FANCE_4	6	35425693	35425761	1
RBMX	MFSD3_2	8	145735743	145735890	1
RBMX	PLEKHA1_15	10	124187792	124187936	1
RBMX	SFRS17A_5	X	1719031	1719100	1
RBMX	CSAD_16	12	53556319	53559742	-1
RBMX	CLPTM1L_9	5	1330395	1330498	-1
RBMX	C6orf130_5	6	41036580	41036692	-1
RBMX	ZNF827_14	4	146684242	146684274	-1
RBMX	FBXL4_3	6	99375581	99375698	-1
RBMX	AMPD2_15	1	110171265	110171428	1
RBMX	LMBR1L_10	12	49496670	49496734	-1
RBMX	MKS1_6	17	56292102	56292199	-1
RBMX	TETRAN_5	4	2934327	2934485	-1
RBMX	RTKN_12	2	74655395	74655523	-1
RBMX	PEX26_2	22	18561062	18561608	1
RBMX	PCNXL3_29	11	65402009	65402112	1
RBMX	INPP5J_7	22	31522907	31523023	1
RBMX	SLC41A1_7	1	205767797	205767943	-1
RBMX	CALD1_9	7	134620439	134620516	1
RBMX	STK39_14	2	168921829	168921891	-1
RBMX	ZNF638_3	2	71575557	71577401	1
RBMX	RALGPS1_22	9	129975223	129975328	1
RBMX	FANCE_8	6	35428329	35428395	1
RBMX	TRMT1_9	19	13220729	13220815	-1
RBMX	FAM195A_6	16	697783	697884	1
RBMX	RAB40B_6	17	80616367	80616589	-1
RBMX	COL4A6_40	X	107408600	107408716	-1
RBMX	TBC1D23_15	3	100030677	100030721	1
RBMX	KDM4B_7	19	5071021	5071070	1
RBMX	TTF2_22	1	117639973	117640055	1
RBMX	PARP8_3	5	49963905	49963959	1
RBMX	CCDC14_11	3	123650155	123650373	-1
RBMX	ENAH_12	1	225692693	225692755	-1
RBMX	SPAG9_29	17	49053224	49053262	-1
RBMX	ZNF397_4	18	32825226	32825315	1
RBMX	DIAPH2_2	X	95990757	95990789	1
RBMX	DDAH2_5	6	31695950	31696069	-1
RBMX	PLEC_12	8	145011333	145011410	-1
RBMX	NFS1_34	20	34218663	34218717	-1
RBMX	INPPL1_7	11	71940707	71940796	1
RBMX	FMN2_17	1	240519116	240519208	1
RBMX	VPS13A_31	9	79898271	79898387	1
RBMX	LSM14B_6	20	60703981	60704088	1
RBMX	LRCH3_15	3	197585705	197585776	1
RBMX	KANK1_24	9	742205	742405	1
RBMX	NASP_7	1	46072993	46074009	1
RBMX	IFT140_15	16	1618218	1618335	-1
RBMX	MPDU1_5	17	7490217	7490335	1
RBMX	DDR1_17	6	30863181	30863291	1
RBMX	ARSK_2	5	94891912	94892748	1
RBMX	RALGPS2_19	1	178875911	178876002	1
RBMX	ARHGAP33_4	19	36269182	36269262	1
RBMX	DEPDC5_36	22	32257354	32257419	1
RBMX	TROAP_13	12	49723640	49723774	1
RBMX	PLEKHG2_15	19	39911589	39911636	1
RBMX	CUL7_9	6	43015886	43015991	-1
RBMX	L3MBTL3_5	6	130370901	130370975	1
RBMX	KCTD3_6	1	215751272	215751424	1
RBMX	SEPT6_14	X	118759298	118759342	-1
RBMX	C12orf26_4	12	82792574	82793173	1
RBMX	C1orf85_5	1	156263089	156263376	-1
RBMX	PHKA2_29	X	18917267	18917344	-1
RBMX	TBC1D10B_7	16	30370493	30370682	-1
RBMX	C21orf70_5	21	46393112	46393180	1
RBMX	CYP26A1_5	10	94834906	94835064	1
RBMX	FDXR_7	17	72862568	72862690	-1
RBMX	EXO1_3	1	242012414	242012518	1
RBMX	ZFAND5_2	9	74978386	74978522	-1
RBMX	COPS6_6	7	99688525	99688572	1
RBMX	RPP30_9	10	92655211	92655240	1
RBMX	AURKA_2	20	54965612	54965721	-1
RBMX	TMEM25_8	11	118404135	118404266	1
RBMX	NPRL2_3	3	50387096	50387264	-1
RBMX	RALGAPA2_40	20	20377339	20377378	-1
RBMX	SENP6_6	6	76350400	76350420	1
RBMX	RBBP9_2	20	18476482	18476524	-1
RBMX	WDR45_18	X	48930092	48930309	-1
RBMX	ILVBL_15	19	15226377	15226482	-1
RBMX	HIATL1_10	9	97218522	97218619	1
RBMX	ASPH_13	8	62556504	62556560	-1
RBMX	BX276089.1_6	6	150004215	150005728	-1
RBMX	LPCAT4_11	15	34653601	34653733	-1
RBMX	MTMR6_14	13	25825787	25825913	-1
RBMX	CDKAL1_14	6	21108632	21108694	1
RBMX	GLT8D2_11	12	104387170	104387282	-1
RBMX	RNF167_3	17	4843782	4844288	1
RBMX	ZNF695_6	1	247130997	247132980	-1
RBMX	MAP3K3_16	17	61769602	61769779	1
RBMX	RNPC3_15	1	104095896	104096152	1
RBMX	NPHP3_15	3	132418197	132418294	-1
RBMX	TADA2A_8	17	35802665	35802753	1
RBMX	B4GALNT1_4	12	58024983	58025147	-1
RBMX	PPP2R5D_10	6	42976431	42976484	1
RBMX	RP11-101E3.4_3	9	131702648	131702776	1
RBMX	MMS19_29	10	99219119	99219283	-1
RBMX	CAST_11	5	96064857	96064913	1
RBMX	EAF2_6	3	121573534	121573670	1
RBMX	MFGE8_9	15	89442887	89443042	-1
RBMX	FXYD5_9	19	35657154	35657228	1
RBMX	STK16_5	2	220111835	220111968	1
RBMX	NCOR2_21	12	124858959	124859009	-1
RBMX	CDAN1_7	15	43026424	43026544	-1
RBMX	AAAS_15	12	53701629	53701713	-1
RBMX	ASL_8	7	65551731	65551808	1
RBMX	PARVB_15	22	44547363	44547431	1
RBMX	RAB8B_7	15	63554891	63554941	1
RBMX	PRDM4_5	12	108145192	108145986	-1
RBMX	YPEL3_3	16	30106424	30106467	-1
RBMX	ASNSD1_4	2	190530767	190532322	1
RBMX	SIRT7_6	17	79872480	79872578	-1
RBMX	SLMAP_24	3	57911572	57911661	1
RBMX	COPS7A_3	12	6837092	6837167	1
RBMX	FNIP1_7	5	131046271	131046354	-1
RBMX	STK11IP_11	2	220471198	220471239	1
RBMX	MCM3AP_26	21	47662716	47662845	-1
RBMX	KIAA0430_24	16	15694498	15694558	-1
RBMX	SRRM1_15	1	24989674	24989715	1
RBMX	PSME4_28	2	54131162	54131293	-1
RBMX	TIMM50_5	19	39976184	39976242	1
RBMX	MAP3K15_13	X	19432378	19432450	-1
RBMX	WDR59_16	16	74943720	74943815	-1
RBMX	TRIM65_5	17	73887894	73887959	-1
RBMX	LRRC45_11	17	79986273	79986384	1
RBMX	UBTF_15	17	42288160	42288315	-1
RBMX	NDRG2_4	14	21492145	21492255	-1
RBMX	YIPF3_6	6	43480807	43480938	-1
RBMX	EML3_12	11	62375138	62375293	-1
RBMX	ZUFSP_7	6	116972735	116972900	-1
RBMX	FLNB_27	3	58117654	58117746	1
RBMX	ZBTB24_6	6	109788795	109788937	-1
RBMX	EIF4E2_3	2	233422594	233422728	1
RBMX	CRAMP1L_13	16	1712762	1712836	1
RBMX	CD47_10	3	107768466	107768498	-1
RBMX	MPV17_4	2	27535861	27535976	-1
RBMX	APBB2_9	4	40937094	40937156	-1
RBMX	TMEM63B_13	6	44114584	44114664	1
RBMX	COL4A6_42	X	107407830	107407928	-1
RBMX	CDCA3_2	12	6959997	6960173	-1
RBMX	SLC6A8_11	X	152959585	152959722	1
RBMX	DOT1L_22	19	2217771	2217917	1
RBMX	LSR_4	19	35752828	35752884	1
RBMX	HUWE1_53	X	53589792	53589890	-1
RBMX	CEP72_5	5	633884	634062	1
RBMX	PGPEP1_3	19	18459758	18459878	1
RBMX	KIAA1731_22	11	93457420	93457541	1
RBMX	RAB34_3	17	27043921	27044012	-1
RBMX	C8orf58_6	8	22460050	22460156	1
RBMX	FAM189B_2	1	155224191	155224247	-1
RBMX	TESK2_11	1	45812365	45812451	-1
RBMX	SDK2_36	17	71377033	71377089	-1
RBMX	KIF7_18	15	90172207	90172353	-1
RBMX	FN1_25	2	216257047	216257926	-1
RBMX	PRMT2_2	21	48056351	48056459	1
RBMX	ZNRF1_5	16	75140380	75140469	1
RBMX	CD58_6	1	117061853	117061924	-1
RBMX	C11orf80_8	11	66568502	66568573	1
RBMX	RP11-540D14.8_8	1	155058604	155058681	1
RBMX	SBNO2_30	19	1109291	1109422	-1
RBMX	POLR3E_12	16	22328316	22328360	1
RBMX	YLPM1_5	14	75264283	75266400	1
RBMX	KIF9_2	3	47323630	47323875	-1
RBMX	ATP5SL_4	19	41942283	41942377	-1
RBMX	CDCA3_5	12	6958487	6958593	-1
RBMX	INTS7_13	1	212149924	212150061	-1
RBMX	AVL9_15	7	32619831	32619884	1
RBMX	MTERFD2_4	2	242034982	242035853	-1
RBMX	DVL3_5	3	183882280	183882389	1
RBMX	SSBP2_6	5	80785069	80785131	-1
RBMX	VPS13D_47	1	12409221	12409431	1
RBMX	FBXO44_6	1	11718590	11718685	1
RBMX	HEMK1_5	3	50609546	50609639	1
RBMX	GRK6_3	5	176858996	176859108	1
RBMX	HIRIP3_4	16	30005227	30006164	-1
RBMX	ZFYVE19_3	15	41101317	41101438	1
RBMX	TMEM175_4	4	942199	942403	1
RBMX	ROGDI_4	16	4851268	4851322	-1
RBMX	WDR45_15	X	48932795	48932940	-1
RBMX	LSM14A_10	19	34717313	34717369	1
RBMX	YIF1A_7	11	66052852	66053007	-1
RBMX	WBP5_2	X	102612011	102612089	1
RBMX	ACACB_32	12	109671743	109671850	1
RBMX	DGCR6L_5	22	20303642	20303742	-1
RBMX	SLC35B4_3	7	133991424	133991526	-1
RBMX	UACA_9	15	70976604	70976785	-1
RBMX	SLC7A6_5	16	68307721	68307807	1
RBMX	ZMIZ2_9	7	44799750	44799827	1
RBMX	HISPPD1_26	5	102518935	102519108	1
RBMX	LRP2_73	2	169996965	169997055	-1
RBMX	ARHGAP17_17	16	24950685	24950918	-1
RBMX	POMT1_7	9	134385130	134385195	1
RBMX	TMEM129_3	4	1719243	1719430	-1
RBMX	MRPL18_2	6	160211700	160211819	1
RBMX	UBQLN4_8	1	156011944	156012027	-1
RBMX	SEC22C_9	3	42594253	42594940	-1
RBMX	PRR14_9	16	30665950	30666535	1
RBMX	WDFY3_46	4	85648014	85648064	-1
RBMX	MTERFD2_2	2	242038811	242039910	-1
RBMX	PHF1_12	6	33382732	33382921	1
RBMX	AARS2_8	6	44274231	44274269	-1
RBMX	PI4KB_3	1	151297221	151297393	-1
RBMX	PDLIM2_9	8	22449064	22449181	1
RBMX	STX2_10	12	131280540	131280665	-1
RBMX	DOCK7_24	1	63010618	63010710	-1
RBMX	BPTF_7	17	65882244	65882432	1
RBMX	TARS2_15	1	150477108	150477209	1
RBMX	NAGPA_9	16	5077279	5077380	-1
RBMX	PAQR3_2	4	79856275	79856437	-1
RBMX	KIAA1432_15	9	5753536	5753646	1
RBMX	NUMB_4	14	73783098	73783130	-1
RBMX	RCE1_7	11	66612971	66613033	1
RBMX	PLEKHJ1_5	19	2234149	2234239	-1
RBMX	PHACTR4_5	1	28784342	28784370	1
RBMX	C17orf62_5	17	80404499	80404572	-1
RBMX	MPRIP_24	17	17083921	17083983	1
RBMX	JMJD7-PLA2G4B_8	15	42128979	42129138	1
RBMX	FAM125A_6	19	17534307	17534426	1
RBMX	UGGT1_21	2	128913966	128913989	1
RBMX	FANCL_9	2	58390569	58390652	-1
RBMX	LRWD1_6	7	102108509	102108634	1
RBMX	DENND4B_26	1	153903168	153903333	-1
RBMX	RPUSD1_4	16	837077	837179	-1
RBMX	GPR175_6	3	127295664	127295736	-1
RBMX	PRPF40A_9	2	153535570	153535623	-1
RBMX	DHRS12_6	13	52351196	52351257	-1
RBMX	CD164_6	6	109691614	109691670	-1
RBMX	DDX42_6	17	61876949	61876985	1
RBMX	FLCN_11	17	17119694	17119817	-1
RBMX	ACBD4_7	17	43214386	43214506	1
RBMX	AF196779.12_13	X	48932795	48932940	-1
RBMX	TBC1D10A_17	22	30682252	30682365	-1
RBMX	DIAPH1_2	5	140967791	140967817	-1
RBMX	ZNF189_2	9	104161677	104161812	1
RBMX	CEP72_4	5	624586	624694	1
RBMX	FIBP_4	11	65653793	65653893	-1
RBMX	SURF2_4	9	136226826	136227005	1
RBMX	WDR62_27	19	36592566	36592676	1
RBMX	ITPRIPL1_2	2	96991485	96991587	1
RBMX	MDM4_7	1	204506529	204506625	1
RBMX	NAGPA_8	16	5077847	5077894	-1
RBMX	GBA2_7	9	35740523	35740625	-1
RBMX	UAP1L1_5	9	139973708	139973901	1
RBMX	PHF14_15	7	11101418	11101468	1
RBMX	MGA_23	15	42054327	42054560	1
RBMX	CRAMP1L_17	16	1717336	1717401	1
RBMX	TRIM39_13	6	30313244	30313350	1
RBMX	C10orf2_2	10	102747783	102749210	1
RBMX	FAM98C_5	19	38895984	38896061	1
RBMX	FAM38A_29	16	88791417	88791488	-1
RBMX	R3HDM1_5	2	136373722	136373763	1
RBMX	ACTR1B_3	2	98277034	98277109	-1
RBMX	PGS1_3	17	76392389	76392466	1
RBMX	ZNF232_5	17	5012221	5012347	-1
RBMX	ADD3_16	10	111892063	111892158	1
RBMX	UBE4A_9	11	118245611	118245944	1
RBMX	COMMD4_7	15	75632043	75632219	1
RBMX	PTPN4_6	2	120639362	120639406	1
RBMX	COL25A1_23	4	109774058	109774079	-1
RBMX	HTRA2_7	2	74759746	74759841	1
RBMX	PSTPIP2_10	18	43573571	43573669	-1
RBMX	ARRB2_4	17	4619442	4619486	1
RBMX	PITPNB_10	22	28250842	28250927	-1
RBMX	C12orf29_2	12	88433925	88434042	1
RBMX	WDR8_8	1	3551724	3551858	-1
RBMX	TRMT2A_10	22	20100641	20100757	-1
RBMX	MRM1_4	17	34964335	34964454	1
RBMX	NADK_15	1	1685490	1685647	-1
RBMX	RNF123_30	3	49751171	49751258	1
RBMX	ILVBL_13	19	15226812	15226882	-1
RBMX	SMARCD1_5	12	50481146	50481268	1
RBMX	DENND4A_18	15	65994100	65994228	-1
RBMX	PLCB4_39	20	9457364	9457400	1
RBMX	NFRKB_2	11	129764254	129764333	-1
RBMX	RNPEPL1_4	2	241513192	241513308	1
RBMX	GEMIN8_2	X	14044171	14044340	-1
RBMX	MGA_3	15	41961026	41962156	1
RBMX	GYLTL1B_8	11	45947590	45947702	1
RBMX	KIF2C_7	1	45218804	45218926	1
RBMX	HDAC1_7	1	32794669	32794761	1
RBMX	MCPH1_8	8	6301914	6303068	1
RBMX	RUSC1_6	1	155295107	155295281	1
RBMX	FAM188A_5	10	15880227	15880278	-1
RBMX	ABHD14A_8	3	52019223	52019287	1
RBMX	ODF2L_3	1	86851141	86851273	-1
RBMX	MMS19_8	10	99236592	99236720	-1
RBMX	BTBD3_5	20	11899734	11899824	1
RBMX	PTCH1_13	9	98239829	98239984	-1
RBMX	RP11-385D13.1_4	17	15580889	15581035	-1
RBMX	TELO2_14	16	1552646	1552762	1
RBMX	ATXN2L_12	16	28843817	28843888	1
RBMX	LSS_18	21	47616116	47616181	-1
RBMX	FAM126A_11	7	22986571	22986866	-1
RBMX	TRAPPC10_17	21	45504003	45504144	1
RBMX	OGDHL_8	10	50957772	50957862	-1
RBMX	MFAP2_4	1	17303604	17303693	-1
RBMX	TMEM62_4	15	43430772	43430817	1
RBMX	ALAS1_2	3	52232688	52232864	1
RBMX	SNX15_10	11	64802531	64802678	1
RBMX	ZNF638_30	2	71655677	71655781	1
RBMX	LRRC37A_14	17	44414662	44414716	1
RBMX	VASH2_4	1	213139064	213139120	1
RBMX	C1orf123_3	1	53684539	53684595	-1
RBMX	SEMA4D_16	9	91996089	91996261	-1
RBMX	ZNF692_9	1	249149757	249149834	-1
RBMX	CDC25C_11	5	137625190	137625252	-1
RBMX	PGAP1_18	2	197738252	197738303	-1
RBMX	AP4M1_5	7	99700487	99700583	1
RBMX	SH3D19_13	4	152065372	152065440	-1
RBMX	HNRNPH3_3	10	70097615	70097753	1
RBMX	INPPL1_27	11	71949086	71949219	1
RBMX	TAF1C_7	16	84216678	84216755	-1
RBMX	EIF4G1_2	3	184033277	184033333	1
RBMX	PPP6R1_10	19	55752607	55752759	-1
RBMX	OSBPL3_9	7	24902819	24902911	-1
RBMX	CHMP4A_5	14	24683468	24683601	-1
RBMX	ULK3_11	15	75130984	75131086	-1
RBMX	RHBDD3_6	22	29656691	29656857	-1
RBMX	HMGCS1_2	5	43307868	43307926	-1
RBMX	ENAH_6	1	225704898	225705008	-1
RBMX	PHF3_6	6	64394030	64395812	1
RBMX	B4GALNT3_9	12	657190	657268	1
RBMX	TMEM180_6	10	104230422	104230874	1
RBMX	GALE_4	1	24125377	24125502	-1
RBMX	PIGQ_11	16	630183	630263	1
RBMX	SSBP3_7	1	54723742	54723822	-1
RBMX	GATSL3_6	22	30682252	30682365	-1
RBMX	ICAM5_4	19	10402711	10402998	1
RBMX	ARFGAP1_5	20	61908557	61908657	1
RBMX	FGFR3_16	4	1807984	1808054	1
RBMX	C11orf84_4	11	63585999	63586124	1
RBMX	SEMA6C_4	1	151112452	151112566	-1
RBMX	UNC119_3	17	26875017	26875119	-1
RBMX	RSRC2_5	12	123005051	123005128	-1
RBMX	PPARD_5	6	35387904	35388058	1
RBMX	AP1G2_22	14	24029147	24029245	-1
RBMX	PCM1_32	8	17863772	17863906	1
RBMX	SKIV2L_8	6	31928973	31929163	1
RBMX	STARD3_6	17	37814226	37814279	1
RBMX	HMG20B_8	19	3576890	3577105	1
RBMX	C9orf114_11	9	131586026	131586173	-1
RBMX	YIPF1_12	1	54320674	54320724	-1
RBMX	APEH_2	3	49711922	49712054	1
RBMX	ZNF473_2	19	50534149	50534348	1
RBMX	ZNF620_4	3	40553893	40554006	1
RBMX	ABCC1_17	16	16177223	16177399	1
RBMX	NBEAL2_18	3	47038241	47038323	1
RBMX	AF196779.12_16	X	48930092	48930309	-1
RBMX	RFX5_7	1	151317204	151317323	-1
RBMX	SLIT2_15	4	20526772	20526795	1
RBMX	SHARPIN_7	8	145153984	145154108	-1
RBMX	KIAA1731_26	11	93462600	93462696	1
RBMX	TMEM141_3	9	139686399	139686482	1
RBMX	ANKZF1_3	2	220096650	220096762	1
RBMX	ZNF618_10	9	116778393	116778452	1
RBMX	PRC1_14	15	91512309	91512350	-1
RBMX	ELMO2_9	20	45015977	45016076	-1
RBMX	CLIP4_12	2	29368098	29368233	1
RBMX	CENPA_11	2	27015624	27015701	1
RBMX	SMC4_2	3	160118416	160118757	1
RBMX	C1orf103_2	1	111493910	111495437	-1
RBMX	IVD_9	15	40707088	40707181	1
RBMX	BCLAF1_13	6	136588167	136588313	-1
RBMX	SFXN2_8	10	104489076	104489151	1
RBMX	ZNF33B_6	10	43109730	43109806	-1
RBMX	ATP9A_7	20	50310547	50310641	-1
RBMX	CTU2_14	16	88781456	88781514	1
RBMX	CACNA1H_14	16	1257275	1257430	1
RBMX	NDEL1_9	17	8366638	8366672	1
RBMX	DBT_5	1	100696289	100696470	-1
RBMX	SGSH_3	17	78188832	78188937	-1
RBMX	CRYZ_8	1	75172787	75172888	-1
RBMX	FAM195B_4	17	79781288	79781389	-1
RBMX	TARBP2_8	12	53898919	53899046	1
RBMX	MYH14_7	19	50727411	50727434	1
RBMX	RBBP6_17	16	24579113	24579214	1
RBMX	SPNS1_7	16	28993222	28993377	1
RBMX	C1orf63_6	1	25570945	25570989	-1
RBMX	EXOSC2_4	9	133573549	133573638	1
RBMX	PIGT_11	20	44053136	44053219	1
RBMX	C16orf5_4	16	4564047	4564145	-1
RBMX	EHMT1_8	9	140646783	140646860	1
RBMX	ASAP2_4	2	9458653	9458727	1
RBMX	AARSD1_14	17	41108221	41108337	-1
RBMX	METTL1_3	12	58163555	58163739	-1
RBMX	HDAC5_16	17	42162390	42162523	-1
RBMX	ZMYM1_13	1	35577373	35577513	1
RBMX	SPOPL_3	2	139308053	139308174	1
RBMX	SLC12A9_11	7	100458760	100458884	1
RBMX	NADSYN1_14	11	71192402	71192450	1
RBMX	C16orf42_5	16	1399890	1399953	-1
RBMX	ZNF384_6	12	6787829	6787876	-1
RBMX	EHMT2_11	6	31856746	31856847	-1
RBMX	TTYH3_10	7	2695726	2695818	1
RBMX	AMY2B_9	1	104095896	104096306	1
RBMX	NEURL4_27	17	7220780	7220892	-1
RBMX	MYSM1_6	1	59154966	59155334	-1
RBMX	MOCS1_3	6	39895068	39895194	-1
RBMX	ACY1_3	3	52019223	52019287	1
RBMX	AC174470.1_3	17	79781288	79781389	-1
RBMX	FBXO22_2	15	76196832	76196970	1
RBMX	MND1_7	4	154330123	154330167	1
RBMX	ELMOD1_10	11	107521611	107521634	1
RBMX	DDX11_29	12	31256251	31256329	1
RBMX	HEXIM2_3	17	43239855	43240002	1
RBMX	TTC28_20	22	28386777	28386800	-1
RBMX	ARHGEF2_11	1	155936611	155936678	-1
RBMX	AFF1_21	4	88055623	88055846	1
RBMX	TOMM40L_3	1	161196678	161196745	1
RBMX	VPS16_12	20	2843225	2843356	1
RBMX	MDC1_13	6	30670881	30671063	-1
RBMX	SUN1_11	7	889560	889670	1
RBMX	ARAP1_32	11	72404737	72404850	-1
RBMX	ZNF227_3	19	44721944	44722005	1
RBMX	RABL4_7	22	37158948	37159057	-1
RBMX	INPP5F_13	10	121565872	121565992	1
RBMX	FAM120B_4	6	170626458	170628212	1
RBMX	KLHL20_9	1	173735285	173735428	1
RBMX	SUV420H2_6	19	55855346	55855365	1
RBMX	SLC12A9_8	7	100456672	100456783	1
RBMX	TSGA14_11	7	130039880	130040095	-1
RBMX	MKI67_7	10	129913192	129914271	-1
RBMX	SEC16A_31	9	139339504	139339563	-1
RBMX	LPCAT4_9	15	34654774	34654856	-1
RBMX	C12orf73_3	12	104347192	104347312	-1
RBMX	RECQL5_15	17	73626699	73626772	-1
RBMX	ATP5SL_6	19	41939177	41939339	-1
RBMX	CARKD_4	13	111277537	111277625	1
RBMX	SPOPL_2	2	139307727	139307864	1
RBMX	RPUSD1_2	16	837556	837744	-1
RBMX	AKAP11_12	13	42887183	42887266	1
RBMX	CCND3_6	6	41904297	41904433	-1
RBMX	TRIM25_8	17	54972882	54972965	-1
RBMX	ALKBH6_6	19	36501796	36501979	-1
RBMX	FNIP1_33	5	130831246	130831353	-1
RBMX	C12orf10_4	12	53699692	53699844	1
RBMX	KLHL23_7	2	170591523	170592737	1
RBMX	CCNE2_7	8	95900155	95900301	-1
RBMX	SLC6A8_7	X	152958496	152958630	1
RBMX	C3orf1_3	3	119222379	119222467	1
RBMX	NF1_23	17	29557278	29557400	1
RBMX	CDK5_6	7	150752840	150752935	-1
RBMX	MPI_7	15	75189352	75189560	1
RBMX	E4F1_8	16	2283439	2283648	1
RBMX	EME1_4	17	48455956	48456042	1
RBMX	SRA1_3	5	139931567	139931769	-1
RBMX	CLASP1_30	2	122166600	122166623	-1
RBMX	UTRN_67	6	145148484	145148522	1
RBMX	ANKRD26_26	10	27323725	27324681	-1
RBMX	FAM113A_5	20	2819490	2819728	-1
RBMX	USP8_13	15	50776472	50776558	1
RBMX	RAB11FIP5_4	2	73306779	73307147	-1
RBMX	AKAP9_5	7	91621472	91621525	1
RBMX	ZNF333_4	19	14805822	14805945	1
RBMX	NPM3_4	10	103542015	103542108	-1
RBMX	RRP12_26	10	99126798	99126889	-1
RBMX	PNPLA6_23	19	7618758	7618901	1
RBMX	TRPT1_4	11	63992267	63992442	-1
RBMX	ATAD5_21	17	29220312	29221168	1
RBMX	PPOX_9	1	161139696	161139814	1
RBMX	DBF4B_7	17	42809546	42809633	1
RBMX	CC2D1B_16	1	52822673	52822846	-1
RBMX	RAPGEF6_16	5	130831246	130831353	-1
RBMX	TRPT1_7	11	63991572	63991685	-1
RBMX	CTSF_11	11	66332029	66332119	-1
RBMX	MDP1_5	14	24683468	24683601	-1
RBMX	FAM73A_11	1	78325725	78325811	1
RBMX	FAM40B_11	7	129098553	129098618	1
RBMX	AP4M1_14	7	99703864	99703914	1
RBMX	NEURL4_24	17	7221588	7221675	-1
RBMX	ITPR3_44	6	33654186	33654296	1
RBMX	MKRN2_2	3	12610374	12610502	1
RBMX	CTAGE5_21	14	39790132	39790260	1
RBMX	ISOC2_3	19	55967003	55967212	-1
RBMX	C12orf26_2	12	82780582	82780746	1
RBMX	SHMT2_5	12	57625264	57625352	1
RBMX	BCKDK_8	16	31122009	31122082	1
RBMX	HYAL3_5	3	50331063	50331152	-1
RBMX	MAP4K2_9	11	64568372	64568503	-1
RBMX	FGFR4_15	5	176523058	176523180	1
RBMX	DLST_2	14	75349294	75349327	1
RBMX	C20orf96_9	20	257434	257520	-1
RBMX	LRRC45_2	17	79982154	79982215	1
RBMX	PEX19_2	1	160253320	160253429	-1
RBMX	C17orf68_20	17	8132460	8132524	-1
RBMX	CPSF1_18	8	145624348	145624428	-1
RBMX	EPN1_7	19	56200663	56200737	1
RBMX	SLK_10	10	105761930	105763285	1
RBMX	CDC16_2	13	115002120	115002174	1
RBMX	PLSCR3_4	17	7296920	7297155	-1
RBMX	AD000671.3_29	19	36224498	36224587	1
RBMX	APEH_3	3	49712616	49712742	1
RBMX	DNAJC4_4	11	63999902	64000086	1
RBMX	SFXN5_16	2	73198699	73198814	-1
RBMX	DNM1L_17	12	32891198	32891230	1
RBMX	SHARPIN_5	8	145154413	145154521	-1
RBMX	SAT1_4	X	23802411	23802520	1
RBMX	SHC1_11	1	154938422	154938556	-1
RBMX	FBF1_5	17	73931713	73931754	-1
RBMX	RAB11FIP3_7	16	541134	541268	1
RBMX	SLC39A13_9	11	47436328	47436460	1
RBMX	SFRS16_4	19	45556049	45556150	1
RBMX	COL25A1_14	4	109817823	109817867	-1
RBMX	FAM64A_6	17	6353348	6353392	1
RBMX	ASL_3	7	65546465	65546984	1
RBMX	PHF1_7	6	33381513	33381608	1
RBMX	CAPN7_15	3	15282960	15283095	1
RBMX	BCL2L12_3	19	50170276	50170418	1
RBMX	NFKBIL2_8	8	145666349	145666494	-1
RBMX	MEF2D_5	1	156450626	156450763	-1
RBMX	SLBP_2	4	1713601	1713717	-1
RBMX	MYO9A_25	15	72189802	72191373	-1
RBMX	MED31_3	17	6553302	6553398	-1
RBMX	EEF1D_6	8	144668389	144668460	-1
RBMX	ZNHIT3_2	17	34842779	34842810	1
RBMX	ADRM1_10	20	60883424	60883526	1
RBMX	FAM76A_7	1	28075579	28075665	1
RBMX	TFDP1_13	13	114291935	114292211	1
RBMX	ASXL1_11	20	31017704	31017856	1
RBMX	COL4A5_34	X	107865033	107865122	1
RBMX	CCNE1_2	19	30303439	30303485	1
RBMX	SIPA1_17	11	65417609	65417663	1
RBMX	FAM190_12	10	86259631	86259715	1
RBMX	MACROD1_10	11	63766310	63766344	-1
RBMX	CAMKK1_10	17	3785551	3785664	-1
RBMX	TNRC18_17	7	5401225	5401353	-1
RBMX	MYLIP_5	6	16143930	16144094	1
RBMX	MLLT3_6	9	20413719	20414423	-1
RBMX	BAT2L_16	9	134349841	134351922	1
RBMX	TRIM35_5	8	27147660	27147695	-1
RBMX	C13orf1_4	13	50495614	50495716	-1
RBMX	NEURL4_3	17	7230484	7230549	-1
RBMX	POLG_14	15	89865973	89866133	-1
RBMX	SLC26A6_5	3	48669678	48669829	-1
RBMX	FAM21A_28	10	51886920	51886982	1
RBMX	PREB_8	2	27354540	27354699	-1
RBMX	USP40_26	2	234399813	234399907	-1
RBMX	SH2B1_7	16	28883101	28883304	1
RBMX	C1orf52_2	1	85724618	85724744	-1
RBMX	CIZ1_6	9	130950142	130950224	-1
RBMX	DDX31_11	9	135526462	135526503	-1
RBMX	CRYZL1_13	21	34968032	34968142	-1
RBMX	PTS_3	11	112100931	112100953	1
RBMX	HNRNPM_12	19	8548042	8548095	1
RBMX	MAPK12_11	22	50694239	50694310	-1
RBMX	TAF6_7	7	99710972	99711028	-1
RBMX	SYNGR2_3	17	76167591	76167730	1
RBMX	SLC25A16_7	10	70253206	70253327	-1
RBMX	SDCCAG3_3	9	139303451	139303519	-1
RBMX	BRSK2_22	11	1478185	1478279	1
RBMX	NEIL1_5	15	75644452	75644571	1
RBMX	TPD52L1_8	6	125578244	125578304	1
RBMX	UBE2O_17	17	74387837	74387894	-1
RBMX	ACADVL_5	17	7123783	7123848	1
RBMX	BAT3_26	6	31607277	31607423	-1
RBMX	CDK2_5	12	56363259	56363360	1
RBMX	UPF3A_8	13	115064315	115064475	1
RBMX	OGG1_5	3	9798155	9798305	1
RBMX	JMJD8_8	16	732953	733087	-1
RBMX	AC012621.2_5	16	19547262	19548909	1
RBMX	FAM45A_4	10	120871361	120871440	1
RBMX	THYN1_7	11	134118703	134118853	-1
RBMX	RHOT1_20	17	30536369	30536464	1
RBMX	ZSWIM5_6	1	45508891	45509067	-1
RBMX	PIP4K2C_6	12	57993183	57993221	1
RBMX	GRK5_14	10	121201511	121201600	1
RBMX	SH2B1_3	16	28877333	28878354	1
RBMX	BCOR_6	X	39930890	39930943	-1
RBMX	MYO1B_24	2	192265475	192265561	1
RBMX	HCFC1R1_2	16	3073475	3073531	-1
RBMX	SEC31A_19	4	83783687	83783725	-1
RBMX	STXBP2_13	19	7708051	7708131	1
RBMX	MTX1_4	1	155181918	155182010	1
RBMX	FASTK_8	7	150774188	150774323	-1
RBMX	CDC25B_6	20	3781390	3781512	1
RBMX	LLGL1_22	17	18146057	18146136	1
RBMX	CDAN1_25	15	43018295	43018358	-1
RBMX	TUBGCP5_16	15	22864187	22864369	1
RBMX	YTHDF1_5	20	61833639	61835159	-1
RBMX	CPSF3L_11	1	1249681	1249745	-1
RBMX	SLMAP_12	3	57850969	57851019	1
RBMX	CABIN1_37	22	24572079	24572243	1
RBMX	PHYHD1_8	9	131698862	131698924	1
RBMX	CPNE1_12	20	34220085	34220156	-1
RBMX	RTN2_9	19	45991895	45991964	-1
RBMX	TUBGCP6_16	22	50658621	50660303	-1
RBMX	RECK_14	9	36100328	36100540	1
RBMX	PPP1R12C_8	19	55607630	55607703	-1
RBMX	CDK10_11	16	89761073	89761196	1
RBMX	PCNT_34	21	47845745	47845885	1
RBMX	FAM113A_8	20	2816685	2816960	-1
RBMX	FDPS_10	1	155289585	155289719	1
RBMX	SMC1A_24	X	53407939	53408008	-1
RBMX	AC004463.1_26	22	19184000	19184167	-1
RBMX	HAUS5_11	19	36109304	36109367	1
RBMX	C17orf68_7	17	8139149	8139277	-1
RBMX	ARHGAP26_15	5	142416761	142416826	1
RBMX	NEK1_9	4	170508710	170508764	-1
RBMX	PHYHD1_10	9	131702648	131702776	1
RBMX	SNX16_6	8	82727560	82727629	-1
RBMX	ARHGAP1_7	11	46703601	46703732	-1
RBMX	SUN2_9	22	39146903	39147040	-1
RBMX	TBX18_5	6	85466416	85466587	-1
RBMX	ARNT_6	1	150814900	150814944	-1
RBMX	NICN1_3	3	49463316	49463429	-1
RBMX	BAI2_33	1	32193626	32193682	-1
RBMX	SLC25A36_5	3	140685842	140685878	1
RBMX	POLB_2	8	42196530	42196587	1
RBMX	GSTM3_3	1	110282455	110282530	-1
RBMX	PKN2_8	1	89250322	89250507	1
RBMX	NLGN1_5	3	173518083	173518142	1
RBMX	PIP5K1C_15	19	3642905	3642937	-1
RBMX	EFNA1_3	1	155105264	155106044	1
RBMX	DNAJC5_6	20	62562462	62562535	1
RBMX	CDK10_9	16	89759806	89759875	1
RBMX	ARHGEF11_33	1	156913727	156913894	-1
RBMX	PLEKHH3_12	17	40821936	40822394	-1
RBMX	USP28_9	11	113702642	113702715	-1
RBMX	MOCS1_11	6	39876816	39876878	-1
RBMX	RNGTT_12	6	89511283	89511351	-1
RBMX	SLC37A4_8	11	118897216	118897398	-1
RBMX	PKN3_15	9	131477648	131477739	1
RBMX	PCIF1_5	20	44569114	44569251	1
RBMX	IQSEC1_10	3	12956604	12956633	-1
RBMX	C20orf27_5	20	3735044	3736007	-1
RBMX	CHKB_8	22	51018403	51018511	-1
RBMX	FAHD2A_2	2	96071025	96071150	1
RBMX	OGDHL_21	10	50945832	50945904	-1
RBMX	MBD1_18	18	47797839	47797910	-1
RBMX	TOM1L1_2	17	52981069	52981153	1
RBMX	ATXN2L_23	16	28847647	28847811	1
RBMX	U2AF1L4_3	19	36235527	36235882	-1
RBMX	CXorf57_10	X	105882757	105882917	1
RBMX	ARHGEF25_11	12	58008299	58008388	1
RBMX	IRF3_2	19	50167700	50168103	-1
RBMX	HHLA3_3	1	70832616	70832667	1
RBMX	DHRS11_4	17	34954592	34954686	1
RBMX	ATG2A_33	11	64665733	64665834	-1
RBMX	DNMT1_40	19	10244893	10244983	-1
RBMX	OSBPL8_7	12	76853639	76853675	-1
RBMX	PLA2G6_12	22	38523149	38523465	-1
RBMX	GK5_8	3	141905036	141905109	-1
RBMX	MITD1_4	2	99787806	99787892	-1
RBMX	RILPL1_8	12	123983091	123983312	-1
RBMX	LLGL2_20	17	73567748	73567864	1
RBMX	PLEKHA8_14	7	30118206	30124276	1
RBMX	FTSJD1_2	16	71322781	71322840	-1
RBMX	EXOC7_7	17	74087224	74087316	-1
RBMX	ZDHHC16_8	10	99213556	99213603	1
RBMX	MPND_11	19	4357948	4358169	1
RBMX	NCS1_5	9	132982004	132982082	1
RBMX	NFKBIL2_13	8	145663854	145663943	-1
RBMX	UPF3A_6	13	115056964	115057019	1
RBMX	GLYR1_9	16	4871548	4871598	-1
RBMX	ST7_15	7	116774178	116774246	1
RBMX	CYB561D2_3	3	50389440	50389477	1
RBMX	ERCC2_11	19	45867001	45867169	-1
RBMX	PLAGL1_6	6	144286987	144287422	-1
RBMX	FAHD2B_2	2	97757600	97757722	-1
RBMX	ROBO3_20	11	124747163	124747205	1
RBMX	MRPL9_5	1	151733927	151734028	-1
RBMX	IKBKB_22	8	42186642	42186732	1
RBMX	ABCD4_13	14	74756730	74756821	-1
RBMX	PCYT2_11	17	79863976	79864053	-1
RBMX	ANXA6_22	5	150490188	150490205	-1
RBMX	BTN3A2_6	6	26373125	26373325	1
RBMX	C1orf54_2	1	150246490	150246573	1
RBMX	CD151_2	11	834530	834591	1
RBMX	MED6_5	14	71059597	71059726	-1
RBMX	VPS52_19	6	33219295	33219413	-1
RBMX	PTPRA_12	20	2843225	2843356	1
RBMX	GIGYF1_23	7	100279487	100279616	-1
RBMX	FAM13B_14	5	137292166	137292231	-1
RBMX	MFAP2_6	1	17303203	17303289	-1
RBMX	CES2_8	16	66975671	66975751	1
RBMX	NBEAL2_46	3	47047823	47047939	1
RBMX	ATG2A_30	11	64668356	64668564	-1
RBMX	PARD3_14	10	34661426	34661464	-1
RBMX	DIP2A_16	21	47958396	47958515	1
RBMX	MAPKAPK5_4	12	112305376	112305473	1
RBMX	FASTK_9	7	150774000	150774114	-1
RBMX	EBF3_7	10	131755522	131755590	-1
RBMX	SLC35A3_6	1	100472590	100472712	1
RBMX	CCDC150_13	2	197541839	197541916	1
RBMX	AIG1_8	6	143656178	143656667	1
RBMX	PTPRF_14	1	44063419	44063724	1
RBMX	ACLY_14	17	40052873	40052902	-1
RBMX	MPZL1_5	1	167745301	167745403	1
RBMX	FGFR1OP_7	6	167426996	167427055	1
RBMX	ANKRD13D_8	11	67066529	67066868	1
RBMX	AP1G2_7	14	24035025	24035101	-1
RBMX	PTPN23_3	3	47446139	47446269	1
RBMX	POGZ_14	1	151380885	151381057	-1
RBMX	INTS8_26	8	95886780	95886830	1
RBMX	SMG6_2	17	2206308	2206813	-1
RBMX	RECQL4_17	8	145737775	145737944	-1
RBMX	FLNA_40	X	153580921	153581043	-1
RBMX	GUSB_6	7	65439906	65440058	-1
RBMX	UBXN6_10	19	4446280	4446410	-1
RBMX	CCDC14_3	3	123675202	123675274	-1
RBMX	ABI1_10	10	27044584	27044670	-1
RBMX	CRAMP1L_15	16	1716074	1716178	1
RBMX	PHLDB1_28	11	118521150	118521252	1
RBMX	MPP3_12	17	41895414	41895478	-1
RBMX	TETRAN_9	4	2933282	2933390	-1
RBMX	PMM1_5	22	41980285	41980376	-1
RBMX	RAB11FIP3_14	16	570122	570277	1
RBMX	PIM1_3	6	37138757	37138807	1
RBMX	C13orf27_2	13	103422362	103422436	-1
RBMX	LZTR1_40	22	21351175	21351255	1
RBMX	C12orf51_71	12	112601913	112602079	-1
RBMX	PCBP2_15	12	53861589	53861627	1
RBMX	KIAA1522_6	1	33235274	33235387	1
RBMX	RANGRF_4	17	8192821	8192906	1
RBMX	DMPK_9	19	46280585	46280848	-1
RBMX	FN1_33	2	216245534	216245803	-1
RBMX	COL18A1_20	21	46909400	46909435	1
RBMX	ACD_9	16	67692458	67692544	-1
RBMX	NBEAL2_39	3	47045985	47046080	1
RBMX	HMGN1_7	21	40717756	40719218	-1
RBMX	TMEM104_11	17	72832066	72834618	1
RBMX	FLNC_31	7	128490030	128490128	1
RBMX	THAP6_5	4	76452170	76455237	1
RBMX	C9orf142_3	9	139887377	139887426	1
RBMX	NFATC2IP_5	16	28967299	28967379	1
RBMX	PCGF5_11	10	93031395	93031454	1
RBMX	LMBR1L_6	12	49498502	49498668	-1
RBMX	C1orf35_5	1	228290011	228290083	-1
RBMX	KIAA0146_29	8	48641974	48642027	1
RBMX	PLA2G4B_6	15	42128983	42129138	1
RBMX	NFS1_27	20	34220085	34220156	-1
RBMX	C2CD2L_4	11	118981557	118981667	1
RBMX	BLZF1_6	1	169351300	169351519	1
RBMX	APP_11	21	27369675	27369731	-1
RBMX	EIF3K_6	19	39123241	39123318	1
RBMX	SSBP4_3	19	18538562	18538623	1
RBMX	PSMC5_6	17	61907493	61907549	1
RBMX	GFI1_7	1	92945905	92946042	-1
RBMX	SLC22A17_3	14	23820961	23821064	-1
RBMX	RALGAPA1_44	14	36017714	36017744	-1
RBMX	EFNA3_8	1	155058604	155058681	1
RBMX	CTTN_11	11	70267576	70267686	1
RBMX	RAD9A_5	11	67161162	67161261	1
RBMX	GBAP_4	1	155188179	155188270	-1
RBMX	RECQL5_13	17	73627054	73627090	-1
RBMX	ZNF138_4	7	64275950	64276031	1
RBMX	ZMYND8_29	20	45841287	45841370	-1
RBMX	CAMK2G_20	10	75579290	75579403	-1
RBMX	RAD9A_2	11	67159632	67159702	1
RBMX	RBMS2_14	12	56982716	56982802	1
RBMX	SLC29A2_5	11	66136531	66136670	-1
RBMX	AZI2_8	3	28373180	28373445	-1
RBMX	FAM63A_8	1	150972933	150973091	-1
RBMX	TMEM179B_4	11	62557073	62557151	1
RBMX	KIAA0913_10	10	75551082	75551257	1
RBMX	RPS6KB2_10	11	67200597	67200691	1
RBMX	ESCO1_4	18	19153275	19155391	-1
RBMX	ATG16L1_8	2	234182367	234182423	1
RBMX	TEAD1_7	11	12886385	12886447	1
RBMX	QPCTL_5	19	46202059	46202158	1
RBMX	NICN1_5	3	49462382	49462486	-1
RBMX	KIF21A_24	12	39724044	39724064	-1
RBMX	SLC27A5_10	19	59010152	59010282	-1
RBMX	MAP3K7_16	6	91228166	91228281	-1
RBMX	ACIN1_10	14	23540334	23540395	-1
RBMX	TRIP10_5	19	6743205	6743267	1
RBMX	PPP5C_6	19	46884773	46886733	1
RBMX	FANCG_13	9	35074368	35074491	-1
RBMX	C1orf85_2	1	156264550	156264807	-1
RBMX	N4BP2L2_2	13	33109906	33111164	-1
RBMX	NR2C2AP_3	19	19313279	19313384	-1
RBMX	TMEM131_35	2	98382577	98382726	-1
RBMX	LRIG2_13	1	113645823	113646407	1
RBMX	KIAA1274_7	10	72292751	72292826	1
RBMX	GMIP_6	19	19751105	19751169	-1
RBMX	DMD_78	X	31196049	31196087	-1
RBMX	DNM1_5	9	130982267	130982365	1
RBMX	IL4R_12	16	27372087	27372136	1
RBMX	MGA_16	15	42034744	42035370	1
RBMX	KIAA0284_2	14	105334761	105334892	1
RBMX	TAF1A_10	1	222736515	222736638	-1
RBMX	WDR85_3	9	140470761	140470854	-1
RBMX	SAMD11_12	1	878633	878757	1
RBMX	SOX13_5	1	204083647	204083733	1
RBMX	ABCA3_4	16	2376414	2376493	-1
RBMX	DDAH2_2	6	31696642	31697002	-1
RBMX	CYTSA_2	22	24672668	24672771	1
RBMX	NUDT22_5	11	63996719	63996816	1
RBMX	C9orf100_6	9	35662943	35663071	-1
RBMX	FLNA_9	X	153594392	153594592	-1
RBMX	C19orf28_7	19	3546253	3546423	-1
RBMX	STRN3_8	14	31398407	31398517	-1
RBMX	C9orf95_7	9	77684658	77684729	-1
RBMX	OFD1_21	X	13781864	13781974	1
RBMX	TUBGCP2_18	10	135095727	135095846	-1
RBMX	GPRASP2_2	X	101968019	101968145	1
RBMX	POMT1_5	9	134382738	134382901	1
RBMX	MKNK1_16	1	47025906	47025949	-1
RBMX	DNM1L_16	12	32890799	32890876	1
RBMX	UBAP2_12	9	33956077	33956144	-1
RBMX	AKR1A1_7	1	46034157	46034356	1
RBMX	SH2B1_10	16	28884491	28884590	1
RBMX	FLNA_30	X	153585619	153585642	-1
RBMX	OSBPL6_7	2	179196279	179196332	1
RBMX	USP4_21	3	49316247	49316335	-1
RBMX	HNRNPA2B1_2	7	26237451	26237486	-1
RBMX	HSPA14_4	10	14884133	14884845	1
RBMX	NRM_4	6	30657053	30657229	-1
RBMX	DLG1_24	3	196802708	196802741	-1
RBMX	EHBP1_20	2	63215066	63215173	1
RBMX	PFKM_15	12	48529074	48529166	1
RBMX	CHTF18_9	16	841851	841948	1
RBMX	SLC9A3R2_4	16	2086325	2086504	1
RBMX	XYLB_12	3	38415953	38415993	1
RBMX	RPL10_6	X	153628805	153628967	1
RBMX	KIAA0562_12	1	3753059	3753256	-1
RBMX	IQSEC1_15	3	12944273	12944322	-1
RBMX	SPDYC_3	11	64939414	64939472	1
RBMX	CPNE1_19	20	34218663	34218717	-1
RBMX	CSDA_6	12	10862507	10862713	-1
RBMX	AKT2_11	19	40742164	40742292	-1
RBMX	PBRM1_31	3	52592265	52592429	-1
RBMX	JMJD7_8	15	42128979	42129138	1
RBMX	ULK3_14	15	75130493	75130533	-1
RBMX	AP2A2_15	11	1000432	1000598	1
RBMX	RALGPS1_7	9	129812322	129812411	1
RBMX	ZNF498_3	7	99216671	99216755	1
RBMX	SULF2_20	20	46288143	46288196	-1
RBMX	MDC1_9	6	30675343	30676134	-1
RBMX	BHLHB9_4	X	102002745	102002839	1
RBMX	ZNF512_2	2	27806293	27806583	1
RBMX	KIAA1109_65	4	123247010	123247072	1
RBMX	VPS33B_10	15	91549882	91549959	-1
RBMX	MLL2_2	12	49448683	49448809	-1
RBMX	NUMB_11	14	73745989	73746132	-1
RBMX	C14orf153_19	14	104151323	104151373	1
RBMX	POLR3GL_4	1	145457935	145458003	-1
RBMX	SLC44A2_15	19	10746999	10747261	1
RBMX	DSCR3_5	21	38605663	38605743	-1
RBMX	HEXDC_12	17	80399676	80399765	1
RBMX	CARM1_15	19	11032051	11032119	1
RBMX	TEAD2_6	19	49858560	49858676	-1
RBMX	C18orf45_12	18	20945598	20945632	-1
RBMX	NHSL1_6	6	138763120	138763251	-1
RBMX	NUFIP2_2	17	27613010	27614734	-1
RBMX	PQLC1_6	18	77693969	77694022	-1
RBMX	SYNRG_23	17	35880282	35880317	-1
RBMX	AD000671.3_25	19	36221439	36221517	1
RBMX	STAG3L3_8	7	72469578	72469685	-1
RBMX	UBTF_10	17	42289712	42289822	-1
RBMX	ATG9A_2	2	220093156	220093207	-1
RBMX	ASAP3_12	1	23765654	23765723	-1
RBMX	STAG3L2_8	7	74299834	74299941	-1
RBMX	ARHGEF1_27	19	42409327	42409413	1
RBMX	RWDD1_2	6	116894021	116894148	1
RBMX	GALNT11_7	7	151797883	151798006	1
RBMX	GMPR2_11	14	24707452	24707611	1
RBMX	HAUS4_7	14	23417077	23417222	-1
RBMX	KIF18B_5	17	43011875	43011985	-1
RBMX	TELO2_19	16	1557307	1557371	1
RBMX	AL136981.1_4	9	95580600	95580706	1
RBMX	ESYT2_16	7	158545472	158545534	-1
RBMX	R3HDM2_8	12	57691111	57691170	-1
RBMX	MXRA7_4	17	74679929	74680009	-1
RBMX	CIC_11	19	42795710	42795897	1
RBMX	FUZ_6	19	50312635	50312832	-1
RBMX	SCAP_17	3	47458794	47459316	-1
RBMX	EXD2_8	14	69701417	69701748	1
RBMX	NUDT16L1_2	16	4743979	4744309	1
RBMX	GK_11	X	30715849	30715866	1
RBMX	GORASP1_6	3	39142238	39142368	-1
RBMX	HSD17B10_5	X	53458746	53458854	-1
RBMX	OSBPL6_16	2	179236853	179236960	1
RBMX	RPP21_3	6	30313244	30313350	1
RBMX	TSPAN17_8	5	176083896	176083957	1
RBMX	C6orf64_2	6	39077090	39081496	-1
RBMX	C7orf47_3	7	100033254	100033390	-1
RBMX	STAMBPL1_10	10	90676437	90676574	1
RBMX	MARK3_16	14	103964839	103964865	1
RBMX	NCOA1_10	2	24920527	24920667	1
RBMX	CASC5_11	15	40912838	40917838	1
RBMX	TRPT1_2	11	63993258	63993341	-1
RBMX	UBN1_17	16	4927386	4927475	1
RBMX	MAPK8IP3_27	16	1817806	1817919	1
RBMX	TOR2A_4	9	130494843	130494970	-1
RBMX	SLC29A1_10	6	44198084	44198218	1
RBMX	MARK2_17	11	63671458	63671625	1
RBMX	RP11-155D18.11_8	3	52019223	52019287	1
RBMX	ZBTB10_2	8	81398448	81400017	1
RBMX	WDR90_40	16	716905	716989	1
RBMX	SAPS2_18	22	50875417	50875497	1
RBMX	FAM116A_8	3	57644845	57644907	-1
RBMX	UNC13B_14	9	35375124	35375198	1
RBMX	CADPS2_26	7	122000842	122000874	-1
RBMX	MTR_21	1	237024425	237024577	1
RBMX	C2CD3_15	11	73814176	73814670	-1
RBMX	EML2_22	19	46119719	46119816	-1
RBMX	ATP9A_24	20	50226640	50226704	-1
RBMX	ARHGEF25_14	12	58009020	58009097	1
RBMX	ERBB2_12	17	37866339	37866454	1
RBMX	XAB2_8	19	7688617	7688768	-1
RBMX	FASTKD3_2	5	7866759	7868309	-1
RBMX	PPRC1_7	10	103904007	103904064	1
RBMX	TAZ_7	X	153648044	153648085	1
RBMX	TRMT1_7	19	13223519	13223631	-1
RBMX	ZFYVE27_5	10	99508026	99508121	1
RBMX	SLC9A8_7	20	48467299	48467381	1
RBMX	KLRAQ1_18	2	48732703	48732735	1
RBMX	EGLN1_4	1	231506308	231506444	-1
RBMX	C16orf58_7	16	31505187	31505257	-1
RBMX	SUV420H2_3	19	55853583	55853748	1
RBMX	ARMC6_2	19	19144940	19145047	1
RBMX	GIGYF1_4	7	100285128	100285239	-1
RBMX	PIP5K1C_19	19	3633435	3633518	-1
RBMX	ARSA_4	22	51065262	51065480	-1
RBMX	RUSC1_4	1	155294636	155294734	1
RBMX	C2orf48_3	2	10282382	10282502	1
RBMX	JMJD1C_9	10	64975309	64975456	-1
RBMX	ZNF678_2	1	227770215	227770307	1
RBMX	DPF1_9	19	38708100	38708231	-1
RBMX	RFFL_13	17	33341759	33341782	-1
RBMX	SSH1_12	12	109196098	109196144	-1
RBMX	GOLIM4_7	3	167758574	167758657	-1
RBMX	GCNT1_4	9	79074976	79075097	1
RBMX	CD46_13	1	207963598	207963690	1
RBMX	ADA_8	20	43251229	43251293	-1
RBMX	MOV10_3	1	113229588	113229728	1
RBMX	NGFRAP1_2	X	102631956	102632034	1
RBMX	ZHX2_3	8	123963531	123966268	1
RBMX	ALDH16A1_11	19	49967384	49967520	1
RBMX	FNTB_4	14	65398856	65401913	1
RBMX	PATL1_7	11	59423429	59423518	-1
RBMX	AURKB_2	17	8113495	8113572	-1
RBMX	NME4_12	16	456685	457203	1
RBMX	RPGRIP1L_21	16	53672222	53672323	-1
RBMX	PRKD2_3	19	47217120	47217258	-1
RBMX	MINK1_19	17	4795697	4795807	1
RBMX	STARD4_4	5	110837660	110837786	-1
RBMX	PLCB3_20	11	64030970	64031069	1
RBMX	SH3GLB2_7	9	131772949	131772972	-1
RBMX	LARP1_9	5	154173360	154173560	1
RBMX	NSMAF_18	8	59512529	59512580	-1
RBMX	MAP3K10_3	19	40710392	40710540	1
RBMX	PCNXL2_20	1	233296029	233296179	-1
RBMX	AGAP3_15	7	150835230	150835400	1
RBMX	RELL2_3	5	141018522	141018588	1
RBMX	SUMF2_8	7	56146057	56146201	1
RBMX	CAMKK2_15	12	121686409	121686537	-1
RBMX	SHKBP1_16	19	41096150	41096328	1
RBMX	FLNB_38	3	58133933	58134091	1
RBMX	CHEK2_14	22	29092889	29092975	-1
RBMX	ARHGEF25_16	12	58009620	58009800	1
RBMX	AURKB_6	17	8110058	8110252	-1
RBMX	RHOT2_16	16	722489	722566	1
RBMX	PLSCR3_6	17	7296463	7296683	-1
RBMX	MED11_2	17	4635071	4635201	1
RBMX	CYB561_8	17	61512447	61512604	-1
RBMX	SFRS13A_6	1	24296869	24297929	-1
RBMX	ADAM11_26	17	42855520	42855610	1
RBMX	FANCD2_39	3	10134969	10135007	1
RBMX	UROD_9	1	45480612	45480678	1
RBMX	PSMG1_4	21	40551850	40551912	-1
RBMX	TECR_10	19	14675761	14675804	1
RBMX	DZIP3_17	3	108365464	108365496	1
RBMX	WIPI2_2	7	5232749	5232976	1
RBMX	HARS2_7	5	140075688	140075786	1
RBMX	MTX1_6	1	155182485	155182561	1
RBMX	SUN2_6	22	39150647	39150711	-1
RBMX	COMTD1_2	10	76995374	76995501	-1
RBMX	PCBP4_9	3	51993911	51994039	-1
RBMX	PPP1R1A_4	12	54976516	54976579	-1
RBMX	EEF2K_9	16	22268964	22269091	1
RBMX	ZC3H11A_2	1	203765421	203765729	1
RBMX	SLC26A6_15	3	48666055	48666147	-1
RBMX	THOC6_4	16	3076064	3076167	1
RBMX	CPSF3L_9	1	1250784	1250818	-1
RBMX	CADM1_10	11	115061608	115061661	-1
RBMX	SENP5_2	3	196612022	196613565	1
RBMX	C9orf102_22	9	98766802	98766983	1
RBMX	ANKRD54_7	22	38228965	38229089	-1
RBMX	ADAL_10	15	43639214	43639294	1
RBMX	C17orf53_7	17	42232221	42232306	1
RBMX	ZCCHC10_4	5	132335824	132335865	-1
SFPQ	DTNBP1_4	6	15651544	15651639	-1
SFPQ	ALG13_8	X	110954903	110954953	1
SFPQ	SLC33A1_2	3	155560221	155560408	-1
SFPQ	NEK1_7	4	170510598	170510665	-1
SFPQ	PMF1_6	1	156202108	156202216	1
SFPQ	USP32_24	17	58289385	58289459	-1
SFPQ	NOL11_11	17	65733187	65733261	1
SFPQ	AC004381.6_20	16	20855256	20855348	1
SFPQ	BTRC_2	10	103190102	103190209	1
SFPQ	PGBD1_7	6	28265672	28265768	1
SFPQ	TPD52L2_4	20	62507169	62507228	1
SFPQ	MTA1_19	14	105933044	105933079	1
SFPQ	NUP62_2	19	50430951	50431105	-1
SFPQ	PICALM_19	11	85689113	85689136	-1
SFPQ	TJP1_24	15	30011981	30012220	-1
SFPQ	CDKN3_2	14	54866612	54866698	1
SFPQ	ASH2L_2	8	37963349	37963657	1
SFPQ	RP11-357L2.1_38	2	160639870	160639980	-1
SFPQ	CGGBP1_5	3	88106341	88106442	-1
SFPQ	ADH6_3	4	100134763	100134904	-1
SFPQ	SLC25A36_5	3	140685842	140685878	1
SFPQ	SLMO2_3	20	57612246	57612335	-1
SFPQ	YIPF1_3	1	54354917	54355136	-1
SFPQ	DSCR3_5	21	38605663	38605743	-1
SFPQ	MMAB_8	12	109999048	109999134	-1
SFPQ	NUMB_4	14	73783098	73783130	-1
SFPQ	C2orf43_5	2	20939731	20939965	-1
SFPQ	MCAT_3	22	43533087	43533304	-1
SFPQ	ZNF678_4	1	227838657	227838777	1
SFPQ	UGGT1_21	2	128913966	128913989	1
SFPQ	NSMCE2_2	8	126114293	126114388	1
SFPQ	MPRIP_24	17	17083921	17083983	1
SFPQ	SUGP2_14	19	19103397	19104549	-1
SFPQ	MTMR1_4	X	149880814	149880837	1
SFPQ	IL4I1_2	19	50430951	50431105	-1
SFPQ	ZNF232_3	17	5014371	5014514	-1
SFPQ	ASPM_18	1	197069561	197074315	-1
SFPQ	MAP7D1_6	1	36640499	36640609	1
SFPQ	CTD-2260A17.2_14	5	96124234	96124388	-1
SFPQ	GABPA_2	21	27107532	27107889	1
SFPQ	PLEKHM2_7	1	16047824	16047883	1
SFPQ	FLAD1_4	1	154962036	154962183	1
SFPQ	R3HDM2_8	12	57691111	57691170	-1
SFPQ	C11orf82_4	11	82641199	82641316	1
SFPQ	RBL1_4	20	35695636	35695700	-1
SFPQ	FNBP1_10	9	132686123	132686305	-1
SFPQ	AIM1L_14	1	26662586	26662698	-1
SFPQ	AP000304.12_12	21	34959828	34959908	-1
SFPQ	SMURF1_5	7	98654828	98654893	-1
SFPQ	GPBP1L1_2	1	46151248	46151292	-1
SFPQ	MTMR6_14	13	25825787	25825913	-1
SFPQ	CCDC14_11	3	123650155	123650373	-1
SFPQ	ENAH_12	1	225692693	225692755	-1
SFPQ	CD302_2	2	160639870	160639980	-1
SFPQ	DONSON_4	21	34959828	34959908	-1
SFPQ	SF1_14	11	64533423	64533627	-1
SFPQ	TRIP12_3	2	230725122	230725247	-1
SFPQ	AMACR_3	5	34004679	34004839	-1
SFPQ	GOLGA4_19	3	37365079	37369316	1
SFPQ	CNOT6_11	5	179994849	179995003	1
SFPQ	KTN1_44	14	56139890	56139973	1
SFPQ	PPT2_2	6	32121622	32122181	1
SFPQ	CRYZL1_18	21	34959828	34959908	-1
SFPQ	PPP5C_6	19	46884773	46886733	1
SFPQ	STX17_6	9	102722199	102722314	1
SFPQ	SFRS6_3	20	42087793	42088060	1
SFPQ	BAT2L_16	9	134349841	134351922	1
SFPQ	MADD_3	11	47295378	47295527	1
SFPQ	CCDC112_9	5	114605400	114605495	-1
SFPQ	CHD2_13	15	93487645	93487745	1
SFPQ	STAU1_3	20	47795655	47795781	-1
SFPQ	KANK2_3	19	11306732	11306903	-1
SFPQ	RP11-431I8.2_2	3	160166514	160166583	-1
SFPQ	GOSR1_7	17	28817144	28817235	1
SFPQ	PREPL_3	2	44586636	44587177	-1
SFPQ	EAPP_4	14	34998564	34998681	-1
SFPQ	FYB_6	5	39139335	39139354	-1
SFPQ	DIAPH1_2	5	140967791	140967817	-1
SFPQ	PMS2_4	7	6042907	6043423	-1
SFPQ	MTERFD1_2	8	97270585	97270928	-1
SFPQ	CHMP7_9	8	23116579	23116639	1
SFPQ	SRRM1_15	1	24989674	24989715	1
SFPQ	MSI2_15	17	55754348	55754420	1
SFPQ	FAM126A_11	7	22986571	22986866	-1
SFPQ	LGALS8_12	1	236706215	236706340	1
SFPQ	DSC2_18	18	28648265	28648310	-1
SFPQ	MYO9B_37	19	17321142	17321189	1
SFPQ	ERAP1_12	5	96124234	96124388	-1
SFPQ	BCL6_8	3	187444519	187444686	-1
SFPQ	HNRNPH1_5	5	179046270	179046408	-1
SFPQ	PRKAA1_4	5	40775030	40775074	-1
SFPQ	TBC1D22B_8	6	37259019	37259133	1
SFPQ	KRIT1_4	7	91873316	91873463	-1
SFPQ	BIRC5_3	17	76212047	76212147	1
SFPQ	GOLIM4_7	3	167758574	167758657	-1
SFPQ	EIF4G2_16	11	10823208	10823321	-1
SFPQ	FOXM1_6	12	2974521	2974565	-1
SFPQ	KIF20B_3	10	91468924	91469010	1
SFPQ	ZNF33B_3	10	43127734	43127887	-1
SFPQ	DET1_6	15	89055582	89056371	-1
SFPQ	AHSA2_6	2	61413752	61414685	1
SFPQ	LY75_38	2	160639870	160639980	-1
SFPQ	ZNF266_8	19	9529438	9529571	-1
SFPQ	SGMS1_6	10	52226650	52226692	-1
SFPQ	TRIM59_2	3	160166514	160166583	-1
SFPQ	EHBP1L1_9	11	65349010	65351236	1
SFPQ	MALT1_7	18	56378153	56378185	1
SFPQ	C11orf17_3	11	8934000	8934080	1
SFPQ	TULP3_11	12	3046797	3046895	1
SFPQ	ZNF207_7	17	30688487	30688534	1
SFPQ	C11orf80_13	11	66590035	66590145	1
SFPQ	ACOT9_6	X	23752458	23752484	-1
SFPQ	CAPN7_17	3	15287033	15287178	1
SFPQ	PPM1D_6	17	58734293	58734403	1
SFPQ	C1QTNF3_11	5	34004679	34004839	-1
SFPQ	PRMT2_2	21	48056351	48056459	1
SFPQ	CTTN_11	11	70267576	70267686	1
SFPQ	PACSIN2_13	22	43272894	43273016	-1
SFPQ	CRYZ_8	1	75172787	75172888	-1
SFPQ	LBR_11	1	225597993	225598118	-1
SFPQ	MDM1_8	12	68710361	68710390	-1
SFPQ	IFT80_2	3	160166514	160166583	-1
SFPQ	MADD_35	11	47348289	47348358	1
SFPQ	TNRC6A_11	16	24807228	24807260	1
SFPQ	UPF3B_8	X	118974609	118974647	-1
SFPQ	FAM35A_7	10	88935646	88935852	1
SFPQ	UBTF_10	17	42289712	42289822	-1
SFPQ	LRRFIP2_20	3	37132958	37133029	-1
SFPQ	PTPRC_12	1	198678816	198678953	1
SFPQ	RWDD3_6	1	95712098	95712213	1
SFPQ	VEGFA_6	6	43748469	43748591	1
SFPQ	ZNF92_2	7	64852815	64852941	1
SFPQ	KIAA1432_3	9	5689959	5690038	1
SFPQ	VLDLR_13	9	2648204	2648347	1
SFPQ	RSU1_2	10	16858972	16859083	-1
SFPQ	NPAT_8	11	108057209	108057296	-1
SFPQ	ARNT_6	1	150814900	150814944	-1
SFPQ	PIGF_2	2	46842076	46842324	-1
SFPQ	MRPS18C_3	4	84379499	84379582	1
SFPQ	PPP2R1B_16	11	111608605	111612336	-1
SFPQ	RFWD3_11	16	74664679	74664855	-1
SFPQ	POLE2_13	14	50121502	50121556	-1
SFPQ	NOL8_10	9	95073428	95073541	-1
SFPQ	NUMA1_20	11	71723447	71723488	-1
SFPQ	SEC23IP_17	10	121692517	121692679	1
SRSF1	KIAA0494_11	1	47140833	47144308	-1
SRSF1	DHX30_4	3	47857453	47858461	1
SRSF1	MAST2_25	1	46494440	46494605	1
SRSF1	TUBD1_9	17	57941025	57941208	-1
SRSF1	SUGT1_7	13	53235610	53235705	1
SRSF1	YIPF2_4	19	11038306	11038392	-1
SRSF1	TESK2_12	1	45811549	45811666	-1
SRSF1	GCKR_6	2	27722009	27722075	1
SRSF1	TIMM8B_2	11	111956702	111957034	-1
SRSF1	DNM1L_17	12	32891198	32891230	1
SRSF1	DEDD2_3	19	42720832	42721197	-1
SRSF1	CCNK_6	14	99967693	99967750	1
SRSF1	ZFYVE16_9	5	79743845	79744223	1
SRSF1	TRO_13	X	54957174	54957464	1
SRSF1	NLE1_6	17	33464562	33464659	-1
SRSF1	NUP62_2	19	50430951	50431105	-1
SRSF1	C17orf101_2	17	80373274	80373503	-1
SRSF1	ERAP1_12	5	96124234	96124388	-1
SRSF1	ZC3H4_15	19	47572349	47572600	-1
SRSF1	CHFR_14	12	133428204	133428323	-1
SRSF1	MPRIP_20	17	17078607	17078726	1
SRSF1	NIPA2_3	15	23029840	23029966	-1
SRSF1	POGZ_12	1	151384101	151384274	-1
SRSF1	GBA2_5	9	35741669	35741905	-1
SRSF1	ACRBP_10	12	6747841	6748017	-1
SRSF1	NIPBL_10	5	36984778	36986403	1
SRSF1	PRMT3_2	11	20409565	20409700	1
SRSF1	DCAF11_4	14	24586126	24586253	1
SRSF1	TRIM6_3	11	5624476	5624965	1
SRSF1	FANCG_9	9	35075959	35076025	-1
SRSF1	TIMM9_3	14	58890726	58890813	-1
SRSF1	NT5C3_10	7	33055282	33055482	-1
SRSF1	ST6GALNAC4_5	9	130672230	130672337	-1
SRSF1	PDE8A_9	15	85633949	85634146	1
SRSF1	MEGF8_41	19	42875502	42875634	1
SRSF1	CENPE_25	4	104074204	104074407	-1
SRSF1	UBAP2_10	9	33963724	33963789	-1
SRSF1	CD302_4	2	160636516	160636689	-1
SRSF1	NIT1_2	1	161088576	161088671	1
SRSF1	MELK_3	9	36583624	36583709	1
SRSF1	TAF5_8	10	105145083	105145247	1
SRSF1	ASXL1_6	20	30959581	30959677	1
SRSF1	CP_19	3	148890292	148891517	-1
SRSF1	ACADVL_5	17	7123783	7123848	1
SRSF1	GPX8_2	5	54456822	54457083	1
SRSF1	DIAPH3_2	13	60707091	60707123	-1
SRSF1	ZNF215_5	11	6964314	6964446	1
SRSF1	OPN3_4	1	241763682	241763955	-1
SRSF1	ZNF3_3	7	99677159	99677279	-1
SRSF1	ZFC3H1_34	12	72004838	72004877	-1
SRSF1	C1RL_2	12	7260847	7261075	-1
SRSF1	C9orf5_5	9	111853202	111853435	-1
SRSF1	CHRNB1_10	17	7351898	7352107	1
SRSF1	CEP250_23	20	34078463	34078630	1
SRSF1	NFATC3_14	16	68248232	68248335	1
SRSF1	TAF15_4	17	34147168	34147252	1
SRSF1	COMMD4_3	15	75630696	75630765	1
SRSF1	WDR36_21	5	110459806	110459887	1
SRSF1	CENPO_2	2	25016721	25016834	1
SRSF1	ABCC6_27	16	16253339	16253440	-1
SRSF1	VIPAR_20	14	77894713	77894817	-1
SRSF1	DRAM2_2	1	111682123	111682333	-1
SRSF1	UBAP2L_27	1	154235579	154235981	1
SRSF1	ZNF614_5	19	52520829	52520950	-1
SRSF1	POLK_4	5	74842835	74842982	1
SRSF1	NCOR1_35	17	15971208	15971435	-1
SRSF1	USP33_2	1	78211106	78211284	-1
SRSF1	C9orf6_3	9	111698588	111698717	1
SRSF1	SAT2_4	17	7530261	7530362	-1
SRSF1	SEPHS1_3	10	13386758	13387028	-1
SRSF1	CDC14B_14	9	99277931	99278074	-1
SRSF1	VPS37C_2	11	60906209	60906307	-1
SRSF1	METTL3_9	14	21967450	21967515	-1
SRSF1	SAMD4A_9	14	55203742	55204005	1
SRSF1	ACADM_7	1	76199213	76199313	1
SRSF1	SDCCAG1_35	14	50251810	50251853	-1
SRSF1	YTHDC2_4	5	112860678	112860874	1
SRSF1	HEPH_18	X	65475947	65476172	1
SRSF1	MTMR6_11	13	25828523	25828572	-1
SRSF1	SLC12A9_6	7	100454243	100454798	1
SRSF1	RP11-266J6.1_11	3	9857758	9857886	1
SRSF1	ERI2_2	16	20817037	20817267	-1
SRSF1	IFI44_2	1	79115871	79116337	1
SRSF1	LASS5_13	12	50526745	50527851	-1
SRSF1	CDC7_8	1	91978615	91978864	1
SRSF1	LY75_40	2	160636516	160636689	-1
SRSF1	HELQ_4	4	84367988	84368188	-1
SRSF1	PPM1K_2	4	89199296	89199794	-1
SRSF1	GPR98_14	5	89939620	89939800	1
SRSF1	ADK_7	10	76285014	76285184	1
SRSF1	KIAA0430_24	16	15694498	15694558	-1
SRSF1	KIF21B_13	1	200968477	200968594	-1
SRSF1	CRTC2_6	1	153925742	153925845	-1
SRSF1	RASA4B_2	7	102210282	102210371	-1
SRSF1	SLC35B3_2	6	8434618	8434663	-1
SRSF1	SEC16B_24	1	177929477	177929538	-1
SRSF1	ENTPD6_11	20	25201868	25201969	1
SRSF1	RACGAP1_6	12	50400217	50400419	-1
SRSF1	ZNF266_11	19	9526330	9526418	-1
SRSF1	ATG4C_10	1	63307099	63307218	1
SRSF1	HPS3_2	3	148857791	148858285	1
SRSF1	ANKS6_2	9	101552386	101552888	-1
SRSF1	MELK_5	9	36594625	36594768	1
SRSF1	DOK3_7	5	176930752	176931661	-1
SRSF1	STK17A_5	7	43663171	43663219	1
SRSF1	LSM14A_5	19	34706029	34706205	1
SRSF1	ZNF192_4	6	28116094	28116616	1
SRSF1	PKDCC_2	2	42280379	42280501	1
SRSF1	OS9_13	12	58113882	58114046	1
SRSF1	ZSCAN12_2	6	28365781	28366250	-1
SRSF1	PPOX_5	1	161137785	161137917	1
SRSF1	ANKHD1_16	5	139876105	139876863	1
SRSF1	NCAPG2_20	7	158454886	158455059	-1
SRSF1	ATP2C1_20	3	130698093	130698263	1
SRSF1	BAT2L_31	9	134369792	134369873	1
SRSF1	TMOD1_4	9	100308467	100308623	1
SRSF1	CCHCR1_17	6	31111039	31111190	-1
SRSF1	C8orf76_4	8	124265562	124268411	-1
SRSF1	ATRX_10	X	76937012	76940085	-1
SRSF1	ALAS1_2	3	52232688	52232864	1
SRSF1	PIKFYVE_23	2	209194566	209194637	1
SRSF1	IMPDH2_5	3	49065143	49065349	-1
SRSF1	ZNF248_3	10	38145363	38145460	-1
SRSF1	RCC1_7	1	28857035	28857127	1
SRSF1	USP19_6	3	49154492	49154794	-1
SRSF1	ATR_28	3	142226773	142226951	-1
SRSF1	MED1_5	17	37596639	37596771	-1
SRSF1	GRAMD1A_10	19	35504160	35504272	1
SRSF1	DDX52_15	17	35980918	35980993	-1
SRSF1	ARNTL2_7	12	27540161	27540253	1
SRSF1	BRD8_9	5	137504159	137504377	-1
SRSF1	COL27A1_26	9	117012895	117012948	1
SRSF1	NTAN1_2	16	15141854	15141956	-1
SRSF1	COL4A5_31	X	107849972	107850122	1
SRSF1	PAN2_26	12	56712021	56712218	-1
SRSF1	GINS1_2	20	25394426	25394490	1
SRSF1	MTMR1_12	X	149903936	149905252	1
SRSF1	PLBD2_8	12	113822656	113822751	1
SRSF1	XRN2_14	20	21314716	21314823	1
SRSF1	TACC3_4	4	1729435	1730514	1
SRSF1	POMGNT1_9	1	46660516	46660633	-1
SRSF1	FANCA_38	16	89809208	89809346	-1
SRSF1	HPS5_3	11	18333461	18333571	-1
SRSF1	CD163L1_18	12	7519832	7519927	-1
SRSF1	ENOSF1_3	18	696880	697355	-1
SRSF1	ATP5F1_4	1	111996833	111996978	1
SRSF1	TCF25_9	16	89960136	89960266	1
SRSF1	YLPM1_5	14	75264283	75266400	1
SRSF1	BIRC6_14	2	32660564	32660653	1
SRSF1	RFXANK_5	19	19307995	19308060	1
SRSF1	C14orf159_19	14	91671050	91671169	1
SRSF1	ZEB1_11	10	31784705	31784767	1
SRSF1	ACIN1_12	14	23536523	23537880	-1
SRSF1	CRELD2_9	22	50318008	50318103	1
SRSF1	SURF2_4	9	136226826	136227005	1
SRSF1	MPV17L_2	16	15494644	15494714	1
SRSF1	SRRM2_2	16	2806335	2806607	1
SRSF1	FANCL_10	2	58390164	58390209	-1
SRSF1	ITIH1_18	3	52822248	52822361	1
SRSF1	TAF1B_8	2	10015994	10016147	1
SRSF1	NAA35_18	9	88627961	88628059	1
SRSF1	PCM1_7	8	17797551	17797667	1
SRSF1	NUPL2_5	7	23235458	23235534	1
SRSF1	PANK4_10	1	2447001	2447156	-1
SRSF1	ASB1_3	2	239344352	239344654	1
SRSF1	ARID4A_22	14	58832742	58832948	1
SRSF1	FXYD2_4	11	117693121	117693195	-1
SRSF1	FAM120B_8	6	170667314	170667508	1
SRSF1	CYP19A1_11	15	51514546	51514722	-1
SRSF1	RAB1A_4	2	65318117	65318212	-1
SRSF1	ARHGEF12_12	11	120300421	120300540	1
SRSF1	PQLC2_3	1	19644094	19644335	1
SRSF1	STK40_2	1	36833449	36833685	-1
SRSF1	MIIP_2	1	12081702	12081897	1
SRSF1	SLC2A9_6	4	9998405	9998565	-1
SRSF1	CARD10_9	22	37904534	37904689	-1
SRSF1	PLCD1_9	3	38051395	38051544	-1
SRSF1	ILF3_18	19	10795092	10795152	1
SRSF1	UBXN2B_6	8	59352192	59352329	1
SRSF1	IDS_6	X	148584842	148585019	-1
SRSF1	BAZ1A_13	14	35255332	35255427	-1
SRSF1	HAGH_7	16	1869116	1869224	-1
SRSF1	SYTL3_5	6	159084237	159084657	1
SRSF1	ANKHD1_11	5	139851824	139851880	1
SRSF1	GMFB_3	14	54948871	54948920	-1
SRSF1	FAM98C_7	19	38897550	38897717	1
SRSF1	CFLAR_15	2	202027719	202028166	1
SRSF1	PPP1R12C_8	19	55607630	55607703	-1
SRSF1	C1orf9_4	1	172522400	172522510	1
SRSF1	SPAG5_8	17	26912552	26912671	-1
SRSF1	PPHLN1_3	12	42726462	42726504	1
SRSF1	C9orf114_4	9	131589311	131589470	-1
SRSF1	PLCB1_35	20	8782703	8782820	1
SRSF1	AXIN2_8	17	63532987	63533181	-1
SRSF1	RXRB_9	6	33163140	33163243	-1
SRSF1	SMAD4_4	18	48575665	48575694	1
SRSF1	SLC36A4_4	11	92917596	92917686	-1
SRSF1	POLQ_22	3	121192197	121192334	-1
SRSF1	ZDHHC17_4	12	77202823	77202900	1
SRSF1	NSUN2_3	5	6631986	6632090	-1
SRSF1	PICK1_8	22	38466845	38466898	1
SRSF1	FAHD2B_2	2	97757600	97757722	-1
SRSF1	RAB23_4	6	57072426	57072511	-1
SRSF1	MAP2K6_9	17	67516411	67516527	1
SRSF1	CHD1L_11	1	146742593	146742666	1
SRSF1	BCL2L12_6	19	50173473	50173745	1
SRSF1	PYROXD2_14	10	100148111	100148265	-1
SRSF1	DHX35_19	20	37657061	37657142	1
SRSF1	CA5A_6	16	87925405	87925560	-1
SRSF1	ADCK4_9	19	41209620	41209760	-1
SRSF1	SENP5_2	3	196612022	196613565	1
SRSF1	EIF1AY_4	Y	22746360	22746410	1
SRSF1	GRIPAP1_13	X	48844199	48844291	-1
SRSF1	RGN_5	X	46949175	46949390	1
SRSF1	CENPA_11	2	27015624	27015701	1
SRSF1	TARS2_9	1	150469286	150469384	1
SRSF1	CENPK_8	5	64824746	64824844	-1
SRSF1	RBPJ_5	4	26364068	26364251	1
SRSF1	PIK3C2A_2	11	17190224	17191353	-1
SRSF1	RIF1_32	2	152324988	152325065	1
SRSF1	MED23_15	6	131926380	131926625	-1
SRSF1	GFI1B_9	9	135864448	135864585	1
SRSF1	CDYL_11	6	4952500	4952643	1
SRSF1	TTLL3_13	3	9867484	9867632	1
SRSF1	C21orf59_6	21	33974582	33974677	-1
SRSF1	MMS19_24	10	99221253	99221379	-1
SRSF1	ASB3_4	2	53992514	53992722	-1
SRSF1	SMPDL3A_2	6	123116822	123117035	1
SRSF1	ANKHD1_33	5	139914947	139915123	1
SRSF1	GALNT7_2	4	174169131	174169591	1
SRSF1	ACSL1_19	4	185687045	185687140	-1
SRSF1	TP53BP1_18	15	43724392	43724875	-1
SRSF1	ADAMTSL4_2	1	150522298	150522752	1
SRSF1	CNPY4_4	7	99720407	99720529	1
SRSF1	ELP2_8	18	33722244	33722310	1
SRSF1	AP1G2_18	14	24031171	24031316	-1
SRSF1	ZNF266_8	19	9529438	9529571	-1
SRSF1	CCHCR1_16	6	31112464	31112565	-1
SRSF1	CLK2_5	1	155238499	155238586	-1
SRSF1	HNMT_3	2	138724667	138725013	1
SRSF1	RNF128_6	X	106033416	106033512	1
SRSF1	AMHR2_9	12	53823615	53823762	1
SRSF1	C12orf35_4	12	32133812	32138891	1
SRSF1	IRF3_7	19	50163970	50164101	-1
SRSF1	ACIN1_4	14	23559191	23559310	-1
SRSF1	KRIT1_2	7	91874741	91874909	-1
SRSF1	ITGB1BP1_7	2	9547578	9547727	-1
SRSF1	MPHOSPH9_12	12	123686711	123686866	-1
SRSF1	ACSM2A_10	16	20486972	20487095	1
SRSF1	EXOSC2_4	9	133573549	133573638	1
SRSF1	POLL_7	10	103343265	103343438	-1
SRSF1	ARHGEF11_8	1	156941489	156941608	-1
SRSF1	PKD1_35	16	2147320	2147504	-1
SRSF1	GOLGA4_19	3	37365079	37369316	1
SRSF1	ASPH_11	8	62559309	62559437	-1
SRSF1	CLN3_4	16	28502803	28502881	-1
SRSF1	ATXN3_2	14	92563015	92563182	-1
SRSF1	CDC45_4	22	19470213	19470350	1
SRSF1	SLC38A2_4	12	46764295	46764410	-1
SRSF1	TMEM108_5	3	133098596	133100005	1
SRSF1	PQLC3_5	2	11312051	11312171	1
SRSF1	ZDHHC17_2	12	77191214	77191317	1
SRSF1	SPINK5_31	5	147505087	147505176	1
SRSF1	RBM6_35	3	50142982	50143142	1
SRSF1	POC1A_10	3	52130585	52130728	-1
SRSF1	PRKAR2A_10	3	48789609	48789750	-1
SRSF1	RNF181_3	2	85823945	85824054	1
SRSF1	CYP27A1_2	2	219674300	219674490	1
SRSF1	ITGB3BP_4	1	63955754	63955889	-1
SRSF1	NELF_5	9	140349691	140349783	-1
SRSF1	APITD1_3	1	10493899	10494022	1
SRSF1	LCAT_5	16	67976266	67976490	-1
SRSF1	PICALM_14	11	85701293	85701442	-1
SRSF1	CRELD1_5	3	9979699	9979790	1
SRSF1	PLRG1_14	4	155458438	155458631	-1
SRSF1	PPP4R1_13	18	9562920	9563044	-1
SRSF1	COQ4_5	9	131089679	131094561	1
SRSF1	CENPP_4	9	95107981	95108069	1
SRSF1	SLC29A2_9	11	66133902	66134035	-1
SRSF1	MTO1_4	6	74183088	74183377	1
SRSF1	WDR85_11	9	140459345	140459410	-1
SRSF1	NUPL1_7	13	25893464	25893488	1
SRSF1	POLG_17	15	89864356	89864491	-1
SRSF1	ANAPC16_3	10	73983646	73983814	1
SRSF1	C14orf106_4	14	45711237	45711721	-1
SRSF1	ARHGAP25_7	2	69014972	69015088	1
SRSF1	ADAMTSL4_3	1	150523091	150524367	1
SRSF1	RBCK1_3	20	391056	391407	1
SRSF1	AKR1A1_7	1	46034157	46034356	1
SRSF1	FYN_11	6	112021307	112021471	-1
SRSF1	FMNL2_26	2	153501948	153502041	1
SRSF1	BOD1_3	5	173036241	173036437	-1
SRSF1	KLHL20_2	1	173684704	173684793	1
SRSF1	ZNF397_4	18	32825226	32825315	1
SRSF1	SCPEP1_10	17	55075735	55075859	1
SRSF1	RC3H1_20	1	173912580	173912753	-1
SRSF1	PHTF2_16	7	77569845	77569976	1
SRSF1	SDR39U1_3	14	24911304	24911466	-1
SRSF1	SMG7_19	1	183516238	183516387	1
SRSF1	PNPLA2_2	11	819574	819905	1
SRSF1	LARS_20	5	145522435	145522647	-1
SRSF1	ALKBH2_3	12	109527814	109528012	-1
SRSF1	COQ6_8	14	74425674	74425781	1
SRSF1	HNRPDL_8	4	83346716	83346820	-1
SRSF1	CEP152_21	15	49044546	49044666	-1
SRSF1	LRP11_7	6	150147400	150147495	-1
SRSF1	ABCD4_8	14	74759857	74759951	-1
SRSF1	ZFYVE21_6	14	104196130	104196183	1
SRSF1	SEC31A_19	4	83783687	83783725	-1
SRSF1	FAM160A2_7	11	6240201	6240280	-1
SRSF1	CTD-2260A17.2_14	5	96124234	96124388	-1
SRSF1	RDM1_4	17	34251608	34251776	-1
SRSF1	ASGR1_3	17	7080529	7080645	-1
SRSF1	TCOF1_7	5	149751569	149751799	1
SRSF1	ATP7A_11	X	77268376	77268609	1
SRSF1	SLC9A7_13	X	46495024	46495083	-1
SRSF1	SFRS17A_5	X	1719031	1719100	1
SRSF1	CLPTM1L_9	5	1330395	1330498	-1
SRSF1	CCNC_2	6	100010718	100010824	-1
SRSF1	C6orf130_5	6	41036580	41036692	-1
SRSF1	PGBD1_3	6	28253328	28253484	1
SRSF1	SCMH1_17	1	41499655	41499774	-1
SRSF1	PEX26_2	22	18561062	18561608	1
SRSF1	FAM53B_6	10	126450869	126451127	-1
SRSF1	ARHGAP1_7	11	46703601	46703732	-1
SRSF1	SCN9A_27	2	167060465	167060735	-1
SRSF1	PRKCD_18	3	53223074	53223262	1
SRSF1	ACAP1_2	17	7240631	7240688	1
SRSF1	PLEKHJ1_5	19	2234149	2234239	-1
SRSF1	C1orf43_2	1	154192312	154192413	-1
SRSF1	CHCHD7_2	8	57125321	57125468	1
SRSF1	NUP85_8	17	73221198	73221332	1
SRSF1	SREBF1_9	17	17720862	17720905	-1
SRSF1	SEPT2_3	2	242255837	242255970	1
SRSF1	STK25_4	2	242440893	242441123	-1
SRSF1	TMEM185A_2	X	148692970	148693146	-1
SRSF1	PUM2_6	2	20511255	20511424	-1
SRSF1	FAM126A_6	7	23016312	23016427	-1
SRSF1	NFS1_27	20	34220085	34220156	-1
SRSF1	TBC1D23_15	3	100030677	100030721	1
SRSF1	SNX10_4	7	26396627	26396747	1
SRSF1	ITIH1_20	3	52824765	52824937	1
SRSF1	ORC4L_3	2	148739497	148739650	-1
SRSF1	TANK_8	2	162087482	162088062	1
SRSF1	PFAS_15	17	8167093	8167254	1
SRSF1	ZNF789_3	7	99075897	99075979	1
SRSF1	GANC_5	15	42573115	42573331	1
SRSF1	CHTF8_4	16	69154956	69155073	-1
SRSF1	SCLY_8	2	238991889	238991995	1
SRSF1	POLR2E_4	19	1090907	1090987	-1
SRSF1	USP13_3	3	179399666	179399791	1
SRSF1	ORMDL1_3	2	190647740	190647849	-1
SRSF1	UIMC1_10	5	176395556	176396292	-1
SRSF1	PION_11	7	77004375	77004418	-1
SRSF1	INPPL1_7	11	71940707	71940796	1
SRSF1	MTR_14	1	236995266	236995378	1
SRSF1	FIP1L1_2	4	54245240	54245284	1
SRSF1	PTK2_5	8	141889570	141889736	-1
SRSF1	RPUSD3_2	3	9885149	9885285	-1
SRSF1	AGPAT1_3	6	32143591	32143916	-1
SRSF1	NASP_7	1	46072993	46074009	1
SRSF1	WDTC1_14	1	27630112	27630286	1
SRSF1	CKAP2_4	13	53035031	53035109	1
SRSF1	WDR85_5	9	140470161	140470344	-1
SRSF1	TBC1D22A_16	22	47432966	47433094	1
SRSF1	PHLDB3_15	19	43982199	43982284	-1
SRSF1	PET112L_12	4	152593761	152594048	-1
SRSF1	GAK_26	4	862327	863320	-1
SRSF1	ZER1_2	9	131517687	131517938	-1
SRSF1	KCTD3_6	1	215751272	215751424	1
SRSF1	IKZF1_6	7	50444231	50444491	1
SRSF1	ALDH6A1_10	14	74531884	74532063	-1
SRSF1	MFN2_2	1	12042027	12042171	1
SRSF1	TUBGCP4_17	15	43695881	43695997	1
SRSF1	PHF20_11	20	34458877	34459056	1
SRSF1	ENOSF1_14	18	678696	678737	-1
SRSF1	FAM82B_5	8	87497101	87497190	-1
SRSF1	TTC17_17	11	43457714	43457884	1
SRSF1	DVL3_5	3	183882280	183882389	1
SRSF1	BOK_4	2	242509540	242509703	1
SRSF1	OFD1_12	X	13769368	13769487	1
SRSF1	KIF15_30	3	44881847	44881948	1
SRSF1	LRMP_2	12	25214526	25214587	1
SRSF1	SLAMF7_5	1	160721135	160721238	1
SRSF1	C4A_3	6	31947191	31947330	1
SRSF1	DNAJC5_6	20	62562462	62562535	1
SRSF1	RAB3IP_11	12	70206558	70206657	1
SRSF1	PGAP3_3	17	37840850	37841002	-1
SRSF1	DLGAP5_19	14	55615312	55615402	-1
SRSF1	NUBP1_9	16	10855614	10855716	1
SRSF1	QARS_23	3	49135425	49135550	-1
SRSF1	DNAJC25-GNG10_2	9	114405137	114405374	1
SRSF1	ZFAND5_2	9	74978386	74978522	-1
SRSF1	CAD_34	2	27462565	27462666	1
SRSF1	DAP3_7	1	155691308	155691409	1
SRSF1	SLC38A9_17	5	54923719	54923808	-1
SRSF1	FBXO22_2	15	76196832	76196970	1
SRSF1	MYCBP_5	1	39333234	39333282	-1
SRSF1	MYO19_12	17	34868501	34868622	-1
SRSF1	FAM113A_8	20	2816685	2816960	-1
SRSF1	C1orf57_2	1	233091303	233091465	1
SRSF1	AKAP8_9	19	15479878	15480035	-1
SRSF1	KIAA0391_4	14	35595941	35595988	1
SRSF1	THUMPD2_4	2	39995564	39996331	-1
SRSF1	ZNF317_5	19	9268510	9268751	1
SRSF1	AURKA_3	20	54963743	54963840	-1
SRSF1	IRF3_2	19	50167700	50168103	-1
SRSF1	ASPH_13	8	62556504	62556560	-1
SRSF1	SLC9A8_15	20	48503289	48503435	1
SRSF1	LSM14A_10	19	34717313	34717369	1
SRSF1	PRDM2_8	1	14095613	14095668	1
SRSF1	SLC1A2_10	11	35313834	35314067	-1
SRSF1	BPTF_6	17	65871672	65871860	1
SRSF1	PPP1R2_4	3	195250490	195250584	-1
SRSF1	DDX42_2	17	61852468	61852538	1
SRSF1	C2CD2_14	21	43319162	43319471	-1
SRSF1	SETDB2_10	13	50055083	50055252	1
SRSF1	RIOK3_7	18	21047363	21047490	1
SRSF1	DSN1_3	20	35399276	35399596	-1
SRSF1	CWF19L1_12	10	101996607	101996726	-1
SRSF1	MAP3K3_16	17	61769602	61769779	1
SRSF1	NCOA1_22	2	24990948	24991004	1
SRSF1	STK19_3	6	31940398	31940534	1
SRSF1	ZNF232_3	17	5014371	5014514	-1
SRSF1	C9orf21_5	9	99408175	99408306	-1
SRSF1	HSCB_4	22	29141852	29141996	1
SRSF1	TBCD_2	17	80714041	80714091	1
SRSF1	RAD1_5	5	34913575	34913683	-1
SRSF1	UBE2F_22	2	238991889	238991995	1
SRSF1	RP11-428C6.1_35	5	73205237	73205722	1
SRSF1	C3orf75_7	3	47539435	47539922	-1
SRSF1	PRKAB2_3	1	146639346	146639512	-1
SRSF1	ST5_12	11	8751497	8752756	-1
SRSF1	DULLARD_7	17	7149345	7149456	-1
SRSF1	C12orf51_4	12	112747365	112747473	-1
SRSF1	TMEM106A_2	17	41364224	41364413	1
SRSF1	C5_7	9	123794391	123794473	-1
SRSF1	DNAH14_4	1	225147855	225148004	1
SRSF1	FAM36A_2	1	245005246	245005360	1
SRSF1	PRDM4_5	12	108145192	108145986	-1
SRSF1	RP11-266J6.1_15	3	9867484	9867632	1
SRSF1	LETMD1_6	12	51449618	51449804	1
SRSF1	PRIM1_2	12	57144822	57144979	-1
SRSF1	TTF2_12	1	117626640	117626790	1
SRSF1	C3orf23_6	3	44399709	44401288	1
SRSF1	LY9_7	1	160786384	160786653	1
SRSF1	C11orf61_2	11	124644615	124644870	-1
SRSF1	RELA_5	11	65429158	65429339	-1
SRSF1	ARIH2_3	3	48962151	48962272	1
SRSF1	FNIP1_7	5	131046271	131046354	-1
SRSF1	SETX_27	9	135144790	135144876	-1
SRSF1	RILP_7	17	1550200	1550283	-1
SRSF1	SRRM1_15	1	24989674	24989715	1
SRSF1	KEL_11	7	142643294	142643404	-1
SRSF1	YAP1_5	11	102056749	102056868	1
SRSF1	IFI44L_2	1	79093591	79094078	1
SRSF1	ST7L_5	1	113159435	113159517	-1
SRSF1	RECQL4_19	8	145737294	145737450	-1
SRSF1	ITM2A_2	X	78618920	78619051	-1
SRSF1	MED23_26	6	131913528	131913600	-1
SRSF1	ATP7B_7	13	52535973	52536049	-1
SRSF1	EIF4E2_3	2	233422594	233422728	1
SRSF1	TNIP1_18	5	150413041	150413360	-1
SRSF1	SEC24B_5	4	110402833	110402937	1
SRSF1	LUC7L_5	16	258600	259774	-1
SRSF1	UFC1_5	1	161127911	161128001	1
SRSF1	PK4P_21	2	159533251	159533379	1
SRSF1	COL4A6_42	X	107407830	107407928	-1
SRSF1	COMMD9_5	11	36297687	36297790	-1
SRSF1	ASCC2_11	22	30204100	30204174	-1
SRSF1	SNAP23_6	15	42820460	42820618	1
SRSF1	OMA1_6	1	58996273	58996401	-1
SRSF1	NMT2_11	10	15172141	15172311	-1
SRSF1	DHTKD1_13	10	12154899	12155063	1
SRSF1	AMMECR1L_5	2	128628823	128628933	-1
SRSF1	GLYR1_13	16	4863738	4863839	-1
SRSF1	RAB34_3	17	27043921	27044012	-1
SRSF1	ZNF397_2	18	32822355	32822848	1
SRSF1	ZNF143_3	11	9494224	9494316	1
SRSF1	LMAN2L_5	2	97399256	97399338	-1
SRSF1	IQGAP3_13	1	156524027	156524184	-1
SRSF1	MRRF_2	9	125027741	125028059	1
SRSF1	TC2N_11	14	92258711	92258902	-1
SRSF1	PRMT2_2	21	48056351	48056459	1
SRSF1	SEC23IP_2	10	121657939	121658471	1
SRSF1	TARBP2_4	12	53896811	53896996	1
SRSF1	SPEN_3	1	16202697	16203173	1
SRSF1	DHRS11_3	17	34951401	34951610	1
SRSF1	SCRIB_17	8	144889722	144889784	-1
SRSF1	ATP5SL_4	19	41942283	41942377	-1
SRSF1	DTX3_2	12	57999127	57999514	1
SRSF1	PITPNM2_8	12	123488941	123489036	-1
SRSF1	IFT20_2	17	26659172	26659408	-1
SRSF1	SLC43A1_7	11	57265226	57265318	-1
SRSF1	MTERFD2_4	2	242034982	242035853	-1
SRSF1	HNRNPA2B1_2	7	26237451	26237486	-1
SRSF1	AARSD1_3	17	41131567	41131680	-1
SRSF1	BTN3A1_6	6	26410122	26410142	1
SRSF1	FBXO44_6	1	11718590	11718685	1
SRSF1	ERCC2_3	19	45872328	45872405	-1
SRSF1	HIRIP3_4	16	30005227	30006164	-1
SRSF1	MSH5_2	6	31708231	31708390	1
SRSF1	KHDRBS1_3	1	32497125	32497241	1
SRSF1	POLE_39	12	133217604	133218437	-1
SRSF1	NUP155_21	5	37324094	37324209	-1
SRSF1	POLR1D_5	13	28224179	28224378	1
SRSF1	SH3GL3_9	15	84278022	84278218	1
SRSF1	NAGK_2	2	71297632	71297716	1
SRSF1	STK19_5	6	31947191	31947330	1
SRSF1	RNASET2_4	6	167362054	167362113	-1
SRSF1	EIF5A2_2	3	170625431	170625630	-1
SRSF1	TRIM6-TRIM34_3	11	5624476	5624965	1
SRSF1	BBS4_17	15	73029103	73029304	1
SRSF1	C3orf37_5	3	129009522	129009647	1
SRSF1	SLC7A7_5	14	23284523	23285676	-1
SRSF1	NADSYN1_14	11	71192402	71192450	1
SRSF1	CDCA7L_4	7	21951235	21951372	-1
SRSF1	CRELD1_11	3	9985586	9985779	1
SRSF1	PANK1_6	10	91353570	91353746	-1
SRSF1	MDN1_86	6	90372511	90372686	-1
SRSF1	PRR14_9	16	30665950	30666535	1
SRSF1	QPRT_2	16	29705985	29706520	1
SRSF1	IL17RC_4	3	9960019	9960093	1
SRSF1	DMXL2_42	15	51743842	51743894	-1
SRSF1	MKI67_7	10	129913192	129914271	-1
SRSF1	PHF1_12	6	33382732	33382921	1
SRSF1	RCOR3_13	1	211485579	211485829	1
SRSF1	CCNT1_7	12	49089782	49089945	-1
SRSF1	IP6K2_8	3	48752748	48752960	-1
SRSF1	KIAA1715_4	2	176858862	176859008	-1
SRSF1	PHF8_15	X	54020034	54020336	-1
SRSF1	C2orf60_2	2	200813041	200813195	-1
SRSF1	HSPA14_9	10	14893218	14893322	1
SRSF1	DENND1A_18	9	126212972	126213028	-1
SRSF1	SLC35C2_6	20	44984441	44984513	-1
SRSF1	ZFYVE20_2	3	15139626	15139781	-1
SRSF1	C1RL_4	12	7252497	7252622	-1
SRSF1	TMED4_4	7	44620692	44620838	-1
SRSF1	RPAIN_7	17	5331391	5331531	1
SRSF1	CKLF_2	16	66592093	66592251	1
SRSF1	SENP1_12	12	48460710	48460748	-1
SRSF1	KIAA1432_15	9	5753536	5753646	1
SRSF1	DMKN_8	19	36000813	36000863	-1
SRSF1	PAM_24	5	102360835	102361042	1
SRSF1	C16orf61_4	16	81014375	81014484	-1
SRSF1	GRB10_23	7	50671695	50671782	-1
SRSF1	KIF1B_51	1	10434912	10435104	1
SRSF1	CD3D_3	11	118210490	118210621	-1
SRSF1	CUL3_4	2	225422376	225422573	-1
SRSF1	KNTC1_44	12	123082278	123082485	1
SRSF1	TDP1_9	14	90442125	90442159	1
SRSF1	HIF1A_15	14	62212409	62212535	1
SRSF1	KLHDC10_2	7	129736761	129736847	1
SRSF1	DCLRE1B_2	1	114449618	114449783	1
SRSF1	CHD3_34	17	7810919	7811020	1
SRSF1	GNB5_10	15	52427810	52427953	-1
SRSF1	DNAJC25_2	9	114405137	114405374	1
SRSF1	VPS13A_57	9	79971630	79971783	1
SRSF1	LRP8_9	1	53736700	53736825	-1
SRSF1	DBNL_3	7	44091429	44091541	1
SRSF1	OSBPL6_5	2	179188904	179188996	1
SRSF1	GIPC1_4	19	14593501	14593818	-1
SRSF1	ZNF639_3	3	179042830	179043110	1
SRSF1	UBA6_12	4	68528857	68528933	-1
SRSF1	AHCTF1_14	1	247057961	247058050	-1
SRSF1	PCIF1_5	20	44569114	44569251	1
SRSF1	EML2_22	19	46119719	46119816	-1
SRSF1	STX16_4	20	57244347	57244509	1
SRSF1	SMARCAL1_6	2	217285022	217285259	1
SRSF1	PPFIBP2_26	11	7672071	7672196	1
SRSF1	TRANK1_8	3	36915617	36915787	-1
SRSF1	APPL2_20	12	105570654	105570794	-1
SRSF1	MORN4_4	10	99379344	99379440	-1
SRSF1	CDK5RAP2_33	9	123169290	123169526	-1
SRSF1	BCS1L_4	2	219525030	219525144	1
SRSF1	RALGPS2_15	1	178861365	178861442	1
SRSF1	SPATA20_17	17	48629330	48629541	1
SRSF1	ATPBD4_8	15	35674023	35674117	-1
SRSF1	DDX31_9	9	135533468	135533745	-1
SRSF1	PHF14_15	7	11101418	11101468	1
SRSF1	YEATS2_27	3	183521044	183521123	1
SRSF1	FIG4_3	6	110037648	110037771	1
SRSF1	SLC22A9_9	11	63176148	63176351	1
SRSF1	FTSJ3_14	17	61899344	61899528	-1
SRSF1	WDR66_9	12	122389386	122389436	1
SRSF1	BCLAF1_11	6	136590279	136590441	-1
SRSF1	ZNF232_5	17	5012221	5012347	-1
SRSF1	PIGA_2	X	15349338	15350114	-1
SRSF1	ADD3_16	10	111892063	111892158	1
SRSF1	MBOAT7_6	19	54684490	54684850	-1
SRSF1	KIAA0317_5	14	75151157	75151383	-1
SRSF1	SKA2_2	17	57208642	57208728	-1
SRSF1	AFMID_6	17	76200737	76200822	1
SRSF1	WNK1_10	12	977032	978270	1
SRSF1	FKBP15_9	9	115959212	115959358	-1
SRSF1	NQO1_4	16	69748867	69748980	-1
SRSF1	YY1AP1_3	1	155657862	155657992	-1
SRSF1	ALDH1L1_9	3	125872287	125872424	-1
SRSF1	AS3MT_8	10	104629841	104629968	1
SRSF1	MST1_9	3	49723495	49723625	-1
SRSF1	WDR8_8	1	3551724	3551858	-1
SRSF1	CAPN7_20	3	15292438	15292530	1
SRSF1	CDC45_14	22	19496053	19496214	1
SRSF1	MAN2C1_14	15	75652906	75653029	-1
SRSF1	MLXIPL_11	7	73010969	73011119	-1
SRSF1	ZBTB38_11	3	141157110	141157207	1
SRSF1	IFRD2_4	3	50327819	50327903	-1
SRSF1	KAT5_5	11	65480819	65480974	1
SRSF1	CDIPT_2	16	29873907	29874041	-1
SRSF1	MLLT4_27	6	168348533	168348624	1
SRSF1	SMARCD1_5	12	50481146	50481268	1
SRSF1	PRPF3_4	1	150300016	150300111	1
SRSF1	CHDH_7	3	53853559	53853701	-1
SRSF1	SS18_11	18	23615795	23615887	-1
SRSF1	TSPYL2_4	X	53114136	53114281	1
SRSF1	ZDHHC13_2	11	19164525	19164670	1
SRSF1	NMRAL1_3	16	4524094	4524167	-1
SRSF1	FAM13B_3	5	137354644	137354835	-1
SRSF1	RMND1_2	6	151766443	151766960	-1
SRSF1	NUB1_15	7	151065821	151065973	1
SRSF1	ATXN3_4	14	92560090	92560194	-1
SRSF1	HDAC1_7	1	32794669	32794761	1
SRSF1	MCPH1_8	8	6301914	6303068	1
SRSF1	IFT52_6	20	42233642	42233856	1
SRSF1	TMEM126B_3	11	85342189	85342360	1
SRSF1	DPP7_8	9	140007197	140007257	-1
SRSF1	CUL9_26	6	43174059	43174248	1
SRSF1	CCRN4L_2	4	139964228	139965034	1
SRSF1	ENO2_8	12	7028730	7028927	1
SRSF1	SNX15_7	11	64799640	64799675	1
SRSF1	MMS19_8	10	99236592	99236720	-1
SRSF1	NCOR2_47	12	124811955	124812179	-1
SRSF1	CREB3L4_7	1	153945448	153945554	1
SRSF1	GCKR_12	2	27729655	27729752	1
SRSF1	BTBD3_5	20	11899734	11899824	1
SRSF1	PCGF3_4	4	726189	726287	1
SRSF1	RBMXL1_2	1	89453935	89454034	-1
SRSF1	PUM1_14	1	31437521	31437757	-1
SRSF1	SLC6A6_10	3	14509596	14509720	1
SRSF1	SH2B1_7	16	28883101	28883304	1
SRSF1	WDR53_3	3	196287867	196288362	-1
SRSF1	TTC7A_11	2	47221496	47221653	1
SRSF1	SMAD2_2	18	45456732	45456926	-1
SRSF1	MBNL1_10	3	152164493	152164546	1
SRSF1	APEX2_3	X	55028684	55028864	1
SRSF1	C7orf58_14	7	120768436	120768540	1
SRSF1	TRAPPC10_17	21	45504003	45504144	1
SRSF1	ZKSCAN3_6	6	28331469	28331592	1
SRSF1	NBEAL2_11	3	47033965	47034045	1
SRSF1	HELLS_7	10	96322569	96322633	1
SRSF1	DMXL2_31	15	51757763	51757848	-1
SRSF1	TMEM62_4	15	43430772	43430817	1
SRSF1	PLTP_6	20	44538155	44538310	-1
SRSF1	OCRL_6	X	128691838	128691927	1
SRSF1	PPRC1_3	10	103898376	103898522	1
SRSF1	AARS2_5	6	44278036	44278180	-1
SRSF1	KIAA1524_16	3	108278801	108278875	-1
SRSF1	SSX2IP_4	1	85146021	85146070	-1
SRSF1	ETV4_5	17	41622343	41622390	-1
SRSF1	FTSJ1_10	X	48340020	48340103	1
SRSF1	TARBP1_19	1	234563063	234563134	-1
SRSF1	ZNF692_9	1	249149757	249149834	-1
SRSF1	ABCA5_38	17	67247888	67248007	-1
SRSF1	GKAP1_7	9	86407866	86407932	-1
SRSF1	UGGT1_39	2	128941249	128941363	1
SRSF1	FLAD1_2	1	154956318	154956542	1
SRSF1	CCDC84_8	11	118882859	118882964	1
SRSF1	RBM6_33	3	50141681	50141741	1
SRSF1	TCP11L2_12	12	106729810	106729991	1
SRSF1	CAMLG_2	5	134076753	134077213	1
SRSF1	GGA2_11	16	23491966	23492091	-1
SRSF1	SLC3A2_4	11	62644256	62644351	1
SRSF1	POLH_2	6	43550053	43550193	1
SRSF1	CARD8_5	19	48741640	48741789	-1
SRSF1	PTPMT1_2	11	47591252	47591443	1
SRSF1	SAPS2_10	22	50857296	50857408	1
SRSF1	HELZ_17	17	65156377	65156481	-1
SRSF1	RBM39_3	20	34328447	34328519	-1
SRSF1	CEP152_22	15	49040640	49040807	-1
SRSF1	OSBPL3_9	7	24902819	24902911	-1
SRSF1	BAT2D1_34	1	171558508	171558744	1
SRSF1	SAPS2_18	22	50875417	50875497	1
SRSF1	HMGCS1_2	5	43307868	43307926	-1
SRSF1	COL12A1_60	6	75804824	75804895	-1
SRSF1	PHF3_6	6	64394030	64395812	1
SRSF1	LAT2_2	7	73629152	73629340	1
SRSF1	SLC30A5_10	5	68412221	68412429	1
SRSF1	SCML2_15	X	18260559	18260710	-1
SRSF1	NIF3L1_3	2	201755246	201755308	1
SRSF1	GLIPR1_10	12	75900096	75900179	1
SRSF1	PAH_11	12	103237424	103237557	-1
SRSF1	RAD51_10	15	41022051	41022172	1
SRSF1	RIT1_2	1	155880447	155880595	-1
SRSF1	ALG13_21	X	110971413	110971533	1
SRSF1	TRO_3	X	54949011	54950201	1
SRSF1	KIAA0196_2	8	126095955	126096264	-1
SRSF1	AMMECR1_4	X	109507717	109507827	-1
SRSF1	BAT2L_7	9	134321788	134322029	1
SRSF1	ARMC10_2	7	102716224	102716328	1
SRSF1	RHBDD2_2	7	75510683	75510804	1
SRSF1	WT1_6	11	32438036	32438086	-1
SRSF1	DHX29_24	5	54558458	54558760	-1
SRSF1	FCHO2_7	5	72311453	72311551	1
SRSF1	OPLAH_10	8	145112351	145112616	-1
SRSF1	PPT1_8	1	40542514	40542585	-1
SRSF1	PGPEP1_5	19	18468193	18468425	1
SRSF1	NEIL2_2	8	11627683	11627844	1
SRSF1	SHARPIN_7	8	145153984	145154108	-1
SRSF1	PICALM_19	11	85689113	85689136	-1
SRSF1	SFRS6_3	20	42087793	42088060	1
SRSF1	CSDA_6	12	10862507	10862713	-1
SRSF1	GUF1_15	4	44697632	44697751	1
SRSF1	KREMEN1_4	22	29517345	29517469	1
SRSF1	ETV4_9	17	41610042	41610307	-1
SRSF1	PRC1_14	15	91512309	91512350	-1
SRSF1	RPUSD1_4	16	837077	837179	-1
SRSF1	MYEF2_13	15	48443297	48443368	-1
SRSF1	ATP13A2_16	1	17320124	17320330	-1
SRSF1	MTMR2_7	11	95615538	95615660	-1
SRSF1	POLR1B_2	2	113303408	113303499	1
SRSF1	SMC4_2	3	160118416	160118757	1
SRSF1	ZNF714_2	19	21266784	21266875	1
SRSF1	BCLAF1_13	6	136588167	136588313	-1
SRSF1	STIL_17	1	47725961	47726211	-1
SRSF1	AP1M2_10	19	10685580	10685705	-1
SRSF1	SPTAN1_52	9	131390204	131390221	1
SRSF1	TTC31_3	2	74717152	74717254	1
SRSF1	RTN2_7	19	45992604	45992811	-1
SRSF1	IFFO2_3	1	19246172	19246267	-1
SRSF1	RBM6_6	3	50004631	50006181	1
SRSF1	PPP2R5C_19	14	102384168	102384284	1
SRSF1	SDHA_4	5	225534	225677	1
SRSF1	CRYZ_8	1	75172787	75172888	-1
SRSF1	AC005336.2_7	19	16035571	16035692	-1
SRSF1	RFC1_17	4	39304680	39304771	-1
SRSF1	NGLY1_13	3	25761505	25761682	-1
SRSF1	SYNJ2_28	6	158510871	158510979	1
SRSF1	TARBP2_8	12	53898919	53899046	1
SRSF1	EIF6_4	20	33868457	33868632	-1
SRSF1	EXOSC9_9	4	122734389	122734535	1
SRSF1	ENOSF1_7	18	691204	693175	-1
SRSF1	ZDHHC8_5	22	20127638	20127740	1
SRSF1	SLC25A19_3	17	73284469	73284542	-1
SRSF1	HRSP12_2	8	99120874	99120979	-1
SRSF1	THAP6_2	4	76440643	76440742	1
SRSF1	TRIP12_3	2	230725122	230725247	-1
SRSF1	C1orf43_4	1	154185825	154186422	-1
SRSF1	N6AMT2_3	13	21311862	21311944	-1
SRSF1	C4orf21_7	4	113538596	113540846	-1
SRSF1	EHMT1_8	9	140646783	140646860	1
SRSF1	LSM1_3	8	38027320	38027435	-1
SRSF1	AC007956.1_2	14	75165467	75165559	-1
SRSF1	RAB11FIP1_7	8	37728796	37730697	-1
SRSF1	FOXM1_6	12	2974521	2974565	-1
SRSF1	HDAC5_16	17	42162390	42162523	-1
SRSF1	TRIM34_3	11	5624476	5624965	1
SRSF1	NEURL4_24	17	7221588	7221675	-1
SRSF1	NUP88_12	17	5291099	5291272	-1
SRSF1	DAGLB_9	7	6474393	6474651	-1
SRSF1	FBXL6_4	8	145581099	145581162	-1
SRSF1	MED15_11	22	20929400	20929519	1
SRSF1	MPRIP_9	17	17046870	17046983	1
SRSF1	ERCC2_2	19	45873391	45873490	-1
SRSF1	ZNF384_6	12	6787829	6787876	-1
SRSF1	HMGN1_6	21	40719305	40719409	-1
SRSF1	C18orf8_3	18	21086934	21087018	1
SRSF1	RFFL_11	17	33344542	33344625	-1
SRSF1	FAN1_5	15	31202817	31203018	1
SRSF1	C5orf4_4	5	154214185	154214288	-1
SRSF1	AIP_3	11	67256738	67256926	1
SRSF1	TMC6_14	17	76116734	76116913	-1
SRSF1	C11orf82_4	11	82641199	82641316	1
SRSF1	RAPGEF1_5	9	134525516	134525629	-1
SRSF1	STOX1_4	10	70644016	70646374	1
SRSF1	MAVS_4	20	3841979	3842151	1
SRSF1	HEXIM2_3	17	43239855	43240002	1
SRSF1	EPB41L5_25	2	120925453	120925583	1
SRSF1	HIPK3_15	11	33369712	33369774	1
SRSF1	CNOT2_10	12	70726547	70726626	1
SRSF1	PPT2_2	6	32121622	32122181	1
SRSF1	CREBBP_2	16	3900298	3901010	-1
SRSF1	TM4SF1_3	3	149093230	149093375	-1
SRSF1	DDO_2	6	110734494	110734669	-1
SRSF1	BAX_3	19	49458944	49459090	1
SRSF1	CENPH_7	5	68498746	68498797	1
SRSF1	SUN1_11	7	889560	889670	1
SRSF1	SREBF2_10	22	42274663	42274762	1
SRSF1	FAR1_6	11	13733311	13733355	1
SRSF1	PSMD4_2	1	151234637	151234777	1
SRSF1	ABCC6_20	16	16271309	16271483	-1
SRSF1	YEATS2_14	3	183479295	183479402	1
SRSF1	FANCI_3	15	89788987	89789070	1
SRSF1	UBR7_4	14	93678378	93678473	1
SRSF1	ADNP_2	20	49545188	49545362	-1
SRSF1	QTRT1_6	19	10818142	10818291	1
SRSF1	CENPE_34	4	104064405	104064563	-1
SRSF1	MTERFD2_2	2	242038811	242039910	-1
SRSF1	MYST2_7	17	47886481	47886570	1
SRSF1	TRNAU1AP_4	1	28887380	28887772	1
SRSF1	SEC16A_31	9	139339504	139339563	-1
SRSF1	HPS5_16	11	18312989	18313566	-1
SRSF1	RECQL5_15	17	73626699	73626772	-1
SRSF1	ATP5SL_6	19	41939177	41939339	-1
SRSF1	OCEL1_4	19	17338649	17338814	1
SRSF1	ANKRD52_18	12	56641807	56642008	-1
SRSF1	SAAL1_10	11	18105082	18105278	-1
SRSF1	CHD3_39	17	7813746	7813909	1
SRSF1	MAGOH_3	1	53699214	53699324	-1
SRSF1	CPSF6_6	12	69651815	69651925	1
SRSF1	C16orf88_3	16	19722694	19722762	-1
SRSF1	TNNT1_7	19	55653225	55653288	-1
SRSF1	GABARAPL2_3	16	75601927	75602107	1
SRSF1	WHSC1_13	4	1940178	1940259	1
SRSF1	ATAD3B_17	1	1425072	1425191	1
SRSF1	KLHL23_7	2	170591523	170592737	1
SRSF1	AUP1_4	2	74755878	74756062	-1
SRSF1	AF205589.2_10	8	145638621	145638773	-1
SRSF1	SIRT6_4	19	4179101	4179283	-1
SRSF1	PIWIL4_5	11	94308165	94308296	1
SRSF1	PEMT_6	17	17415823	17415968	-1
SRSF1	HNRNPH1_5	5	179046270	179046408	-1
SRSF1	VPS37A_3	8	17125767	17125881	1
SRSF1	C1orf38_4	1	28208482	28209554	1
SRSF1	RIPK1_5	6	3081213	3081350	1
SRSF1	EFCAB4B_13	12	3753761	3753806	-1
SRSF1	PUS7L_5	12	44136260	44136358	-1
SRSF1	RCCD1_3	15	91499030	91499113	1
SRSF1	SCOC_6	4	141300723	141300806	1
SRSF1	PIKFYVE_36	2	209212583	209212747	1
SRSF1	AFMID_10	17	76201684	76201834	1
SRSF1	MPI_7	15	75189352	75189560	1
SRSF1	CD55_6	1	207504453	207504641	1
SRSF1	HAUS4_5	14	23420764	23420898	-1
SRSF1	SRA1_3	5	139931567	139931769	-1
SRSF1	NF1_54	17	29683478	29683600	1
SRSF1	DNMT3A_25	2	25459805	25459874	-1
SRSF1	MPHOSPH8_13	13	20244980	20245243	1
SRSF1	AGXT2L2_15	5	177639974	177640104	-1
SRSF1	ARAP3_32	5	141034929	141034967	-1
SRSF1	USP8_13	15	50776472	50776558	1
SRSF1	RAB11FIP5_4	2	73306779	73307147	-1
SRSF1	FAM40B_11	7	129098553	129098618	1
SRSF1	TAF5_3	10	105137992	105138307	1
SRSF1	SFXN4_5	10	120920567	120920593	-1
SRSF1	DBF4B_7	17	42809546	42809633	1
SRSF1	PLEC_39	8	144996672	145000052	-1
SRSF1	GPS2_6	17	7221588	7221675	-1
SRSF1	SIRT5_10	6	13599264	13599387	1
SRSF1	CEP110_41	9	123933686	123933826	1
SRSF1	ERI1_7	8	8887302	8887591	1
SRSF1	DOM3Z_2	6	31939097	31939502	-1
SRSF1	ARHGEF1_30	19	42410609	42410772	1
SRSF1	QRSL1_6	6	107100084	107100259	1
SRSF1	GGT1_5	22	25004957	25005198	1
SRSF1	PKN3_15	9	131477648	131477739	1
SRSF1	FLVCR1_6	1	213061233	213061343	1
SRSF1	SMAD2_4	18	45396846	45396935	-1
SRSF1	COL4A6_32	X	107418320	107418445	-1
SRSF1	TAF9B_4	X	77393246	77393380	-1
SRSF1	SNRNP70_8	19	49605371	49605442	1
SRSF1	FN1_40	2	216236832	216237098	-1
SRSF1	RBM5_10	3	50142982	50143142	1
SRSF1	KDM1B_14	6	18201717	18201888	1
SRSF1	KIF23_21	15	69733107	69733418	1
SRSF1	ARHGEF7_20	13	111932619	111932697	1
SRSF1	CTTN_11	11	70267576	70267686	1
SRSF1	NOL8_10	9	95073428	95073541	-1
SRSF1	ULK1_22	12	132401956	132402099	1
SRSF1	STK38L_4	12	27461272	27461394	1
SRSF1	FAM20B_2	1	179012850	179013359	1
SRSF1	TCF3_19	19	1612206	1612432	-1
SRSF1	ATM_21	11	108141791	108141873	1
SRSF1	AGL_15	1	100345479	100345602	1
SRSF1	ANKRD16_6	10	5922261	5922339	-1
SRSF1	SERPINA11_2	14	94914469	94915114	-1
SRSF1	MFSD8_7	4	128861008	128861152	-1
SRSF1	RASGRP1_17	15	38786583	38786968	-1
SRSF1	KDM1A_3	1	23370920	23370979	1
SRSF1	FAM48A_5	13	37622701	37622736	-1
SRSF1	NCKIPSD_10	3	48716488	48716616	-1
SRSF1	SLC38A9_12	5	54948357	54948551	-1
SRSF1	MCM6_13	2	136608972	136609133	-1
SRSF1	DDX54_13	12	113603607	113603837	-1
SRSF1	TMEM188_2	16	50059562	50059612	1
SRSF1	DCAF17_15	2	172336548	172336703	1
SRSF1	OMA1_5	1	58999625	58999732	-1
SRSF1	NAE1_2	16	66861883	66861980	-1
SRSF1	C7orf10_9	7	40314112	40314255	1
SRSF1	CHD9_39	16	53348735	53348956	1
SRSF1	MEF2D_5	1	156450626	156450763	-1
SRSF1	GGA3_8	17	73239144	73239339	-1
SRSF1	GTF3C1_20	16	27500923	27501064	-1
SRSF1	RPRD2_12	1	150437003	150437203	1
SRSF1	ZNF76_13	6	35261528	35261692	1
SRSF1	MAD1L1_4	7	2265045	2265185	-1
SRSF1	ANKRA2_8	5	72849231	72849311	-1
SRSF1	UBR3_21	2	170802798	170802902	1
SRSF1	DMXL2_32	15	51756872	51757073	-1
SRSF1	POGZ_14	1	151380885	151381057	-1
SRSF1	ZNF562_3	19	9770055	9770143	-1
SRSF1	TDRD7_2	9	100190742	100190954	1
SRSF1	HNRPDL_6	4	83347616	83347786	-1
SRSF1	MATR3_9	5	138642928	138644016	1
SRSF1	FAM184A_4	6	119345124	119345978	-1
SRSF1	TFDP1_13	13	114291935	114292211	1
SRSF1	SNAP47_6	1	227935393	227935934	1
SRSF1	BPTF_28	17	65959449	65959622	1
SRSF1	TFR2_12	7	100226876	100226995	-1
SRSF1	AP001011.3_20	18	2722517	2722661	1
SRSF1	INTS3_15	1	153733496	153733585	1
SRSF1	RHOT2_9	16	720675	720773	1
SRSF1	PIKFYVE_11	2	209166966	209167077	1
SRSF1	CES3_2	16	66997082	66997286	1
SRSF1	GCC2_13	2	109099518	109099622	1
SRSF1	LIX1L_4	1	145497393	145497488	1
SRSF1	HECTD1_27	14	31597818	31598654	-1
SRSF1	TNRC18_17	7	5401225	5401353	-1
SRSF1	ASPM_18	1	197069561	197074315	-1
SRSF1	FAM21C_18	10	46254763	46254849	1
SRSF1	BAT2L_16	9	134349841	134351922	1
SRSF1	METTL10_6	10	126450869	126451127	-1
SRSF1	SLC38A5_12	X	48319372	48319472	-1
SRSF1	VEZT_7	12	95650326	95650398	1
SRSF1	POP4_3	19	30101316	30101539	1
SRSF1	CASK_20	X	41414853	41414888	-1
SRSF1	SLC12A2_21	5	127512797	127512844	1
SRSF1	KIAA0100_19	17	26960567	26960769	-1
SRSF1	ZBTB33_2	X	119386524	119386625	1
SRSF1	PPP1R12A_16	12	80199372	80199548	-1
SRSF1	FANCA_31	16	89824985	89825113	-1
SRSF1	RECQL4_17	8	145737775	145737944	-1
SRSF1	CASP2_10	7	142997473	142997533	1
SRSF1	NEDD4_3	15	56243709	56243787	-1
SRSF1	ZFAND1_3	8	82629484	82629523	-1
SRSF1	FANCG_4	9	35078138	35078340	-1
SRSF1	MANBAL_2	20	35925699	35925937	1
SRSF1	ZNF37A_2	10	38383859	38384152	1
SRSF1	SDCCAG3_3	9	139303451	139303519	-1
SRSF1	BCL2L12_3	19	50170276	50170418	1
SRSF1	SNX15_12	11	64806044	64806305	1
SRSF1	DNAJC8_6	1	28536483	28536577	-1
SRSF1	AASDH_2	4	57250236	57250507	-1
SRSF1	PLCXD1_2	X	198149	198351	1
SRSF1	PVR_6	19	45162010	45162168	1
SRSF1	FCHO1_21	19	17889418	17889693	1
SRSF1	TMEM222_3	1	27657476	27657628	1
SRSF1	FAM193B_7	5	176958954	176959201	-1
SRSF1	USPL1_2	13	31195210	31195376	1
SRSF1	MPHOSPH9_10	12	123687661	123687922	-1
SRSF1	CTPS2_13	X	16688703	16688797	-1
SRSF1	HPS4_7	22	26867179	26867354	-1
SRSF1	SLC47A1_16	17	19474791	19474885	1
SRSF1	OSBPL9_15	1	52221992	52222030	1
SRSF1	LRRC68_11	19	45646779	45646891	1
SRSF1	JMJD8_8	16	732953	733087	-1
SRSF1	DNMT1_5	19	10290863	10290910	-1
SRSF1	MYOM3_35	1	24387763	24387799	-1
SRSF1	TINAGL1_11	1	32051354	32051477	1
SRSF1	PIKFYVE_9	2	209163365	209163503	1
SRSF1	EIF4A2_4	3	186502751	186502890	1
SRSF1	IKZF1_8	7	50455043	50455168	1
SRSF1	ZNF207_10	17	30693684	30693776	1
SRSF1	CCNI_5	4	77977115	77977255	-1
SRSF1	VAV1_7	19	6822430	6822525	1
SRSF1	SERPINA11_3	14	94912668	94912941	-1
SRSF1	MYO1B_24	2	192265475	192265561	1
SRSF1	CNOT7_7	8	17089936	17090046	-1
SRSF1	DMXL1_35	5	118542529	118542591	1
SRSF1	CCDC104_12	2	55771356	55771505	1
SRSF1	THPO_2	3	184094035	184094192	-1
SRSF1	KIAA1033_20	12	105536905	105537021	1
SRSF1	LTBP4_25	19	41122795	41122926	1
SRSF1	ANKIB1_17	7	92021555	92021606	1
SRSF1	CPNE1_12	20	34220085	34220156	-1
SRSF1	TFIP11_3	22	26907085	26907161	-1
SRSF1	RTKN_3	2	74666678	74667104	-1
SRSF1	ZNF691_3	1	43315226	43315413	1
SRSF1	PSMD6_3	3	64008319	64008477	-1
SRSF1	ECT2_26	3	172536338	172536604	1
SRSF1	PCNT_34	21	47845745	47845885	1
SRSF1	PRDX4_4	X	23697282	23697404	1
SRSF1	CCDC134_2	22	42204879	42204997	1
SRSF1	BRCA1_10	17	41247863	41247939	-1
SRSF1	CSNK1A1_5	5	148897357	148897440	-1
SRSF1	ZNF37A_6	10	38403683	38403809	1
SRSF1	YTHDF2_4	1	29068915	29070498	1
SRSF1	FMO5_7	1	146672734	146673086	-1
SRSF1	ACSF2_14	17	48549789	48549940	1
SRSF1	BTN2A1_2	6	26458835	26458946	1
SRSF1	SUN2_9	22	39146903	39147040	-1
SRSF1	ABCA10_14	17	67247888	67248007	-1
SRSF1	RBM10_4	X	47030427	47030657	1
SRSF1	FAM178B_19	2	97543627	97543779	-1
SRSF1	NICN1_3	3	49463316	49463429	-1
SRSF1	AARSD1_6	17	41123624	41123713	-1
SRSF1	HAAO_7	2	42996853	42996998	-1
SRSF1	GSTM3_3	1	110282455	110282530	-1
SRSF1	PUS7_3	7	105146636	105146720	-1
SRSF1	ANKRD17_16	4	74005248	74006000	-1
SRSF1	KRR1_5	12	75900096	75900179	-1
SRSF1	STAP2_8	19	4328672	4328806	-1
SRSF1	IFT88_6	13	21163950	21164006	1
SRSF1	AD000671.3_8	19	36214634	36214908	1
SRSF1	NID1_11	1	236176711	236176860	-1
SRSF1	GTPBP8_4	3	112713982	112714112	1
SRSF1	NCAPG2_7	7	158483260	158483414	-1
SRSF1	CCT7_9	2	73476119	73476307	1
SRSF1	C11orf46_2	11	30352433	30352921	1
SRSF1	ABCD4_4	14	74764633	74764772	-1
SRSF1	NEU3_3	11	74705554	74705765	1
SRSF1	CCBL1_7	9	131600497	131600646	-1
SRSF1	KLHDC5_4	12	27950180	27950282	1
SRSF1	CCDC28B_5	1	32669787	32669980	1
SRSF1	SCIN_14	7	12683763	12683940	1
SRSF1	KIF2C_7	1	45218804	45218926	1
SRSF1	FAHD2A_2	2	96071025	96071150	1
SRSF1	SAMHD1_15	20	35526843	35526947	-1
SRSF1	CHD6_15	20	40116305	40116448	-1
SRSF1	CLN3_16	16	28490965	28491086	-1
SRSF1	MBD1_18	18	47797839	47797910	-1
SRSF1	VHL_2	3	10184229	10184705	1
SRSF1	SLC2A8_5	9	130164836	130165032	1
SRSF1	UBR3_4	2	170734004	170734147	1
SRSF1	STYX_8	14	53224592	53224642	1
SRSF1	YIPF1_5	1	54348786	54348949	-1
SRSF1	TIAL1_7	10	121339983	121340358	-1
SRSF1	MED13_13	17	60062361	60062451	-1
SRSF1	RNF123_9	3	49736188	49736255	1
SRSF1	ENOX2_7	X	129813516	129813722	-1
SRSF1	COL27A1_36	9	117031521	117031574	1
SRSF1	BAG4_2	8	38050206	38050313	1
SRSF1	APOL3_4	22	36545094	36545419	-1
SRSF1	GLYR1_9	16	4871548	4871598	-1
SRSF1	RNF2_4	1	185062193	185062408	1
SRSF1	AGTRAP_3	1	11806184	11806280	1
SRSF1	ZNF384_8	12	6786333	6786425	-1
SRSF1	DOLPP1_7	9	131848418	131848546	1
SRSF1	RALGDS_17	9	135982472	135982687	-1
SRSF1	ACADM_3	1	76194074	76194173	1
SRSF1	EZH2_12	7	148516070	148516151	-1
SRSF1	CEP72_5	5	633884	634062	1
SRSF1	IFT46_4	11	118428453	118428605	-1
SRSF1	XRN1_13	3	142135982	142136071	-1
SRSF1	MRPL9_5	1	151733927	151734028	-1
SRSF1	NARG2_2	15	60770767	60771128	-1
SRSF1	STK25_10	2	242437650	242437764	-1
SRSF1	ABCD4_13	14	74756730	74756821	-1
SRSF1	PATL1_7	11	59423429	59423518	-1
SRSF1	ALAS2_5	X	55050190	55050300	-1
SRSF1	BTN3A2_6	6	26373125	26373325	1
SRSF1	EXOC6_11	10	94679739	94679807	1
SRSF1	DNMT3A_9	2	25472526	25472593	-1
SRSF1	FCGR2A_5	1	161480624	161480746	1
SRSF1	TUFT1_6	1	151537001	151537090	1
SRSF1	PLEKHA6_25	1	204197211	204197356	-1
SRSF1	KTN1_36	14	56130673	56130759	1
SRSF1	PSEN2_2	1	227058963	227059105	1
SRSF1	CLASP1_22	2	122203025	122203072	-1
SRSF1	RBM5_8	3	50141681	50141741	1
SRSF1	ANXA7_2	10	75160561	75160615	-1
SRSF1	PPM1F_2	22	22300215	22300480	-1
SRSF1	EDEM2_11	20	33706401	33706522	-1
SRSF1	ITGB3BP_2	1	63975736	63975852	-1
SRSF1	SLC39A5_3	12	56624615	56624657	1
SRSF1	KIAA0317_2	14	75165467	75165559	-1
SRSF1	XRRA1_18	11	74554899	74555004	-1
SRSF1	COMMD9_2	11	36302262	36302387	-1
SRSF1	TMPO_6	12	98938008	98938127	1
SRSF1	AC124312.1_3	15	25324973	25325226	1
SRSF1	FBXO38_15	5	147806776	147807510	1
SRSF1	SRSF2_3	17	74731854	74731957	-1
SRSF1	FGFR1OP_7	6	167426996	167427055	1
SRSF1	CDC16_2	13	115002120	115002174	1
SRSF1	SIN3B_10	19	16973695	16973790	1
SRSF1	PPPDE1_4	1	244852551	244852644	1
SRSF1	RTTN_49	18	67673617	67673720	-1
SRSF1	AP1G2_7	14	24035025	24035101	-1
SRSF1	PHF21A_17	11	45959708	45959863	-1
SRSF1	XIAP_3	X	123019481	123020389	1
SRSF1	DBT_10	1	100672001	100672192	-1
SRSF1	NCOR1_2	17	16101915	16102033	-1
SRSF1	GATA1_2	X	48649498	48649736	1
SRSF1	TTC17_20	11	43467481	43468079	1
SRSF1	IRF3_6	19	50164707	50165585	-1
SRSF1	KIAA1191_3	5	175786484	175786570	-1
SRSF1	ADARB1_16	21	46604389	46604508	1
SRSF1	CCNF_3	16	2482962	2483068	1
SRSF1	GUSB_6	7	65439906	65440058	-1
SRSF1	BAT4_2	6	31632618	31632780	-1
SRSF1	ZYG11A_5	1	53329653	53329829	1
SRSF1	RHOT1_20	17	30536369	30536464	1
SRSF1	BCOR_6	X	39930890	39930943	-1
SRSF1	PHLDB1_28	11	118521150	118521252	1
SRSF1	CD3D_2	11	118211090	118211308	-1
SRSF1	PION_17	7	76982889	76982958	-1
SRSF1	RBM23_4	14	23377542	23377589	-1
SRSF1	TARBP1_26	1	234536599	234536694	-1
SRSF1	TRMT2B_10	X	100276957	100277051	-1
SRSF1	FBXL3_2	13	77595648	77595996	-1
SRSF1	VWDE_9	7	12414636	12414853	-1
SRSF1	HNRNPH3_3	10	70097615	70097753	1
SRSF1	FN1_33	2	216245534	216245803	-1
SRSF1	C16orf73_8	16	1907736	1907931	-1
SRSF1	MORF4L2_4	X	102939609	102939657	-1
SRSF1	C21orf58_6	21	47734630	47734963	-1
SRSF1	ZNF394_2	7	99096339	99096465	-1
SRSF1	UPF3A_8	13	115064315	115064475	1
SRSF1	IQGAP3_29	1	156504293	156504525	-1
SRSF1	GK5_10	3	141903553	141904635	-1
SRSF1	REPS1_20	6	139228632	139228737	-1
SRSF1	PNKD_8	2	219206257	219206349	1
SRSF1	VEZT_9	12	95656682	95656857	1
SRSF1	ZMIZ1_28	10	81070681	81070941	1
SRSF1	CCDC88A_8	2	55589444	55589584	-1
SRSF1	SLC41A1_7	1	205767797	205767943	-1
SRSF1	TFEB_14	6	41654832	41654907	-1
SRSF1	TIA1_10	2	70443340	70443424	-1
SRSF1	SETD4_5	21	37429682	37429775	-1
SRSF1	RFWD2_7	1	176105624	176105683	-1
SRSF1	CABIN1_6	22	24437587	24437721	1
SRSF1	SLC4A7_6	3	27477879	27478039	-1
SRSF1	HNRNPR_6	1	23650049	23650225	-1
SRSF1	MTMR12_15	5	32233879	32234040	-1
SRSF1	ATP5S_6	14	50790663	50790834	1
SRSF1	GCN1L1_38	12	120585971	120586150	-1
SRSF1	CENPL_5	1	173775577	173775714	-1
SRSF1	FNBP4_16	11	47744528	47744868	-1
SRSF1	OSBP2_18	22	31289804	31289988	1
SRSF1	VPS11_5	11	118942306	118942553	1
SRSF1	RFC5_2	12	118455495	118455858	1
SRSF1	ZNF3_5	7	99674926	99675459	-1
SRSF1	GGCT_2	7	30540152	30540297	-1
SRSF1	YIPF5_2	5	143549410	143549529	-1
SRSF1	MANBA_16	4	103557022	103557164	-1
SRSF1	PDE4DIP_47	1	144859759	144859998	-1
SRSF1	WNK4_14	17	40946790	40947400	1
SRSF1	TTLL3_9	3	9857758	9857886	1
SRSF1	ZNF286_4	17	15609701	15609815	1
SRSF1	MATR3_11	5	138651386	138651427	1
SRSF1	ZNF195_2	11	3398847	3399130	-1
SRSF1	SLBP_2	4	1713601	1713717	-1
SRSF1	SLC35F5_15	2	114475330	114475427	-1
SRSF1	DHPS_8	19	12787918	12788025	-1
SRSF1	CAMK2G_20	10	75579290	75579403	-1
SRSF1	ATG4D_4	19	10657515	10657791	1
SRSF1	ADPGK_6	15	73048592	73048788	-1
SRSF1	GFM2_18	5	74026085	74026223	-1
SRSF1	C15orf17_2	15	75198619	75198706	-1
SRSF1	PDE3B_3	11	14807983	14808231	1
SRSF1	RAB22A_3	20	56918774	56918855	1
SRSF1	GCC2_7	2	109086107	109088572	1
SRSF1	NUBP2_3	16	1836758	1836956	1
SRSF1	DEPDC1B_11	5	59894902	59895087	-1
SRSF1	C10orf128_6	10	50373250	50373406	-1
SRSF1	GOLGA4_23	3	37378634	37378654	1
SRSF1	ATXN2L_12	16	28843817	28843888	1
SRSF1	ERAP2_16	5	96245284	96245513	1
SRSF1	CC2D1B_24	1	52820037	52820126	-1
SRSF1	ZNF142_5	2	219516424	219516794	-1
SRSF1	TRUB1_2	10	116702404	116702502	1
SRSF1	TRIM68_2	11	4626309	4626791	-1
SRSF1	EFHD2_3	1	15753646	15753780	1
SRSF1	WDR67_15	8	124140521	124140753	1
SRSF1	QPCTL_3	19	46198695	46198976	1
SRSF1	RINL_3	19	39366971	39367130	-1
SRSF1	RP5-1113E3.5_3	1	10493899	10494022	1
SRSF1	C4orf21_5	4	113544973	113545032	-1
SRSF1	ARHGAP21_25	10	24880154	24880259	-1
SRSF1	C16orf67_2	16	31712984	31713179	1
SRSF1	MRPS10_3	6	42181858	42181956	-1
SRSF1	TATDN1_3	8	125534392	125534441	-1
SRSF1	TMTC3_3	12	88547068	88547286	1
SRSF1	PYCR1_7	17	79892202	79892365	-1
SRSF1	TRMT2A_8	22	20101209	20101331	-1
SRSF1	ALDH3A1_2	17	19648281	19648447	-1
SRSF1	CNN2_5	19	1036066	1036245	1
SRSF1	MMAB_8	12	109999048	109999134	-1
SRSF1	IGF2BP2_11	3	185390329	185390457	-1
SRSF1	LETMD1_4	12	51445875	51446029	1
SRSF1	C16orf68_11	16	8738414	8738582	1
SRSF1	DENND4A_20	15	65992882	65993010	-1
SRSF1	IBTK_14	6	82921207	82921289	-1
SRSF1	GTPBP2_11	6	43590370	43590541	-1
SRSF1	ADCY7_18	16	50342578	50342703	1
SRSF1	PPWD1_6	5	64867666	64868113	1
SRSF1	THEM4_3	1	151862459	151862690	-1
SRSF1	CDC42SE1_2	1	151029127	151029262	-1
SRSF1	GTF2IRD1_20	7	73969723	73969824	1
SRSF1	RNF157_16	17	74151333	74151398	-1
SRSF1	SSB_5	2	170661984	170662087	1
SRSF1	OFD1_21	X	13781864	13781974	1
SRSF1	TRMT61B_3	2	29083984	29084174	-1
SRSF1	EXOSC3_3	9	37781983	37782134	-1
SRSF1	VPS37C_3	11	60901508	60901679	-1
SRSF1	CPNE7_15	16	89657535	89657668	1
SRSF1	RFWD3_2	16	74698522	74698643	-1
SRSF1	C2orf43_2	2	21001052	21001225	-1
SRSF1	FOXRED2_4	22	36900145	36900414	-1
SRSF1	FLNA_30	X	153585619	153585642	-1
SRSF1	ABCA6_15	17	67109363	67109501	-1
SRSF1	ZBTB8OS_2	1	33100369	33100393	-1
SRSF1	DARS2_13	1	173819465	173819617	1
SRSF1	RRP1_11	21	45220743	45220762	1
SRSF1	HSPA14_4	10	14884133	14884845	1
SRSF1	SH3KBP1_18	X	19564040	19564168	-1
SRSF1	FAM91A1_21	8	124820512	124820616	1
SRSF1	UBAP2_5	9	33996221	33996331	-1
SRSF1	POLR2D_3	2	128608164	128608259	-1
SRSF1	USP48_12	1	22050391	22050588	-1
SRSF1	DLG1_24	3	196802708	196802741	-1
SRSF1	ECHDC2_14	1	53363109	53363156	-1
SRSF1	PCYT2_8	17	79865080	79865133	-1
SRSF1	PSTK_5	10	124745645	124745891	1
SRSF1	ZNF146_2	19	36709024	36709097	1
SRSF1	HEATR5A_14	14	31849673	31849784	-1
SRSF1	ASH2L_2	8	37963349	37963657	1
SRSF1	CD33_2	19	51728474	51728854	1
SRSF1	NECAB3_11	20	32247303	32247356	-1
SRSF1	WAS_3	X	48543936	48544022	1
SRSF1	RFFL_10	17	33348390	33348800	-1
SRSF1	AKT2_11	19	40742164	40742292	-1
SRSF1	TOR3A_3	1	179054763	179055028	1
SRSF1	AC012621.2_2	16	19536102	19537183	1
SRSF1	ULK3_14	15	75130493	75130533	-1
SRSF1	STIL_2	1	47778620	47778828	-1
SRSF1	ZCCHC6_17	9	88933873	88933973	-1
SRSF1	ARPC4_11	3	9857758	9857886	1
SRSF1	IMMP1L_2	11	31495271	31495333	-1
SRSF1	MDC1_9	6	30675343	30676134	-1
SRSF1	ZNF512_2	2	27806293	27806583	1
SRSF1	CCBL2_2	1	89453935	89454034	-1
SRSF1	ITGAE_28	17	3626582	3626677	-1
SRSF1	CASC4_11	15	44695085	44695387	1
SRSF1	IKBKB_16	8	42177103	42177164	1
SRSF1	TATDN2_7	3	10320348	10320444	1
SRSF1	YWHAB_2	20	43516289	43516383	1
SRSF1	ABI1_6	10	27057781	27057921	-1
SRSF1	ODAM_7	4	71067171	71067218	1
SRSF1	CARM1_15	19	11032051	11032119	1
SRSF1	TEAD2_6	19	49858560	49858676	-1
SRSF1	EFCAB2_3	1	245180544	245180628	1
SRSF1	PREPL_3	2	44586636	44587177	-1
SRSF1	MFF_8	2	228207461	228207535	1
SRSF1	NDUFS1_4	2	207017143	207017234	-1
SRSF1	C10orf4_8	10	95452403	95452486	-1
SRSF1	AC093726.6_3	7	154735737	154736330	1
SRSF1	KCTD20_3	6	36442566	36442839	1
SRSF1	KBTBD3_3	11	105929592	105929836	-1
SRSF1	MRPS6_2	21	35467162	35478561	1
SRSF1	UBTF_10	17	42289712	42289822	-1
SRSF1	LRIG1_13	3	66449394	66449465	-1
SRSF1	PGF_6	14	75412916	75412978	-1
SRSF1	RP11-357L2.1_40	2	160636516	160636689	-1
SRSF1	IL4I1_2	19	50430951	50431105	-1
SRSF1	CLSPN_2	1	36230819	36230927	-1
SRSF1	STX5_3	11	62598491	62598734	-1
SRSF1	ARHGEF40_17	14	21551994	21552209	1
SRSF1	MBD4_3	3	129155286	129156151	-1
SRSF1	DMPK_9	19	46280585	46280848	-1
SRSF1	SLC25A21_7	14	37153949	37154130	-1
SRSF1	ZSWIM7_5	17	15890114	15890206	-1
SRSF1	HRAS_5	11	533277	533358	-1
SRSF1	KDM6A_16	X	44921892	44921993	1
SRSF1	ZUFSP_2	6	116987797	116988370	-1
SRSF1	ABCC3_29	17	48762070	48762236	1
SRSF1	R3HDM2_8	12	57691111	57691170	-1
SRSF1	FRYL_41	4	48551490	48551640	-1
SRSF1	TCF25_19	16	89975374	89975491	1
SRSF1	GPSM2_9	1	109445748	109445856	1
SRSF1	NAV1_14	1	201759682	201759705	1
SRSF1	MTMR14_18	3	9739395	9739550	1
SRSF1	STK25_3	2	242447421	242447550	-1
SRSF1	SMC5_19	9	72961495	72961565	1
SRSF1	HNRNPD_7	4	83277690	83277836	-1
SRSF1	COPE_6	19	19017769	19019134	-1
SRSF1	METTL3_6	14	21968637	21968824	-1
SRSF1	KIF23_9	15	69717621	69717662	1
SRSF1	ODF2_11	9	131233587	131233747	1
SRSF1	PQBP1_6	X	48759496	48759794	1
SRSF1	CDR2_2	16	22376223	22376335	-1
SRSF1	ZFYVE20_5	3	15131906	15132046	-1
SRSF1	ENOPH1_3	4	83372196	83372398	1
SRSF1	KIAA0125_4	14	106388400	106388502	1
SRSF1	PTP4A3_5	8	142437850	142437924	1
SRSF1	MCM3AP_20	21	47671443	47671596	-1
SRSF1	NOL8_6	9	95082225	95082661	-1
SRSF1	TOR2A_4	9	130494843	130494970	-1
SRSF1	SPEN_14	1	16265213	16265371	1
SRSF1	TPM2_7	9	35684729	35684804	-1
SRSF1	TMEM173_7	5	138856914	138857100	-1
SRSF1	ALAS1_9	3	52242099	52242267	1
SRSF1	ESYT1_14	12	56527864	56527965	1
SRSF1	SLC5A9_8	1	48697618	48697823	1
SRSF1	MTR_21	1	237024425	237024577	1
SRSF1	TMX2_3	11	57505308	57505498	1
SRSF1	BAT3_24	6	31608162	31608305	-1
SRSF1	RNASEN_33	5	31409353	31409439	-1
SRSF1	CCHCR1_2	6	31125162	31125566	-1
SRSF1	RFC2_6	7	73660992	73661093	-1
SRSF1	FASTKD3_2	5	7866759	7868309	-1
SRSF1	PRMT3_7	11	20419123	20419267	1
SRSF1	TSPAN17_5	5	176081896	176082021	1
SRSF1	MTIF2_2	2	55495714	55495875	-1
SRSF1	SUN1_8	7	882978	883157	1
SRSF1	AGXT2L2_10	5	177651449	177651565	-1
SRSF1	FOSL1_3	11	65661485	65661592	-1
SRSF1	IL17RE_3	3	9945081	9945096	1
SRSF1	PPP2R4_6	9	131890243	131890347	1
SRSF1	SUV420H2_3	19	55853583	55853748	1
SRSF1	RP11-514O12.4_4	6	167362054	167362113	-1
SRSF1	LBR_13	1	225592328	225592408	-1
SRSF1	HUWE1_53	X	53589792	53589890	-1
SRSF1	GON4L_33	1	155722995	155723205	-1
SRSF1	ANKRD27_4	19	33137365	33137521	-1
SRSF1	ZHX1_4	8	124265562	124268411	-1
SRSF1	UGGT2_36	13	96513042	96513137	-1
SRSF1	ZFYVE19_8	15	41104897	41105100	1
SRSF1	ANAPC7_4	12	110826317	110826428	-1
SRSF1	PUS7_12	7	105108784	105108910	-1
SRSF1	GLYCTK_4	3	52325761	52325938	1
SRSF1	C17orf101_9	17	80352207	80352419	-1
SRSF1	APOBEC3G_3	22	39474937	39475090	1
SRSF1	TMEM218_4	11	124972028	124972247	-1
SRSF1	TMEM206_4	1	212560233	212560442	-1
SRSF1	FNBP1_10	9	132686123	132686305	-1
SRSF1	TRMT61B_5	2	29073938	29074164	-1
SRSF1	XRCC3_2	14	104179212	104179305	-1
SRSF1	DNAJC7_14	17	40133873	40134025	-1
SRSF1	C1orf50_2	1	43233180	43233295	1
SRSF1	HERC1_66	15	63926932	63927087	-1
SRSF1	KIAA0101_3	15	64668942	64669104	-1
SRSF1	ARPC4_15	3	9867484	9867632	1
SRSF1	SNX25_10	4	186241887	186242018	1
SRSF1	APOC1_4	19	45419447	45419582	1
SRSF1	PIK3C2A_10	11	17156658	17156706	-1
SRSF1	ZDHHC4_2	7	6617221	6617351	1
SRSF1	CRAMP1L_13	16	1712762	1712836	1
SRSF1	MBD1_8	18	47802205	47802351	-1
SRSF1	ATOX1_2	5	151131265	151131340	-1
SRSF1	POLA1_3	X	24721368	24721464	1
SRSF1	INPPL1_5	11	71940134	71940274	1
SRSF1	SLC43A1_12	11	57258697	57258835	-1
SRSF1	RNMTL1_2	17	686323	686567	1
SRSF1	SLC27A5_10	19	59010152	59010282	-1
SRSF1	AASDH_14	4	57209001	57209132	-1
SRSF1	ARHGEF25_16	12	58009620	58009800	1
SRSF1	DNAJA3_11	16	4504812	4504928	1
SRSF1	CENPM_5	22	42339614	42339705	-1
SRSF1	KIAA1109_65	4	123247010	123247072	1
SRSF1	LARS2_9	3	45515735	45515842	1
SRSF1	MFGE8_9	15	89442887	89443042	-1
SRSF1	SFRS13A_6	1	24296869	24297929	-1
SRSF1	TP53BP1_21	15	43713223	43713372	-1
SRSF1	ARPP19_2	15	52860486	52861099	-1
SRSF1	CHD1L_15	1	146751699	146751864	1
SRSF1	ANKRD9_2	14	102974978	102975189	-1
SRSF1	UNC13B_14	9	35375124	35375198	1
SRSF1	PPP6R1_10	19	55752607	55752759	-1
SRSF1	CEP290_52	12	88448117	88448190	-1
SRSF1	VRK2_13	2	58313462	58313561	1
SRSF1	AP3M1_2	10	75898564	75898689	-1
SRSF1	F2_12	11	46750930	46751115	1
SRSF1	AP001011.3_44	18	2778167	2778237	1
SRSF1	B4GALNT4_4	11	372852	372947	1
SRSF1	PARP16_3	15	65558900	65559106	-1
SRSF1	ZC3H11A_2	1	203765421	203765729	1
SRSF2	DAB2_10	5	39382720	39383373	-1
SRSF2	C9orf114_11	9	131586026	131586173	-1
SRSF2	ANKRD52_5	12	56649568	56649768	-1
SRSF2	TIMM8B_2	11	111956702	111957034	-1
SRSF2	MED16_4	19	889638	889807	-1
SRSF2	NSFL1C_5	20	1434854	1434950	-1
SRSF2	ARMC7_3	17	73109744	73110732	1
SRSF2	SCD_5	10	102116289	102116521	1
SRSF2	DEDD2_3	19	42720832	42721197	-1
SRSF2	C9orf86_9	9	139699809	139699909	1
SRSF2	LSS_22	21	47610980	47611149	-1
SRSF2	SLC3A2_2	11	62638217	62638309	1
SRSF2	PLEKHA7_16	11	16823215	16823364	-1
SRSF2	SFRS6_3	20	42087793	42088060	1
SRSF2	NT5E_7	6	86200226	86200375	1
SRSF2	LPIN1_11	2	11916212	11916319	1
SRSF2	ZC3H4_15	19	47572349	47572600	-1
SRSF2	MPRIP_20	17	17078607	17078726	1
SRSF2	PIN4_2	X	71406311	71406384	1
SRSF2	FAM40A_8	1	110583257	110583325	1
SRSF2	PRPF6_15	20	62657292	62657411	1
SRSF2	ATP6AP2_4	X	40456501	40456596	1
SRSF2	SMC4_2	3	160118416	160118757	1
SRSF2	IVD_9	15	40707088	40707181	1
SRSF2	IBTK_16	6	82920531	82920627	-1
SRSF2	BCLAF1_13	6	136588167	136588313	-1
SRSF2	PAPD4_12	5	78944885	78945013	1
SRSF2	C22orf39_8	22	19394707	19394797	-1
SRSF2	TNFAIP2_2	14	103593342	103593966	1
SRSF2	ARHGEF11_33	1	156913727	156913894	-1
SRSF2	ZNF740_3	12	53578675	53578824	1
SRSF2	UBA3_4	3	69124581	69124661	-1
SRSF2	APBB1_3	11	6431857	6432591	-1
SRSF2	C12orf56_10	12	64671460	64671583	-1
SRSF2	CRYZ_8	1	75172787	75172888	-1
SRSF2	DAP3_6	1	155686795	155686919	1
SRSF2	GCAT_2	22	38205956	38206164	1
SRSF2	MYBL2_3	20	42310424	42310495	1
SRSF2	SYNJ2_28	6	158510871	158510979	1
SRSF2	IMPA1_6	8	82588469	82588514	-1
SRSF2	RBCK1_8	20	401515	401675	1
SRSF2	WWP1_2	8	87381168	87381260	1
SRSF2	MRPL49_2	11	64891974	64892124	1
SRSF2	C17orf62_2	17	80407307	80407356	-1
SRSF2	MTMR12_14	5	32235068	32235235	-1
SRSF2	EXOSC2_4	9	133573549	133573638	1
SRSF2	C12orf49_3	12	117158101	117158252	-1
SRSF2	APITD1_3	1	10493899	10494022	1
SRSF2	C9orf3_23	9	97781732	97782515	1
SRSF2	C9orf5_5	9	111853202	111853435	-1
SRSF2	NAB1_7	2	191548464	191548553	1
SRSF2	FAM126A_4	7	23017888	23018067	-1
SRSF2	F7_6	13	113769974	113770114	1
SRSF2	EHMT1_12	9	140669561	140669704	1
SRSF2	PDHA1_7	X	19372609	19372701	1
SRSF2	ITGAV_24	2	187531877	187531957	1
SRSF2	C16orf35_4	16	174936	175066	-1
SRSF2	CLASP2_45	3	33543144	33546942	-1
SRSF2	FAHD2A_6	2	96076612	96076774	1
SRSF2	BAT3_26	6	31607277	31607423	-1
SRSF2	RPA2_5	1	28224144	28224218	-1
SRSF2	IL4R_10	16	27367129	27367228	1
SRSF2	XXbac-B461K10.4_38	22	18291610	18291703	-1
SRSF2	TRIM26_7	6	30164293	30164523	-1
SRSF2	ESPL1_7	12	53668601	53668794	1
SRSF2	ATF2_6	2	175986172	175986268	-1
SRSF2	AIP_3	11	67256738	67256926	1
SRSF2	NUP93_15	16	56867127	56867318	1
SRSF2	ENOPH1_3	4	83372196	83372398	1
SRSF2	FBXO22_2	15	76196832	76196970	1
SRSF2	REV1_6	2	100058779	100058931	-1
SRSF2	RAPGEF1_5	9	134525516	134525629	-1
SRSF2	ACP1_4	2	272192	272305	1
SRSF2	KIAA0494_7	1	47154025	47154216	-1
SRSF2	TCTN3_13	10	97440229	97440366	-1
SRSF2	ACAT1_11	11	108014710	108014774	1
SRSF2	UBP1_8	3	33450182	33450289	-1
SRSF2	PCBP4_9	3	51993911	51994039	-1
SRSF2	STK19_5	6	31947191	31947330	1
SRSF2	HDAC6_22	X	48675733	48675866	1
SRSF2	DHDDS_6	1	26774050	26774151	1
SRSF2	RACGAP1_6	12	50400217	50400419	-1
SRSF2	ALAS2_5	X	55050190	55050300	-1
SRSF2	FDPS_10	1	155289585	155289719	1
SRSF2	BECN1_11	17	40963673	40964884	-1
SRSF2	COG5_14	7	106921745	106921844	-1
SRSF2	C7orf42_7	7	66418213	66418356	1
SRSF2	CEP78_3	9	80855208	80855280	1
SRSF2	ATXN2_13	12	111948189	111948386	-1
SRSF2	STK17A_5	7	43663171	43663219	1
SRSF2	CEP78_15	9	80880775	80880822	1
SRSF2	CRYZ_5	1	75184893	75185056	-1
SRSF2	PABPC4_11	1	40029508	40029594	-1
SRSF2	RPUSD1_2	16	837556	837744	-1
SRSF2	OS9_13	12	58113882	58114046	1
SRSF2	DBF4B_7	17	42809546	42809633	1
SRSF2	SRP9_3	1	225974564	225974687	1
SRSF2	ZCCHC4_13	4	25366644	25366788	1
SRSF2	WHSC1_13	4	1940178	1940259	1
SRSF2	PLA2G12B_2	10	74702410	74702498	-1
SRSF2	SEC24C_2	10	75506388	75506474	1
SRSF2	PLEC_39	8	144996672	145000052	-1
SRSF2	MICAL2_10	11	12241748	12242005	1
SRSF2	CXorf38_5	X	40495785	40495964	-1
SRSF2	TMEM161A_2	19	19245593	19245696	-1
SRSF2	SLC46A1_3	17	26729256	26729339	-1
SRSF2	LRP10_5	14	23344564	23345581	1
SRSF2	WWP1_6	8	87410571	87410708	1
SRSF2	CLK1_5	2	201724848	201725154	-1
SRSF2	BOLA3_3	2	74369399	74369487	-1
SRSF2	C22orf39_11	22	19386603	19386715	-1
SRSF2	C4orf43_5	4	164436465	164436613	1
SRSF2	TRIM11_6	1	228588665	228588892	-1
SRSF2	RIT1_2	1	155880447	155880595	-1
SRSF2	CRBN_10	3	3194140	3194271	-1
SRSF2	BOD1_3	5	173036241	173036437	-1
SRSF2	IP6K2_8	3	48752748	48752960	-1
SRSF2	SNX24_6	5	122337635	122337775	1
SRSF2	PTAR1_2	9	72365697	72365866	-1
SRSF2	FBL_2	19	40331257	40331427	-1
SRSF2	C20orf3_8	20	24949528	24949720	-1
SRSF2	AXIN1_9	16	341190	341297	-1
SRSF2	RABEP2_2	16	28935724	28935936	-1
SRSF2	URB1_34	21	33694111	33694254	-1
SRSF2	C16orf88_3	16	19722694	19722762	-1
SRSF2	MAPKSP1_2	4	100815112	100815157	-1
SRSF2	C2orf60_5	2	200803656	200803793	-1
SRSF2	UBE2G2_2	21	46221199	46221313	-1
SRSF2	CCDC52_16	3	113169183	113169363	-1
SRSF2	MEGF8_14	19	42853651	42853851	1
SRSF2	LSS_20	21	47614405	47614575	-1
SRSF2	TOP3A_6	17	18205894	18206037	-1
SRSF2	SLC2A8_3	9	130160184	130160390	1
SRSF2	TAF11_4	6	34847744	34847840	-1
SRSF2	RFXANK_5	19	19307995	19308060	1
SRSF2	SLC12A4_11	16	67988007	67988122	-1
SRSF2	ISOC2_3	19	55967003	55967212	-1
SRSF2	SURF2_4	9	136226826	136227005	1
SRSF2	MCC_9	5	112439889	112440052	-1
SRSF2	C13orf27_5	13	103419623	103419828	-1
SRSF2	PGLS_4	19	17628519	17628659	1
SRSF2	TMEM98_3	17	31258493	31258677	1
SRSF2	SURF4_9	9	136231716	136231902	-1
SRSF2	ZNF444_3	19	56658259	56658577	1
SRSF2	WDR34_5	9	131397937	131398046	-1
SRSF2	C12orf76_7	12	110482225	110482338	-1
SRSF2	TSEN15_4	1	184039750	184039866	1
SRSF2	AF196779.12_7	X	48935302	48935406	-1
SRSF2	MPI_5	15	75185479	75185661	1
SRSF2	TMEM45B_4	11	129724505	129724711	1
SRSF2	GOLGA1_12	9	127670656	127670751	-1
SRSF2	RAP1GDS1_5	4	99300168	99300314	1
SRSF2	UBR4_96	1	19421400	19421519	-1
SRSF2	CBY1_5	22	39067075	39067193	1
SRSF2	PRSS16_8	6	27219529	27219819	1
SRSF2	SUOX_3	12	56393117	56393242	1
SRSF2	TIMM17B_4	X	48752635	48753255	-1
SRSF2	RAB11FIP3_7	16	541134	541268	1
SRSF2	FBXO38_15	5	147806776	147807510	1
SRSF2	INTS3_20	1	153736594	153736697	1
SRSF2	SFRS2IP_17	12	46316719	46316937	-1
SRSF2	NID2_13	14	52493919	52494062	-1
SRSF2	PLOD3_18	7	100850859	100851005	-1
SRSF2	SRRM2_2	16	2806335	2806607	1
SRSF2	ANAPC7_4	12	110826317	110826428	-1
SRSF2	IFT88_29	13	21264844	21264954	1
SRSF2	MAD1L1_4	7	2265045	2265185	-1
SRSF2	FBXW2_4	9	123540629	123540823	-1
SRSF2	FNBP4_8	11	47765505	47765715	-1
SRSF2	BCL2L12_6	19	50173473	50173745	1
SRSF2	RABL5_4	7	100961405	100961494	-1
SRSF2	EEF1D_6	8	144668389	144668460	-1
SRSF2	RDH11_3	14	68159155	68159310	-1
SRSF2	RICTOR_9	5	38978685	38978752	-1
SRSF2	VKORC1_3	16	31104104	31104185	-1
SRSF2	H2AFY_10	5	134678950	134679124	-1
SRSF2	ITGAV_30	2	187541540	187541662	1
SRSF2	C21orf59_6	21	33974582	33974677	-1
SRSF2	BMP2_2	20	6750767	6751119	1
SRSF2	MICAL2_7	11	12231044	12231145	1
SRSF2	RPAP1_21	15	41813936	41814078	-1
SRSF2	RC3H2_8	9	125642034	125642152	-1
SRSF2	RBM15_2	1	110888161	110888271	1
SRSF2	TSPAN17_5	5	176081896	176082021	1
SRSF2	POLB_5	8	42207525	42207583	1
SRSF2	SC4MOL_2	4	166254492	166254777	1
SRSF2	SMG1_47	16	18849336	18849554	-1
SRSF2	PIGT_9	20	44050023	44050223	1
SRSF2	PPP2R4_6	9	131890243	131890347	1
SRSF2	CLN3_10	16	28497668	28497811	-1
SRSF2	AC103686.3_13	8	48848292	48848460	-1
SRSF2	ITGA6_6	2	173335702	173335833	1
SRSF2	ATP6V1H_9	8	54723724	54723777	-1
SRSF2	MYD88_2	3	38181355	38181489	1
SRSF2	ZNF410_11	14	74388769	74388909	1
SRSF2	HIRA_10	22	19386603	19386715	-1
SRSF2	HECTD1_34	14	31583083	31583265	-1
SRSF2	PARL_6	3	183560086	183560235	-1
SRSF2	PVR_6	19	45162010	45162168	1
SRSF2	ITGB1BP1_7	2	9547578	9547727	-1
SRSF2	EIF2B5_6	3	183856635	183856727	1
SRSF2	C8orf38_10	8	96046236	96046350	1
SRSF2	IDH3G_10	X	153052256	153052402	-1
SRSF2	PDXDC2P_16	16	70044654	70044759	-1
SRSF2	CDK2_5	12	56363259	56363360	1
SRSF2	ITM2C_2	2	231738132	231738272	1
SRSF2	PSAP_12	10	73578788	73578868	-1
SRSF2	WAC_9	10	28884662	28884970	1
SRSF2	PPIL3_13	2	201724848	201725154	-1
SRSF2	CTSL1_8	9	90345296	90345413	1
SRSF2	CDC2L6_15	6	110942307	110942573	-1
SRSF2	ZNF207_10	17	30693684	30693776	1
SRSF2	RNF40_9	16	30777484	30777603	1
SRSF2	TBX2_6	17	59482563	59483197	1
SRSF2	METTL11A_2	9	132394929	132395144	1
SRSF2	NCAPG_7	4	17819562	17819711	1
SRSF2	CD151_2	11	834530	834591	1
SRSF2	BRD8_3	5	137507754	137507823	-1
SRSF2	PRKAR2A_10	3	48789609	48789750	-1
SRSF2	TRAPPC10_10	21	45494205	45494351	1
SRSF2	C9orf3_27	9	97844857	97845001	1
SRSF2	PTPN11_6	12	112893754	112893867	1
SRSF2	KIAA0907_6	1	155896467	155896630	-1
SRSF2	GDA_6	9	74812378	74812475	1
SRSF2	ARMC1_5	8	66517657	66517773	-1
SRSF2	ALDH16A1_8	19	49965141	49965293	1
SRSF2	MAOB_15	X	43634422	43634519	-1
SRSF2	ARID4A_14	14	58813738	58813835	1
SRSF2	EHMT1_2	9	140605419	140605482	1
SRSF2	SUGP2_10	19	19114305	19114417	-1
SRSF2	GCN1L1_29	12	120594265	120594408	-1
SRSF2	C1D_2	2	68280193	68280269	-1
SRSF2	EHMT1_8	9	140646783	140646860	1
SRSF2	CDK5RAP1_6	20	31975129	31975339	-1
SRSF2	DCTN3_4	9	34616027	34616110	-1
SRSF2	UBAC1_11	9	138824816	138825361	-1
SRSF2	PCNT_34	21	47845745	47845885	1
SRSF2	UCHL1_5	4	41263893	41263940	1
SRSF2	RBCK1_2	20	390525	390669	1
SRSF2	WDHD1_22	14	55424310	55424353	-1
SRSF2	U2AF1_4	21	44520563	44520629	-1
SRSF2	P4HA1_11	10	74803645	74803715	-1
SRSF2	BIRC5_3	17	76212047	76212147	1
SRSF2	ARHGEF12_12	11	120300421	120300540	1
SRSF2	SCARA3_3	8	27509025	27509144	1
SRSF2	CNNM1_12	10	101150063	101150164	1
SRSF2	ABCA10_14	17	67247888	67248007	-1
SRSF2	HTT_41	4	3201459	3201666	1
SRSF2	SOS2_16	14	50611888	50612050	-1
SRSF2	GAK_17	4	871403	871597	-1
SRSF2	RAB4A_7	1	229438609	229438736	1
SRSF2	LSS_4	21	47642544	47642652	-1
SRSF2	RBM4_3	11	66410921	66411611	1
SRSF2	TAZ_5	X	153642438	153642527	1
SRSF2	PAM16_2	16	4393208	4393292	-1
SRSF2	CASP3_2	4	185569619	185569785	-1
SRSF2	CCNJ_3	10	97810013	97810223	1
SRSF2	C22orf13_6	22	24939810	24940051	-1
SRSF2	ACAA1_11	3	38167653	38167832	-1
SRSF2	RBBP9_2	20	18476482	18476524	-1
SRSF2	RALGAPB_27	20	37198531	37198639	1
SRSF2	CLPTM1L_9	5	1330395	1330498	-1
SRSF2	DCUN1D4_11	4	52775086	52775141	1
SRSF2	ZC3H7A_7	16	11870176	11870214	-1
SRSF2	AURKA_3	20	54963743	54963840	-1
SRSF2	C17orf101_9	17	80352207	80352419	-1
SRSF2	RTKN_12	2	74655395	74655523	-1
SRSF2	ELOVL5_3	6	53158890	53159289	-1
SRSF2	VHL_2	3	10184229	10184705	1
SRSF2	ACOT8_2	20	44483798	44483931	-1
SRSF2	RBM14_6	11	66410921	66411611	1
SRSF2	QKI_2	6	163876311	163876453	1
SRSF2	ANK3_16	10	61959887	61960021	-1
SRSF2	HPS1_6	10	100195029	100195171	-1
SRSF2	ADAMTS14_2	10	72434312	72434751	1
SRSF2	TTF2_22	1	117639973	117640055	1
SRSF2	PSEN2_11	1	227077736	227077834	1
SRSF2	TCTN3_5	10	97447004	97447112	-1
SRSF2	SCAMP4_5	19	1918888	1919101	1
SRSF2	HEATR2_15	7	819590	819781	1
SRSF2	LRRC40_5	1	70646769	70646892	-1
SRSF2	PANK3_4	5	167990894	167991070	-1
SRSF2	METTL8_11	2	172182552	172182658	-1
SRSF2	RRM1_15	11	4148265	4148486	1
SRSF2	AP001011.3_35	18	2760650	2760737	1
SRSF2	CARS_3	11	3068983	3069231	-1
SRSF2	TM9SF1_4	14	24661377	24661562	-1
SRSF2	MRPL9_5	1	151733927	151734028	-1
SRSF2	QSOX1_4	1	180145066	180145168	1
SRSF2	ST6GALNAC6_3	9	130660235	130660289	-1
SRSF2	ZMIZ1_4	10	80921810	80921890	1
SRSF2	INPPL1_7	11	71940707	71940796	1
SRSF2	RQCD1_2	2	219445284	219445463	1
SRSF2	SLC12A9_11	7	100458760	100458884	1
SRSF2	HPCAL1_7	2	10548688	10548860	1
SRSF2	RPUSD3_2	3	9885149	9885285	-1
SRSF2	C1orf106_6	1	200870065	200870287	1
SRSF2	C5_12	9	123783787	123783972	-1
SRSF2	H2AFY_8	5	134686513	134686603	-1
SRSF2	NOTUM_6	17	79915682	79915784	-1
SRSF2	ITGB3BP_2	1	63975736	63975852	-1
SRSF2	HNRNPH1_5	5	179046270	179046408	-1
SRSF2	C4orf19_4	4	37590465	37590521	1
SRSF2	FASTK_9	7	150774000	150774114	-1
SRSF2	CDK5RAP2_13	9	123280035	123280164	-1
SRSF2	IMPA1_2	8	82597998	82598198	-1
SRSF2	EXOSC1_3	10	99202994	99203068	-1
SRSF2	DPH3_2	3	16305662	16305736	-1
SRSF2	WDR45_9	X	48935302	48935406	-1
SRSF2	NT5C2_9	10	104865115	104865138	-1
SRSF2	UBE2K_6	4	39779302	39779430	1
SRSF2	PTPN23_3	3	47446139	47446269	1
SRSF2	C4A_3	6	31947191	31947330	1
SRSF2	IRF3_6	19	50164707	50165585	-1
SRSF2	EVI5L_8	19	7916567	7916656	1
SRSF2	PK4P_4	2	159433783	159433895	1
SRSF2	ETFB_3	19	51856386	51856544	-1
SRSF2	CRBN_8	3	3195644	3195759	-1
SRSF2	APLP2_8	11	129993507	129993674	1
SRSF2	SLC35A3_9	1	100483238	100483371	1
SRSF2	PBRM1_31	3	52592265	52592429	-1
SRSF2	AARS2_6	6	44274986	44275131	-1
SRSF2	SLC41A3_5	3	125769741	125769893	-1
SRSF2	C9orf7_3	9	136330444	136330569	1
SRSF2	PLSCR1_6	3	146246401	146246618	-1
SRSF2	PANX1_2	11	93886657	93886796	1
SRSF2	PCBP2_15	12	53861589	53861627	1
SRSF2	DNAJC19_3	3	180705966	180706017	-1
SRSF2	FBLN1_7	22	45928943	45929044	1
SRSF2	RPS6KB1_13	17	58013576	58013638	1
SRSF2	AP001468.1_2	21	47610990	47611149	-1
SRSF2	BCAT2_5	19	49309774	49309974	-1
SRSF2	GTF3C1_36	16	27473615	27473807	-1
SRSF2	GGNBP2_2	17	34901468	34901666	1
SRSF2	TRIP11_15	14	92461696	92461859	-1
SRSF2	UPF3A_8	13	115064315	115064475	1
SRSF2	VRK3_14	19	50484911	50485445	-1
SRSF2	TOP3A_18	17	18180989	18181671	-1
SRSF2	KIAA1984_9	9	139699809	139699909	1
SRSF2	STK19_3	6	31940398	31940534	1
SRSF2	VEZT_9	12	95656682	95656857	1
SRSF2	AMBP_10	9	116823205	116823378	-1
SRSF2	AMFR_9	16	56423097	56423287	-1
SRSF2	TMEM50A_3	1	25669452	25669564	1
SRSF2	RBMS2_14	12	56982716	56982802	1
SRSF2	MYO19_14	17	34866585	34866756	-1
SRSF2	ATP2B1_3	12	90028774	90029028	-1
SRSF2	HIRA_7	22	19394707	19394797	-1
SRSF2	DPH5_5	1	101479266	101479374	-1
SRSF2	VCL_23	10	75871667	75871870	1
SRSF2	LSS_6	21	47639390	47639486	-1
SRSF2	ARHGEF10L_28	1	17990942	17991090	1
SRSF2	RHOU_2	1	228873420	228873478	1
SRSF2	SLMAP_24	3	57911572	57911661	1
SRSF2	COPS7A_3	12	6837092	6837167	1
SRSF2	CECR5_3	22	17630432	17630635	-1
SRSF2	UXS1_15	2	106713174	106713277	-1
SRSF2	TERF1_8	8	73942571	73942630	1
SRSF2	AKAP11_7	13	42871184	42871318	1
SRSF2	UBE2J2_6	1	1197649	1197770	-1
SRSF2	C13orf34_3	13	73305419	73305525	1
SRSF2	RCC1_7	1	28857035	28857127	1
SRSF2	MAZ_6	16	29820861	29821092	1
SRSF2	LOXL4_10	10	100015334	100015496	-1
SRSF2	NOC3L_7	10	96112653	96112814	-1
SRSF2	AAAS_6	12	53708535	53708633	-1
SRSF2	TTC33_4	5	40728447	40728578	-1
SRSF2	SLC35F5_15	2	114475330	114475427	-1
SRSF2	AIG1_3	6	143457972	143458127	1
SRSF2	COL14A1_54	8	121382575	121383156	1
SRSF2	GOPC_7	6	117890735	117890899	-1
SRSF2	CAST_13	5	96066484	96066564	1
SRSF2	BRWD2_13	10	122638517	122640074	1
SRSF2	PDE3B_3	11	14807983	14808231	1
SRSF2	AC090699.1_2	17	74555027	74555125	1
SRSF2	C22orf13_3	22	24944885	24944969	-1
SRSF2	NUBP2_3	16	1836758	1836956	1
SRSF2	BPNT1_2	1	220253069	220253196	-1
SRSF2	TAB3_12	X	30852168	30852269	-1
SRSF2	PRMT7_13	16	68381114	68381197	1
SRSF2	SLC19A2_2	1	169446393	169446995	-1
SRSF2	FAM102A_2	9	130716084	130716204	-1
SRSF2	IRF1_9	5	131820054	131820189	-1
SRSF2	GIGYF2_2	2	233565295	233565364	1
SRSF2	LARS2_21	3	45583321	45583448	1
SRSF2	KIF12_5	9	116859581	116859716	-1
SRSF2	UTP6_14	17	30202253	30202432	-1
SRSF2	TMEM176B_6	7	150491049	150491159	-1
SRSF2	SLC44A3_18	1	95357837	95358073	1
SRSF2	ATF6_2	1	161748034	161748110	1
SRSF2	COL4A5_53	X	107938497	107938669	1
SRSF2	INTS7_19	1	212119949	212120047	-1
SRSF2	RP5-1113E3.5_3	1	10493899	10494022	1
SRSF2	RABGAP1L_36	1	174957778	174957975	1
SRSF2	ZNF207_7	17	30688487	30688534	1
SRSF2	NR2C2AP_3	19	19313279	19313384	-1
SRSF2	TCEB1_3	8	74876722	74876860	-1
SRSF2	MICAL3_38	22	18291610	18291703	-1
SRSF2	ARHGEF25_16	12	58009620	58009800	1
SRSF2	IQGAP3_13	1	156524027	156524184	-1
SRSF2	TBCE_5	1	235582732	235582876	1
SRSF2	CLK4_7	5	178044345	178044435	-1
SRSF2	HDDC2_3	6	125619860	125619962	-1
SRSF2	ATOX1_2	5	151131265	151131340	-1
SRSF2	MED13_8	17	60106902	60107012	-1
SRSF2	TM2D1_6	1	62152464	62152593	-1
SRSF2	GAR1_2	4	110737309	110737534	1
SRSF2	FAM48A_19	13	37599457	37599574	-1
SRSF2	MBOAT7_4	19	54691043	54691169	-1
SRSF2	KIAA0284_2	14	105334761	105334892	1
SRSF2	ATP5SL_4	19	41942283	41942377	-1
SRSF2	PPL_3	16	4960851	4960950	-1
SRSF2	CRIM1_13	2	36749235	36749456	1
SRSF2	C11orf67_2	11	77552065	77552106	1
SRSF2	ATF2_10	2	175978722	175978836	-1
SRSF2	MEGF8_32	19	42864927	42865158	1
SRSF2	C6orf48_3	6	31804201	31804294	1
SRSF2	AGXT2L2_13	5	177642277	177643990	-1
SRSF2	FIS1_3	7	100887288	100887420	-1
SRSF2	OFD1_21	X	13781864	13781974	1
SRSF2	TMEM41A_5	3	185212942	185213874	-1
SRSF2	ENTPD5_14	14	74439587	74439727	-1
SRSF2	TUSC3_12	8	15615300	15615368	1
SRSF2	NIP7_4	16	69375083	69375223	1
SRSF2	RETSAT_4	2	85577163	85577364	-1
SRSF2	TMEM14C_2	6	10724723	10724866	1
SRSF2	AKR1A1_7	1	46034157	46034356	1
SRSF2	ST6GALNAC1_2	17	74633682	74633818	-1
SRSF2	HNRPDL_8	4	83346716	83346820	-1
SRSF2	PPP1R7_2	2	242092891	242093019	1
SRSF2	C1orf77_5	1	153615703	153615840	1
SRSF2	MRPL18_2	6	160211700	160211819	1
SRSF2	PKN2_10	1	89270074	89270217	1
SRSF2	C7orf59_2	7	99747122	99747202	1
SRSF2	PCYT2_8	17	79865080	79865133	-1
SRSF2	CARKD_9	13	111289476	111289596	1
SRSF2	HEATR5A_14	14	31849673	31849784	-1
SRSF2	CASC3_13	17	38325851	38325915	1
SRSF2	RAD54L_15	1	46739296	46739419	1
SRSF2	SPOPL_10	2	139322510	139322563	1
SRSF2	TCF25_9	16	89960136	89960266	1
SRSF2	HIATL1_6	9	97207246	97207464	1
SRSF2	CCM2_9	7	45108042	45108178	1
SRSF2	ITPA_3	20	3193904	3194029	1
SRSF2	ZYG11A_3	1	53322670	53323421	1
SRSF2	GRTP1_3	13	114009638	114009796	-1
SRSF2	SLC2A8_5	9	130164836	130165032	1
SRSF2	PTBP1_9	19	805492	805569	1
SRSF2	IMMP1L_6	11	31473745	31474639	-1
SRSF2	RAD51_10	15	41022051	41022172	1
SRSF2	NUMB_11	14	73745989	73746132	-1
SRSF2	HSD3B7_2	16	30996781	30997145	1
SRSF2	BDH2_8	4	104006506	104006619	-1
SRSF2	FUK_3	16	70497526	70497677	1
SRSF2	LOXL4_9	10	100016537	100016704	-1
SRSF2	DFNA5_12	7	24745803	24745995	-1
SRSF2	HACL1_7	3	15626755	15626849	-1
SRSF2	HNRNPA1_8	12	54676863	54677018	1
SRSF2	BMF_5	15	40396381	40396541	-1
SRSF2	TPRKB_3	2	73959711	73959827	-1
SRSF2	FAM118B_5	11	126110687	126110939	1
SRSF2	TMEM69_2	1	46156646	46156782	1
SRSF2	KIAA1524_4	3	108301824	108301930	-1
SRSF2	RAG1AP1_3	1	155109304	155109427	1
SRSF2	MPRIP_24	17	17083921	17083983	1
SRSF2	QSOX1_2	1	180135626	180135726	1
SRSF2	C9orf16_2	9	130924283	130925231	1
SRSF2	USF1_7	1	161011441	161011636	-1
SRSF2	PAM_24	5	102360835	102361042	1
SRSF2	HEATR3_5	16	50106516	50106625	1
SRSF2	TMEM194A_6	12	57457854	57457968	-1
SRSF2	ZDHHC7_4	16	85022369	85022479	-1
SRSF2	GMPR2_11	14	24707452	24707611	1
SRSF2	HAUS4_7	14	23417077	23417222	-1
SRSF2	GNB5_10	15	52427810	52427953	-1
SRSF2	MBNL2_8	13	98009050	98009103	1
SRSF2	OSBPL8_7	12	76853639	76853675	-1
SRSF2	KIF4A_26	X	69624565	69624672	1
SRSF2	HABP2_7	10	115337785	115337904	1
SRSF2	NAP1L4_2	11	3010359	3010501	-1
SRSF2	NF1_31	17	29576973	29579821	1
SRSF2	TSPAN17_8	5	176083896	176083957	1
SRSF2	GCN1L1_56	12	120568989	120569137	-1
SRSF2	SMPDL3A_7	6	123127378	123127502	1
SRSF2	HMGCS1_4	5	43298111	43298236	-1
SRSF2	N6AMT2_3	13	21311862	21311944	-1
SRSF2	KIF23_21	15	69733107	69733418	1
SRSF2	BAT2L_16	9	134349841	134351922	1
SRSF2	CXorf38_2	X	40506259	40506393	-1
SRSF2	MRPL52_4	14	23300173	23300246	1
SRSF2	DNASE1_6	16	3705850	3705967	1
SRSF2	FUK_10	16	70503055	70503226	1
SRSF2	ADD3_16	10	111892063	111892158	1
SRSF2	GTF3C5_9	9	135930331	135930351	1
SRSF2	COMMD4_7	15	75632043	75632219	1
SRSF2	FHL3_2	1	38464929	38465104	-1
SRSF2	PRDX5_3	11	64087206	64087340	1
SRSF2	SUN1_8	7	882978	883157	1
SRSF2	PLEKHM2_7	1	16047824	16047883	1
SRSF2	PLAGL1_9	6	144269115	144269597	-1
SRSF2	ACSL1_19	4	185687045	185687140	-1
SRSF2	CHEK1_4	11	125497502	125497725	1
SRSF2	KARS_3	16	75678181	75678360	-1
SRSF2	EIF4A2_4	3	186502751	186502890	1
SRSF2	ATP2C1_20	3	130698093	130698263	1
SRSF2	RNPEPL1_4	2	241513192	241513308	1
SRSF2	C5orf33_11	5	36208727	36208792	-1
SRSF2	GRIPAP1_5	X	48853662	48853769	-1
SRSF2	SPAG9_19	17	49072418	49072585	-1
SRSF2	TPD52L2_4	20	62507169	62507228	1
SRSF2	GOLIM4_7	3	167758574	167758657	-1
SRSF2	NUB1_15	7	151065821	151065973	1
SRSF2	DNAJC13_51	3	132242384	132242557	1
SRSF2	HDAC1_7	1	32794669	32794761	1
SRSF2	YEATS2_16	3	183490093	183490351	1
SRSF2	PITPNB_10	22	28250842	28250927	-1
SRSF2	ATP2C1_3	3	130613434	130613619	1
SRSF2	PFDN1_2	5	139680001	139680167	-1
SRSF2	CNKSR2_9	X	21534603	21534749	1
SRSF2	SRSF2_3	17	74731854	74731957	-1
SRSF2	TAF1_38	X	70679000	70679101	1
SRSF2	YIF1A_7	11	66052852	66053007	-1
SRSF2	DDX3X_19	X	41206565	41206704	1
SRSF2	SLC6A6_10	3	14509596	14509720	1
SRSF2	RFWD3_11	16	74664679	74664855	-1
SRSF2	FXR1_18	3	180693101	180693192	1
SRSF2	PIK3CB_12	3	138413628	138413749	-1
SRSF2	C8orf59_2	8	86131465	86131592	-1
SRSF2	LRP5_5	11	68133039	68133170	1
SRSF2	OCRL_6	X	128691838	128691927	1
SRSF2	DPP4_24	2	162865072	162865171	-1
SRSF2	UBA5_5	3	132384828	132384917	1
SRSF2	SKA2_3	17	57196680	57196856	-1
SRSF2	TXNL4A_2	18	77746602	77746750	-1
SRSF2	DAPK1_12	9	90258291	90258383	1
SRSF2	ABCA5_38	17	67247888	67248007	-1
SRSF2	MED13_25	17	60033041	60033199	-1
SRSF2	CSDA_6	12	10862507	10862713	-1
SRSF2	NDE1_13	16	15793016	15794487	1
SRSF2	UGGT1_37	2	128938464	128938646	1
SRSF2	CHID1_4	11	908542	908645	-1
SRSF2	HERPUD1_5	16	56973149	56973271	1
SRSF2	PTPMT1_2	11	47591252	47591443	1
SRSF2	CCDC138_14	2	109489907	109490045	1
SRSF2	NEDD4L_18	18	56002710	56002769	1
SRSF2	ENAH_6	1	225704898	225705008	-1
SRSF2	RP11-658F2.1_6	11	66410921	66411611	1
SRSF2	GALE_4	1	24125377	24125502	-1
SRSF2	SCML2_15	X	18260559	18260710	-1
SRSF2	KIAA0090_13	1	19561624	19561746	-1
SRSF2	LTBR_10	12	6499278	6499506	1
SRSF2	SSFA2_16	2	182785324	182785389	1
SRSF2	SFRS4_11	1	29476615	29476704	-1
SRSF2	KIF12_7	9	116858331	116858487	-1
SRSF2	ASGR2_4	17	7012076	7012207	-1
SRSF2	PIK3C2A_9	11	17158029	17158172	-1
SRSF2	IL6ST_13	5	55248078	55248179	-1
SRSF2	LRP8_19	1	53715052	53715228	-1
SRSF2	NFS1_14	20	34262967	34263947	-1
SRSF2	F2_12	11	46750930	46751115	1
SRSF3	C13orf23_12	13	39586828	39588613	-1
SRSF3	UBE3B_25	12	109961783	109961920	1
SRSF3	PTCD1_3	7	99056770	99056886	-1
SRSF3	SUGT1_7	13	53235610	53235705	1
SRSF3	RHBDD2_2	7	75510683	75510804	1
SRSF3	LIN54_6	4	83867411	83867627	-1
SRSF3	SGSM3_7	22	40801145	40801288	1
SRSF3	RNH1_3	11	504824	504996	-1
SRSF3	HIBCH_13	2	191073606	191073639	-1
SRSF3	RNF31_28	14	24633823	24634164	1
SRSF3	KIAA1712_11	4	175237681	175237718	1
SRSF3	NUP62_2	19	50430951	50431105	-1
SRSF3	PICALM_19	11	85689113	85689136	-1
SRSF3	HIRA_24	22	19344413	19344574	-1
SRSF3	SORBS1_12	10	97173820	97174619	-1
SRSF3	FLNB_33	3	58127585	58127656	1
SRSF3	CLSPN_25	1	36197713	36202207	-1
SRSF3	ZMYM5_5	13	20412840	20413125	-1
SRSF3	ARID1B_12	6	157495981	157496139	1
SRSF3	GBA2_5	9	35741669	35741905	-1
SRSF3	C22orf39_20	22	19365392	19365589	-1
SRSF3	ZNF337_5	20	25666203	25666298	-1
SRSF3	STK40_2	1	36833449	36833685	-1
SRSF3	C1orf103_2	1	111493910	111495437	-1
SRSF3	EML4_4	2	42488261	42488434	1
SRSF3	MRPL22_3	5	154330381	154330498	1
SRSF3	CENPI_10	X	100381698	100381787	1
SRSF3	TMEM189-UBE2V1_7	20	48744512	48744724	-1
SRSF3	ERBB2IP_23	5	65367997	65368119	1
SRSF3	KIF21A_29	12	39711875	39712003	-1
SRSF3	CRIM1_11	2	36740699	36740908	1
SRSF3	TNS4_3	17	38644798	38645221	-1
SRSF3	SLC35B1_5	17	47783566	47783696	-1
SRSF3	SPIB_4	19	50926080	50926294	1
SRSF3	BCAP29_3	7	107221204	107221309	1
SRSF3	KIAA1217_25	10	24831812	24833410	1
SRSF3	RBCK1_8	20	401515	401675	1
SRSF3	CALCOCO1_15	12	54106559	54106630	-1
SRSF3	MTMR12_14	5	32235068	32235235	-1
SRSF3	SGOL1_4	3	20225100	20225296	-1
SRSF3	IRF9_7	14	24633823	24634164	1
SRSF3	TRIP12_3	2	230725122	230725247	-1
SRSF3	MAP7D2_8	X	20068942	20069064	-1
SRSF3	MYCBP2_56	13	77692475	77692654	-1
SRSF3	TLK1_14	2	171901952	171902872	-1
SRSF3	PARP2_15	14	20825555	20825679	1
SRSF3	CHRNB1_10	17	7351898	7352107	1
SRSF3	METTL1_3	12	58163555	58163739	-1
SRSF3	UBA6_18	4	68506869	68506946	-1
SRSF3	TMEM64_6	8	91643780	91643935	-1
SRSF3	ASAP1_25	8	131104219	131104389	-1
SRSF3	HMGN1_6	21	40719305	40719409	-1
SRSF3	MAP3K7_12	6	91254271	91254351	-1
SRSF3	ELP2_21	18	33750026	33750159	1
SRSF3	L3MBTL_27	20	42196556	42196639	1
SRSF3	NCAPG_19	4	17842230	17842316	1
SRSF3	CCDC132_19	7	92935140	92935316	1
SRSF3	TCERG1_4	5	145838447	145838900	1
SRSF3	TMLHE_2	X	154774757	154774938	-1
SRSF3	CHD7_2	8	61653818	61655656	1
SRSF3	PLD1_20	3	171404475	171404588	-1
SRSF3	C22orf39_25	22	19344413	19344574	-1
SRSF3	FTSJD2_12	6	37429746	37429878	1
SRSF3	STXBP5_20	6	147646095	147646220	1
SRSF3	FAM13B_14	5	137292166	137292231	-1
SRSF3	LARP4_10	12	50847243	50847455	1
SRSF3	TFAP4_9	16	4310091	4310246	-1
SRSF3	DDC_4	7	50607613	50607726	-1
SRSF3	CLOCK_23	4	56308599	56308801	-1
SRSF3	BBS2_11	16	56534766	56534937	-1
SRSF3	PUM1_9	1	31452909	31453025	-1
SRSF3	ATG2B_8	14	96800025	96800210	-1
SRSF3	RBM14_6	11	66410921	66411611	1
SRSF3	RMND1_2	6	151766443	151766960	-1
SRSF3	MAP4K4_24	2	102487956	102488147	1
SRSF3	LSM14A_5	19	34706029	34706205	1
SRSF3	MYST2_7	17	47886481	47886570	1
SRSF3	FAM73A_10	1	78324999	78325071	1
SRSF3	NUMB_9	14	73750789	73751082	-1
SRSF3	PKM2_14	15	72494795	72494961	-1
SRSF3	MEF2B_4	19	19296843	19296907	-1
SRSF3	ANKHD1_16	5	139876105	139876863	1
SRSF3	PIKFYVE_13	2	209169570	209169737	1
SRSF3	UBA3_15	3	69105334	69105434	-1
SRSF3	DYRK4_10	12	4716493	4716553	1
SRSF3	RGS14_14	5	176798476	176798590	1
SRSF3	SMPDL3A_4	6	123122455	123122551	1
SRSF3	SH2B1_7	16	28883101	28883304	1
SRSF3	C8orf76_4	8	124265562	124268411	-1
SRSF3	TMTC1_7	12	29904599	29904805	-1
SRSF3	BOLA3_3	2	74369399	74369487	-1
SRSF3	AC002126.5_4	19	19296843	19296907	-1
SRSF3	EPT1_10	2	26609222	26609404	1
SRSF3	MPI_7	15	75189352	75189560	1
SRSF3	LTA4H_21	12	96397616	96397759	-1
SRSF3	MR1_5	1	181021371	181021646	1
SRSF3	CCNK_8	14	99969056	99969321	1
SRSF3	PML_5	15	74324913	74325056	1
SRSF3	UPP1_5	7	48139267	48139384	1
SRSF3	EIF6_4	20	33868457	33868632	-1
SRSF3	BRD8_9	5	137504159	137504377	-1
SRSF3	GNB1L_3	22	19833662	19840009	-1
SRSF3	RBM4B_3	11	66436086	66436762	-1
SRSF3	UNC50_5	2	99232670	99232809	1
SRSF3	FRAS1_53	4	79387362	79387589	1
SRSF3	LIAS_11	4	39474720	39474831	1
SRSF3	POGZ_3	1	151413404	151413562	-1
SRSF3	C11orf30_7	11	76170977	76171129	1
SRSF3	GPBP1_8	5	56532940	56532999	1
SRSF3	BRAP_3	12	112119441	112119639	-1
SRSF3	METTL5_5	2	170671987	170672038	-1
SRSF3	TMEM11_3	17	21114249	21114540	-1
SRSF3	CSNK2A1_2	20	508577	508693	-1
SRSF3	YAP1_7	11	102080248	102080295	1
SRSF3	MAZ_6	16	29820861	29821092	1
SRSF3	MORF4L2_2	X	102941559	102941746	-1
SRSF3	SYNRG_7	17	35939228	35939530	-1
SRSF3	MMACHC_2	1	45973028	45973222	1
SRSF3	GTSE1_7	22	46711929	46712309	1
SRSF3	TMX2_3	11	57505308	57505498	1
SRSF3	CKLF_3	16	66597025	66597120	1
SRSF3	MLXIP_8	12	122616839	122616930	1
SRSF3	SLCO5A1_7	8	70650275	70650439	-1
SRSF3	VASH2_2	1	213124681	213125160	1
SRSF3	ZNF800_4	7	127026114	127026234	-1
SRSF3	NUP54_6	4	77057339	77057565	-1
SRSF3	PTPRC_7	1	198671516	198671659	1
SRSF3	MKL1_9	22	40819540	40819689	-1
SRSF3	PCK2_9	14	24569204	24569422	1
SRSF3	DNAJC11_13	1	6699962	6700117	-1
SRSF3	YWHAZ_2	8	101965078	101965221	-1
SRSF3	ASB1_3	2	239344352	239344654	1
SRSF3	ARID4A_22	14	58832742	58832948	1
SRSF3	SMARCC2_21	12	56565463	56565721	-1
SRSF3	XPR1_11	1	180805658	180805852	1
SRSF3	DPH2_4	1	44437059	44437742	1
SRSF3	RP4-539M6.19_15	22	30823158	30823390	1
SRSF3	TMEM48_2	1	54301173	54301293	-1
SRSF3	CAMTA1_2	1	6880241	6880310	1
SRSF3	ALS2CR8_18	2	203846795	203847164	1
SRSF3	PIGF_2	2	46842076	46842324	-1
SRSF3	BTN2A1_2	6	26458835	26458946	1
SRSF3	PUF60_7	8	144902836	144902886	-1
SRSF3	FAM179B_4	14	45473264	45473569	1
SRSF3	ATF7IP_11	12	14613429	14614067	1
SRSF3	PLSCR3_4	17	7296920	7297155	-1
SRSF3	ATXN2_11	12	111953958	111954167	-1
SRSF3	LMTK2_13	7	97833256	97833498	1
SRSF3	ACIN1_12	14	23536523	23537880	-1
SRSF3	PICALM_2	11	85779693	85780144	-1
SRSF3	RNF38_9	9	36356300	36356470	-1
SRSF3	BAT3_13	6	31612086	31612191	-1
SRSF3	FBXO38_15	5	147806776	147807510	1
SRSF3	SPAST_4	2	32323865	32323960	1
SRSF3	GLTSCR1_7	19	48185233	48185409	1
SRSF3	PPP2R5D_3	6	42974184	42974417	1
SRSF3	BCL9L_4	11	118773945	118774161	-1
SRSF3	TEX261_3	2	71218960	71219113	-1
SRSF3	PLCB1_35	20	8782703	8782820	1
SRSF3	CAPN7_15	3	15282960	15283095	1
SRSF3	LRP8_16	1	53722912	53723136	-1
SRSF3	ZC3H18_4	16	88653950	88654021	1
SRSF3	BCL2L12_3	19	50170276	50170418	1
SRSF3	C3orf17_2	3	112736295	112736449	-1
SRSF3	MAP3K3_3	17	61712069	61712161	1
SRSF3	KATNA1_7	6	149922730	149922888	-1
SRSF3	RPRD2_12	1	150437003	150437203	1
SRSF3	ARAP1_15	11	72415197	72415379	-1
SRSF3	PHF21A_10	11	45986866	45987159	-1
SRSF3	BCL2L12_6	19	50173473	50173745	1
SRSF3	MMAB_8	12	109999048	109999134	-1
SRSF3	FAM48A_25	13	37591382	37591501	-1
SRSF3	TTC8_18	14	89341370	89341453	1
SRSF3	MARK3_4	14	103915256	103915304	1
SRSF3	NAP1L4_16	11	2970457	2970494	-1
SRSF3	FARP2_13	2	242380719	242380971	1
SRSF3	TBC1D20_2	20	428533	428721	-1
SRSF3	DMKN_8	19	36000813	36000863	-1
SRSF3	ZNF146_2	19	36709024	36709097	1
SRSF3	FAM135A_11	6	71195870	71195947	1
SRSF3	AP001011.3_20	18	2722517	2722661	1
SRSF3	GUF1_9	4	44690024	44690163	1
SRSF3	HNRNPUL1_17	19	41811551	41811772	1
SRSF3	PIBF1_2	13	73357561	73357859	1
SRSF3	ANKHD1_33	5	139914947	139915123	1
SRSF3	SC4MOL_2	4	166254492	166254777	1
SRSF3	PCNXL3_21	11	65394375	65394519	1
SRSF3	TBK1_8	12	64875622	64875801	1
SRSF3	PIGT_9	20	44050023	44050223	1
SRSF3	FAM21A_28	10	51886920	51886982	1
SRSF3	CASK_20	X	41414853	41414888	-1
SRSF3	GANC_18	15	42621504	42621647	1
SRSF3	SLC12A2_21	5	127512797	127512844	1
SRSF3	PTK2_5	8	141889570	141889736	-1
SRSF3	PTS_3	11	112100931	112100953	1
SRSF3	CCNY_10	10	35814892	35814927	1
SRSF3	TMEM144_8	4	159156590	159156824	1
SRSF3	FRYL_38	4	48555232	48555400	-1
SRSF3	SYNGR2_3	17	76167591	76167730	1
SRSF3	TMEM98_2	17	31258345	31258420	1
SRSF3	CSNK1D_9	17	80203852	80203915	-1
SRSF3	C12orf35_4	12	32133812	32138891	1
SRSF3	BMI1_4	10	22607201	22607235	1
SRSF3	POLDIP3_3	22	42997976	42998113	-1
SRSF3	FCHO1_21	19	17889418	17889693	1
SRSF3	CHDH_7	3	53853559	53853701	-1
SRSF3	MPHOSPH9_10	12	123687661	123687922	-1
SRSF3	LCOR_7	10	98708765	98709052	1
SRSF3	RBM33_13	7	155532409	155532720	1
SRSF3	ITM2C_2	2	231738132	231738272	1
SRSF3	OSBPL9_15	1	52221992	52222030	1
SRSF3	ELP3_3	8	27954736	27954835	1
SRSF3	ATP6V0A2_20	12	124241362	124241533	1
SRSF3	WAC_9	10	28884662	28884970	1
SRSF3	SLC37A2_13	11	124954130	124954215	1
SRSF3	PTPN3_13	9	112184998	112185132	-1
SRSF3	CDC2L6_15	6	110942307	110942573	-1
SRSF3	ZNF207_10	17	30693684	30693776	1
SRSF3	SLCO4A1_9	20	61299364	61299536	1
SRSF3	PHC3_7	3	169853219	169854453	-1
SRSF3	NGEF_10	2	233756068	233756197	-1
SRSF3	TANK_8	2	162087482	162088062	1
SRSF3	CHTF18_16	16	845132	845356	1
SRSF3	MBNL1_8	3	152150506	152150709	1
SRSF3	WDR44_16	X	117570665	117570787	1
SRSF3	MLLT4_27	6	168348533	168348624	1
SRSF3	FAM189B_9	1	155220067	155220720	-1
SRSF3	MAP4_8	3	47960209	47960331	-1
SRSF3	USP9Y_33	Y	14930355	14930545	1
SRSF3	PUS1_4	12	132423718	132423820	1
SRSF3	RNF14_4	5	141350269	141350442	1
SRSF3	ELK1_2	X	47509320	47509425	-1
SRSF3	CCDC45_5	17	62512841	62512946	1
SRSF3	ATP6V0A1_21	17	40666307	40666478	1
SRSF3	NCOA6_9	20	33345023	33345907	-1
SRSF3	PIAS2_7	18	44426670	44426804	-1
SRSF3	CLN6_4	15	68504013	68504201	-1
SRSF3	C1orf50_3	1	43239217	43239320	1
SRSF3	NCOR1_25	17	15990486	15990659	-1
SRSF3	EAF1_3	3	15473594	15473730	1
SRSF3	SLC13A5_11	17	6590848	6590985	-1
SRSF3	SLC9A7_13	X	46495024	46495083	-1
SRSF3	YTHDF2_4	1	29068915	29070498	1
SRSF3	PLSCR1_6	3	146246401	146246618	-1
SRSF3	PAPD4_4	5	78915435	78915608	1
SRSF3	WDFY3_39	4	85662914	85663074	-1
SRSF3	PPM1M_4	3	52280990	52281244	1
SRSF3	PPFIBP1_18	12	27827125	27827154	1
SRSF3	ORMDL2_2	12	56212783	56212957	1
SRSF3	SDR39U1_3	14	24911304	24911466	-1
SRSF3	UBAP2L_17	1	154226376	154226565	1
SRSF3	SLC2A2_3	3	170732258	170732520	-1
SRSF3	TMEM116_10	12	112374496	112374634	-1
SRSF3	RBM4_3	11	66410921	66411611	1
SRSF3	ODF3B_3	22	50969999	50970202	-1
SRSF3	CCNJ_3	10	97810013	97810223	1
SRSF3	MED16_9	19	876974	877180	-1
SRSF3	RNF219_4	13	79218997	79219132	-1
SRSF3	C22orf13_6	22	24939810	24940051	-1
SRSF3	CNOT2_9	12	70724067	70724249	1
SRSF3	AP002478.2_2	18	3594418	3594482	1
SRSF3	EYA3_7	1	28354300	28354437	-1
SRSF3	SGK2_7	20	42196556	42196639	1
SRSF3	TMEM161B_14	5	87493486	87493582	-1
SRSF3	R3HDM1_24	2	136473120	136473264	1
SRSF3	SLC7A6_9	16	68324299	68324443	1
SRSF3	WDR54_2	2	74649280	74649502	1
SRSF3	SSBP3_7	1	54723742	54723822	-1
SRSF3	KIAA1310_26	2	97267853	97268075	-1
SRSF3	SLAIN2_8	4	48422142	48422460	1
SRSF3	SLC2A8_5	9	130164836	130165032	1
SRSF3	RALGAPA2_8	20	20618007	20618145	-1
SRSF3	DEPDC5_43	22	32293468	32293639	1
SRSF3	CNNM3_2	2	97490795	97490938	1
SRSF3	MTFP1_3	22	30823158	30823390	1
SRSF3	TP73_13	1	3646564	3646712	1
SRSF3	ZNF638_3	2	71575557	71577401	1
SRSF3	KIAA0182_3	16	85667520	85667738	1
SRSF3	NDST1_14	5	149927780	149927950	1
SRSF3	PDCD6IP_17	3	33906735	33906922	1
SRSF3	ZNF614_5	19	52520829	52520950	-1
SRSF3	C22orf25_8	22	20040883	20041074	1
SRSF3	TNFRSF19_12	13	24242831	24243236	1
SRSF3	BAZ2B_11	2	160310124	160310312	-1
SRSF3	AL137003.1_2	6	16753464	16753578	-1
SRSF3	FBXL4_4	6	99374353	99374936	-1
SRSF3	RNF181_2	2	85823642	85823772	1
SRSF3	TPM1_8	15	63353397	63353472	1
SRSF3	ZBTB38_8	3	141115101	141115345	1
SRSF3	KIAA1191_2	5	175786814	175786921	-1
SRSF3	ATP5SL_6	19	41939177	41939339	-1
SRSF3	NCOA6_13	20	33328167	33331145	-1
SRSF3	GSK3A_9	19	42736648	42736834	-1
SRSF3	MLLT10_16	10	21962279	21962848	1
SRSF3	CCNT2_10	2	135710800	135711949	1
SRSF3	RP11-658F2.1_6	11	66410921	66411611	1
SRSF3	C20orf96_3	20	270200	270317	-1
SRSF3	ZMYM4_9	1	35835973	35836228	1
SRSF3	NUMB_11	14	73745989	73746132	-1
SRSF3	DIS3_3	13	73354984	73355141	-1
SRSF3	WDR35_27	2	20113798	20114038	-1
SRSF3	TOR2A_2	9	130496578	130496843	-1
SRSF3	HPCAL1_7	2	10548688	10548860	1
SRSF3	PRKAG1_3	12	49399526	49399637	-1
SRSF3	KTN1_36	14	56130673	56130759	1
SRSF3	KIF23_21	15	69733107	69733418	1
SRSF3	STAT6_5	12	57501388	57501526	-1
SRSF3	PGAP2_13	11	3846026	3846358	1
SRSF3	WDR13_6	X	48458707	48459014	1
SRSF3	TMEM189_7	20	48744512	48744724	-1
SRSF3	ZDHHC24_2	11	66311175	66311452	-1
SRSF3	USP53_15	4	120189423	120189575	1
SRSF3	PHACTR2_6	6	144081538	144081777	1
SRSF3	OSBPL10_4	3	31871532	31871723	-1
SRSF3	UPB1_8	22	24911169	24911338	1
SRSF3	R3HDM1_16	2	136399106	136399360	1
SRSF3	SRRM2_11	16	2811562	2818262	1
SRSF3	ATF2_6	2	175986172	175986268	-1
SRSF3	WDR45_9	X	48935302	48935406	-1
SRSF3	ARHGAP10_21	4	148984299	148984451	1
SRSF3	USP4_7	3	49348947	49350046	-1
SRSF3	MPZL1_5	1	167745301	167745403	1
SRSF3	FGFR1OP_7	6	167426996	167427055	1
SRSF3	SH3PXD2A_16	10	105382227	105382310	-1
SRSF3	CREBBP_14	16	3820571	3820987	-1
SRSF3	MAPKAPK5_5	12	112306557	112306669	1
SRSF3	UBL7_12	15	74740819	74740941	-1
SRSF3	C19orf55_7	19	36255935	36256077	1
SRSF3	GABPA_2	21	27107532	27107889	1
SRSF3	C6orf70_10	6	170166734	170166763	1
SRSF3	DAP3_7	1	155691308	155691409	1
SRSF3	RPP30_9	10	92655211	92655240	1
SRSF3	MED14_24	X	40525972	40526103	-1
SRSF3	PHC3_5	3	169866874	169867032	-1
SRSF3	NCOR2_37	12	124825148	124825297	-1
SRSF3	SMEK2_12	2	55805383	55805478	-1
SRSF3	ZNF317_5	19	9268510	9268751	1
SRSF3	IRF3_2	19	50167700	50168103	-1
SRSF3	SLC12A8_17	3	124807154	124807214	-1
SRSF3	METTL14_10	4	119626766	119626976	1
SRSF3	ARFIP1_4	4	153791905	153792000	1
SRSF3	BPTF_6	17	65871672	65871860	1
SRSF3	ZXDC_5	3	126184998	126185168	-1
SRSF3	CHCHD10_2	22	24109561	24109780	-1
SRSF3	MAPT_8	17	44067244	44067441	1
SRSF3	HIRA_19	22	19365392	19365589	-1
SRSF3	GGNBP2_2	17	34901468	34901666	1
SRSF3	SEC61A1_11	3	127785797	127785994	1
SRSF3	BSCL2_9	11	62458752	62458893	-1
SRSF3	SMG5_16	1	156228796	156228954	-1
SRSF3	ATP5J2_3	7	99056770	99056886	-1
SRSF3	CEP164_19	11	117253512	117253658	1
SRSF3	PARM1_2	4	75937635	75938360	1
SRSF3	RNF14_6	5	141354369	141354520	1
SRSF3	OXA1L_2	14	23236457	23236618	1
SRSF3	DDHD1_13	14	53518562	53518645	-1
SRSF3	PRKAB2_3	1	146639346	146639512	-1
SRSF3	ST5_12	11	8751497	8752756	-1
SRSF3	RFWD2_7	1	176105624	176105683	-1
SRSF3	BLZF1_6	1	169351300	169351519	1
SRSF3	PUM2_14	2	20478344	20478580	-1
SRSF3	AKAP11_14	13	42891664	42891824	1
SRSF3	PRDM4_5	12	108145192	108145986	-1
SRSF3	RPUSD3_8	3	9880716	9880855	-1
SRSF3	MPZL3_3	11	118107765	118107975	-1
SRSF3	RHOU_2	1	228873420	228873478	1
SRSF3	NAT15_7	16	3533363	3533602	1
SRSF3	C14orf153_23	14	104159890	104160290	1
SRSF3	C9orf86_16	9	139703707	139703881	1
SRSF3	AKAP11_7	13	42871184	42871318	1
SRSF3	PEX2_3	8	77900543	77900574	-1
SRSF3	KIAA1217_13	10	24783429	24783533	1
SRSF3	UBE2W_4	8	74737382	74737484	-1
SRSF3	POLL_6	10	103344359	103344676	-1
SRSF3	BBX_16	3	107508634	107508723	1
SRSF3	ZMYND8_29	20	45841287	45841370	-1
SRSF3	C12orf41_4	12	49072819	49072933	-1
SRSF3	MCTP1_7	5	94267658	94267696	-1
SRSF3	ARHGAP12_8	10	32128565	32128639	-1
SRSF3	ARIH2_3	3	48962151	48962272	1
SRSF3	SNX14_28	6	86223788	86223952	-1
SRSF3	HDAC11_5	3	13524964	13525064	1
SRSF3	SEC24B_5	4	110402833	110402937	1
SRSF3	NR1H3_7	11	47281960	47282226	1
SRSF3	DAGLA_17	11	61506937	61507133	1
SRSF3	LRRC28_10	15	99903311	99903470	1
SRSF3	LGTN_10	1	206772817	206772966	-1
SRSF3	ITGA2_20	5	52368948	52369089	1
SRSF3	ZDHHC16_6	10	99212652	99212680	1
SRSF3	IQCB1_4	3	121547317	121547479	-1
SRSF3	HERPUD2_7	7	35674745	35675068	-1
SRSF3	CDCA3_2	12	6959997	6960173	-1
SRSF3	ASGR1_3	17	7080529	7080645	-1
SRSF3	DOT1L_22	19	2217771	2217917	1
SRSF3	FAM53B_11	10	126384727	126384781	-1
SRSF3	C1orf85_2	1	156264550	156264807	-1
SRSF3	AZI1_11	17	79172677	79172771	-1
SRSF3	COMMD3_4	10	22607201	22607235	1
SRSF3	ITSN1_23	21	35189535	35189918	1
SRSF3	E2F7_12	12	77419338	77419762	-1
SRSF3	TMEM131_29	2	98411393	98411578	-1
SRSF3	ROD1_5	9	115038124	115038293	-1
SRSF3	DYRK2_2	12	68043577	68043725	1
SRSF3	SPEN_3	1	16202697	16203173	1
SRSF3	DHRS11_3	17	34951401	34951610	1
SRSF3	MGA_16	15	42034744	42035370	1
SRSF3	IP6K1_2	3	49785251	49785601	-1
SRSF3	DHX58_9	17	40257754	40258007	-1
SRSF3	DENND1A_4	9	126531793	126531845	-1
SRSF3	BIRC6_41	2	32712714	32712868	1
SRSF3	MAP4_15	3	47917175	47917390	-1
SRSF3	MPZ_3	1	161276498	161276711	-1
SRSF3	HIRIP3_4	16	30005227	30006164	-1
SRSF3	OFD1_21	X	13781864	13781974	1
SRSF3	CDC2L6_8	6	110959852	110959909	-1
SRSF3	RBL2_19	16	53503828	53504097	1
SRSF3	EXOC1_11	4	56755054	56755098	1
SRSF3	RETSAT_4	2	85577163	85577364	-1
SRSF3	SP3_4	2	174819601	174820960	-1
SRSF3	USF2_4	19	35760706	35760906	1
SRSF3	PCBP2_12	12	53858544	53858636	1
SRSF3	RAD51AP1_11	12	4665519	4665716	1
SRSF3	DIP2B_5	12	51064969	51065181	1
SRSF3	PPP2R1B_16	11	111608605	111612336	-1
SRSF3	OGT_8	X	70775040	70775235	1
SRSF3	FLNA_30	X	153585619	153585642	-1
SRSF3	PPP1R7_2	2	242092891	242093019	1
SRSF3	ZW10_7	11	113628384	113628575	-1
SRSF3	EPS8L3_8	1	110300938	110301077	-1
SRSF3	CCDC138_2	2	109404488	109404545	1
SRSF3	EPB41L5_17	2	120861636	120864492	1
SRSF3	LRIG1_7	3	66460553	66460696	-1
SRSF3	PRR14_9	16	30665950	30666535	1
SRSF3	FXYD5_6	19	35651612	35651704	1
SRSF3	TM9SF1_4	14	24661377	24661562	-1
SRSF3	FNBP4_16	11	47744528	47744868	-1
SRSF3	NEO1_26	15	73585731	73585889	1
SRSF3	KDM2B_19	12	121881483	121881596	-1
SRSF3	RWDD1_3	6	116895221	116895334	1
SRSF3	NUPL1_4	13	25887021	25887170	1
SRSF3	PISD_8	22	32019670	32019835	-1
SRSF3	RFFL_10	17	33348390	33348800	-1
SRSF3	AP2A2_15	11	1000432	1000598	1
SRSF3	C12orf35_3	12	32123123	32123290	1
SRSF3	AICDA_4	12	8757403	8757518	-1
SRSF3	NCAPG2_28	7	158443524	158443664	-1
SRSF3	CDC27_3	17	45249283	45249430	-1
SRSF3	UNK_3	17	73787841	73788100	1
SRSF3	TNIP1_18	5	150413041	150413360	-1
SRSF3	SEC14L2_17	22	30823158	30823390	1
SRSF3	FBXO4_6	5	41939543	41939718	1
SRSF3	DFNA5_12	7	24745803	24745995	-1
SRSF3	BMF_5	15	40396381	40396541	-1
SRSF3	PREPL_3	2	44586636	44587177	-1
SRSF3	ARHGAP17_17	16	24950685	24950918	-1
SRSF3	KIF1B_51	1	10434912	10435104	1
SRSF3	TTF2_15	1	117632677	117632830	1
SRSF3	IL4I1_2	19	50430951	50431105	-1
SRSF3	AP1AR_6	4	113184144	113184242	1
SRSF3	CCDC85C_5	14	99983425	99983520	-1
SRSF3	CEP78_15	9	80880775	80880822	1
SRSF3	HEATR5A_37	14	31771501	31771725	-1
SRSF3	KIAA0406_7	20	36625151	36625355	-1
SRSF3	WASL_9	7	123332401	123332921	-1
SRSF3	CNNM1_11	10	101147909	101148058	1
SRSF3	ESYT2_16	7	158545472	158545534	-1
SRSF3	GIPC1_4	19	14593501	14593818	-1
SRSF3	ZMYM6_11	1	35476359	35476637	-1
SRSF3	FAM188A_5	10	15880227	15880278	-1
SRSF3	STX16_4	20	57244347	57244509	1
SRSF3	PIP5K1C_13	19	3644085	3644249	-1
SRSF3	IFI27L1_4	14	94568160	94568321	1
SRSF3	APPL2_20	12	105570654	105570794	-1
SRSF3	KIAA0586_29	14	58958862	58958993	1
SRSF3	TP53INP1_4	8	95944298	95944335	-1
SRSF3	USP30_7	12	109495731	109495913	1
SRSF3	RASGRF2_15	5	80408429	80408677	1
SRSF3	ASB2_6	14	94419698	94419853	-1
SRSF3	CCNYL1_5	2	208598671	208598771	1
SRSF3	UBR5_39	8	103297741	103298005	-1
SRSF3	FBXO25_5	8	382886	382935	1
SRSF3	CAPRIN2_13	12	30872013	30872159	-1
SRSF3	MEI1_34	22	42180612	42180787	1
SRSF3	PPARD_5	6	35387904	35388058	1
SRSF3	ERMP1_3	9	5825092	5825219	-1
SRSF3	TBC1D23_15	3	100030677	100030721	1
SRSF3	PIGA_2	X	15349338	15350114	-1
SRSF3	WIPF2_6	17	38420555	38421398	1
SRSF3	CD164_6	6	109691614	109691670	-1
SRSF3	COMMD4_7	15	75632043	75632219	1
SRSF3	RP5-900K19.1_3	7	99056770	99056886	-1
SRSF3	YY1AP1_3	1	155657862	155657992	-1
SRSF3	RGP1_8	9	35751953	35752142	1
SRSF3	AF196779.12_7	X	48935302	48935406	-1
SRSF3	FASTK_2	7	150776587	150777009	-1
SRSF3	FASTKD3_2	5	7866759	7868309	-1
SRSF3	PCM1_32	8	17863772	17863906	1
SRSF3	KIF13A_39	6	17771345	17771449	-1
SRSF3	ZMIZ1_28	10	81070681	81070941	1
SRSF3	LNX2_6	13	28136550	28136918	-1
SRSF3	TMEM127_2	2	96930876	96931250	-1
SRSF3	CHEK1_4	11	125497502	125497725	1
SRSF3	PIGQ_11	16	630183	630263	1
SRSF3	ZHX1_4	8	124265562	124268411	-1
SRSF3	CORO1B_12	11	67206142	67206420	-1
SRSF3	RP4-604K5.1_4	1	87333736	87333785	-1
SRSF3	SP110_4	2	231081496	231081643	-1
SRSF3	SH3GLB2_7	9	131772949	131772972	-1
SRSF3	EHHADH_4	3	184947220	184947331	-1
SRSF3	NUPL1_3	13	25883385	25883420	1
SRSF3	HLA-DOA_3	6	32975088	32975369	-1
SRSF3	FNBP1_10	9	132686123	132686305	-1
SRSF3	MOSPD1_5	X	134025509	134025670	-1
SRSF3	MICALL1_10	22	38323418	38323833	1
SRSF3	CARS_3	11	3068983	3069231	-1
SRSF3	SLAIN1_7	13	78320649	78320990	1
SRSF3	MYO19_27	17	34854110	34854403	-1
SRSF3	PATL1_7	11	59423429	59423518	-1
SRSF3	MXRA8_5	1	1290830	1291132	-1
SRSF3	COMMD9_5	11	36297687	36297790	-1
SRSF3	KIAA1984_15	9	139703707	139703881	1
SRSF3	HNF1B_7	17	36060988	36061182	-1
SRSF3	R3HDM1_18	2	136409300	136409602	1
SRSF3	SLAMF7_2	1	160717984	160718304	1
SRSF3	C11orf80_13	11	66590035	66590145	1
SRSF3	ADPRH_2	3	119299398	119299483	1
SRSF3	C11orf30_16	11	76246939	76247103	1
SRSF3	SLC27A5_10	19	59010152	59010282	-1
SRSF3	IGF2BP2_11	3	185390329	185390457	-1
SRSF3	PLSCR3_6	17	7296463	7296683	-1
SRSF3	DPAGT1_7	11	118968565	118968753	-1
SRSF3	PRDM4_10	12	108134723	108135037	-1
SRSF3	FLVCR2_4	14	76090955	76091095	1
SRSF3	DCAF12_8	9	34089410	34089588	-1
SRSF3	ECHDC1_5	6	127637595	127637647	-1
SRSF3	ZFAND1_3	8	82629484	82629523	-1
SRSF3	C1orf107_12	1	210016796	210017041	1
SRSF3	ZNF341_3	20	32332909	32333105	1
SRSF3	PHF3_6	6	64394030	64395812	1
SRSF3	LAT2_2	7	73629152	73629340	1
SRSF3	STAP2_14	19	4324452	4324664	-1
SRSF3	YEATS2_16	3	183490093	183490351	1
SRSF3	RAG1AP1_4	1	155110037	155110198	1
SRSF3	SLC2A6_8	9	136338537	136338722	-1
SRSF3	SP4_3	7	21468907	21470461	1
SRSF3	ZNF260_2	19	37016057	37016275	-1
SRSF3	KIAA0196_2	8	126095955	126096264	-1
SRSF3	ZMYM6_6	1	35484954	35485203	-1
SRSF5	RHBDD2_2	7	75510683	75510804	1
SRSF5	GCKR_6	2	27722009	27722075	1
SRSF5	TCF25_9	16	89960136	89960266	1
SRSF5	RFFL_10	17	33348390	33348800	-1
SRSF5	D2HGDH_13	2	242694046	242694161	1
SRSF5	DHPS_8	19	12787918	12788025	-1
SRSF5	NASP_7	1	46072993	46074009	1
SRSF5	MAPK12_29	22	50686121	50686205	-1
SRSF5	SFRS6_3	20	42087793	42088060	1
SRSF5	TPM2_7	9	35684729	35684804	-1
SRSF5	PTBP2_15	1	97278585	97278662	1
SRSF5	PRKRIP1_5	7	102036424	102036984	1
SRSF5	HSD3B7_6	16	30998161	30998323	1
SRSF5	TRNAU1AP_4	1	28887380	28887772	1
SRSF5	MYEF2_13	15	48443297	48443368	-1
SRSF5	GMPR2_2	14	24702103	24702183	1
SRSF5	USP21_2	1	161130156	161130296	1
SRSF5	RHBG_9	1	156351597	156351734	1
SRSF5	BCLAF1_13	6	136588167	136588313	-1
SRSF5	STIL_17	1	47725961	47726211	-1
SRSF5	FANCA_31	16	89824985	89825113	-1
SRSF5	TARS2_9	1	150469286	150469384	1
SRSF5	ILF3_18	19	10795092	10795152	1
SRSF5	AP1G2_7	14	24035025	24035101	-1
SRSF5	TMEM91_3	19	41884186	41884424	1
SRSF5	NGLY1_13	3	25761505	25761682	-1
SRSF5	CCDC115_5	2	131097133	131097335	-1
SRSF5	BAT2L_16	9	134349841	134351922	1
SRSF5	MBNL2_8	13	98009050	98009103	1
SRSF5	RHOBTB1_13	10	62631943	62632048	-1
SRSF5	C1orf57_2	1	233091303	233091465	1
SRSF5	FAM113A_8	20	2816685	2816960	-1
SRSF5	PITPNC1_9	17	65683182	65683300	1
SRSF5	TCF25_19	16	89975374	89975491	1
SRSF5	KIAA1984_15	9	139703707	139703881	1
SRSF5	PCGF3_4	4	726189	726287	1
SRSF5	EML3_7	11	62376826	62376949	-1
SRSF5	LRP6_3	12	12356137	12356334	-1
SRSF5	SYNGR2_3	17	76167591	76167730	1
SRSF5	ENAH_12	1	225692693	225692755	-1
SRSF5	STARD3_8	17	37814962	37815073	1
SRSF5	DGUOK_2	2	74166037	74166149	1
SRSF5	MLX_3	17	40720488	40720577	1
SRSF5	ADAMTSL4_12	1	150529097	150529269	1
SRSF5	SF1_14	11	64533423	64533627	-1
SRSF5	MPHOSPH9_12	12	123686711	123686866	-1
SRSF5	TCEA2_7	20	62695245	62695302	1
SRSF5	C9orf86_16	9	139703707	139703881	1
SRSF5	MATR3_3	5	138614016	138614185	1
SRSF5	G6PC3_5	17	42152337	42152455	1
SRSF5	MBNL1_10	3	152164493	152164546	1
SRSF5	TRPT1_2	11	63993258	63993341	-1
SRSF5	MUM1_5	19	1358587	1358699	1
SRSF5	AP1G2_4	14	24035771	24035895	-1
SRSF5	ETHE1_3	19	44030353	44030501	-1
SRSF5	WDR90_40	16	716905	716989	1
SRSF5	STAT6_5	12	57501388	57501526	-1
SRSF5	CLCN2_22	3	184069801	184069905	-1
SRSF5	LENG8_5	19	54964725	54964835	1
SRSF5	AFMID_6	17	76200737	76200822	1
SRSF5	GYLTL1B_14	11	45949728	45949923	1
SRSF5	SLC39A5_12	12	56630934	56631124	1
SRSF5	MYO1B_24	2	192265475	192265561	1
SRSF5	COMMD4_7	15	75632043	75632219	1
SRSF5	DDX59_7	1	200617567	200617695	-1
SRSF5	C1orf77_5	1	153615703	153615840	1
SRSF5	SMARCA1_13	X	128627017	128627052	-1
SRSF5	THYN1_7	11	134118703	134118853	-1
SRSF5	PTBP1_9	19	805492	805569	1
SRSF5	ENTPD6_11	20	25201868	25201969	1
SRSF5	SLC17A9_2	20	61584563	61584624	1
SRSF5	FAM189B_9	1	155220067	155220720	-1
SRSF5	STK17A_5	7	43663171	43663219	1
SRSF5	RINL_3	19	39366971	39367130	-1
SRSF5	FGFR3_9	4	1805419	1805563	1
SRSF5	SLC39A5_7	12	56628941	56629110	1
SRSF5	CANT1_2	17	76994230	76994368	-1
SRSF5	GOLT1A_3	1	204170761	204170939	-1
SRSF5	PYCR1_7	17	79892202	79892365	-1
SRSF5	HEMK1_8	3	50615257	50615306	1
SRSF5	C17orf101_9	17	80352207	80352419	-1
SRSF5	GOLIM4_7	3	167758574	167758657	-1
SRSF5	DCAF11_2	14	24584322	24584502	1
SRSF5	KIF2C_7	1	45218804	45218926	1
SRSF5	TMEM150A_5	2	85827468	85827535	-1
SRSF5	FNBP1_10	9	132686123	132686305	-1
SRSF5	FUBP3_19	9	133510054	133510125	1
SRSF5	CLCN2_3	3	184076470	184076601	-1
SRSF5	LUC7L_5	16	258600	259774	-1
SRSF5	OS9_13	12	58113882	58114046	1
SRSF5	NCOR2_47	12	124811955	124812179	-1
SRSF5	HDAC10_14	22	50686121	50686205	-1
SRSF5	UTRN_67	6	145148484	145148522	1
SRSF5	C16orf13_4	16	684889	684956	-1
SRSF5	MALT1_7	18	56378153	56378185	1
SRSF5	PAN2_26	12	56712021	56712218	-1
SRSF5	SLCO4A1_9	20	61299364	61299536	1
SRSF5	RBCK1_3	20	391056	391407	1
SRSF5	C1orf85_2	1	156264550	156264807	-1
SRSF5	GDPD5_28	11	75150924	75151006	-1
SRSF5	NOP56_10	20	2636762	2636860	1
SRSF5	TRPT1_4	11	63992267	63992442	-1
SRSF5	STK16_5	2	220111835	220111968	1
SRSF5	ASGR1_3	17	7080529	7080645	-1
SRSF5	PLEKHA1_15	10	124187792	124187936	1
SRSF5	CARM1_15	19	11032051	11032119	1
SRSF5	PRMT2_2	21	48056351	48056459	1
SRSF5	SLC38A6_13	14	61510168	61510221	1
SRSF5	C6orf130_5	6	41036580	41036692	-1
SRSF5	TCTN3_8	10	97445313	97445393	-1
SRSF5	SCMH1_17	1	41499655	41499774	-1
SRSF5	PAPD4_12	5	78944885	78945013	1
SRSF5	AVL9_15	7	32619831	32619884	1
SRSF5	SFRS13A_6	1	24296869	24297929	-1
SRSF5	DPP8_9	15	65780028	65780156	-1
SRSF5	GRB7_16	17	37902166	37902253	1
SRSF5	CRELD1_11	3	9985586	9985779	1
SRSF5	TMC6_14	17	76116734	76116913	-1
SRSF5	PLCXD1_2	X	198149	198351	1
SRSF5	MYO18A_47	17	27412622	27412666	-1
SRSF5	C19orf22_3	19	901422	901546	-1
SRSF5	AP2M1_6	3	183898297	183898438	1
SRSF5	TRIM37_21	17	57094657	57094785	-1
SRSF5	USP32_7	17	58348711	58348842	-1
SRSF5	RGL2_2	6	33266232	33266428	-1
SRSF5	FAM36A_2	1	245005246	245005360	1
SRSF5	RNMTL1_2	17	686323	686567	1
SRSF5	PIGQ_11	16	630183	630263	1
SRSF5	FAM20A_11	17	66536688	66536864	-1
SRSF5	C3orf37_5	3	129009522	129009647	1
SRSF5	AFMID_10	17	76201684	76201834	1
SRSF5	BRD8_21	5	137495244	137495288	-1
SRSF5	RAP1GAP_24	1	21928177	21928290	-1
SRSF5	CDCA3_5	12	6958487	6958593	-1
SRSF5	PRR14_9	16	30665950	30666535	1
SRSF6	BIN1_8	2	127825739	127825831	-1
SRSF6	IRAK4_4	12	44164841	44164907	1
SRSF6	NPM2_2	8	21882235	21882560	1
SRSF6	SH3PXD2A_16	10	105382227	105382310	-1
SRSF6	OAZ3_4	1	151740534	151740709	1
SRSF6	EPB41L1_9	20	34761686	34761876	1
SRSF6	C1RL_2	12	7260847	7261075	-1
SRSF6	FANCB_2	X	14887045	14887165	-1
SRSF6	AHDC1_4	1	27884816	27885041	-1
SRSF6	STX2_10	12	131280540	131280665	-1
SRSF6	C20orf94_6	20	10601962	10602062	1
SRSF6	OCIAD2_6	4	48894789	48894906	-1
SRSF6	MARCH2_2	19	8483421	8483691	1
SRSF6	DOCK7_24	1	63010618	63010710	-1
SRSF6	SFRS6_3	20	42087793	42088060	1
SRSF6	CCDC24_4	1	44458195	44458311	1
SRSF6	MED12L_40	3	151127031	151127120	1
SRSF6	ZNF10_13	12	133770014	133770119	1
SRSF6	PITPNB_10	22	28250842	28250927	-1
SRSF6	LRRC36_15	16	67416036	67416150	1
SRSF6	STARD4_4	5	110837660	110837786	-1
SRSF6	NUMB_11	14	73745989	73746132	-1
SRSF6	ZNF584_2	19	58921308	58921458	1
SRSF6	OCA2_10	15	28235722	28235793	-1
SRSF6	MED31_3	17	6553302	6553398	-1
SRSF6	BIN1_15	2	127811481	127811588	-1
SRSF6	AXIN1_9	16	341190	341297	-1
SRSF6	ZNF74_3	22	20749623	20749708	1
SRSF6	TRIM16_6	17	15580889	15581035	-1
SRSF6	PCNXL2_3	1	233397791	233397911	-1
SRSF6	POMT1_2	9	134379576	134379727	1
SRSF6	C21orf58_9	21	47721911	47722068	-1
SRSF6	UPK3BL_17	7	102246305	102246434	-1
SRSF6	GRK4_13	4	3021368	3021558	1
SRSF6	SLC26A11_7	17	78201617	78201759	1
SRSF6	SYCE2_6	19	13010772	13010934	-1
SRSF6	PTPN23_3	3	47446139	47446269	1
SRSF6	CALML4_3	15	68491879	68492019	-1
SRSF6	FUBP1_22	1	78411191	78411327	-1
SRSF6	MPI_2	15	75182868	75182995	1
SRSF6	DMXL1_2	5	118407250	118407351	1
SRSF6	CARKD_9	13	111289476	111289596	1
SRSF6	FASTKD1_4	2	170425694	170425762	-1
SRSF6	GLS_19	2	191819481	191819544	1
SRSF6	DCLRE1B_2	1	114449618	114449783	1
SRSF6	EXOSC2_4	9	133573549	133573638	1
SRSF6	PM20D1_11	1	205801726	205801894	-1
SRSF6	NPC1L1_7	7	44573338	44573452	-1
SRSF6	SIGIRR_4	11	408695	408893	-1
SRSF6	AC093668.4_5	7	102246305	102246434	-1
SRSF6	GOLGA8B_5	15	34845096	34845292	-1
SRSF6	ATP11A_29	13	113532531	113532617	1
SRSF6	ZNF226_7	19	44679137	44679582	1
SRSF6	CD6_5	11	60777044	60777346	1
SRSF6	CCDC50_6	3	191092851	191093378	1
SRSF6	DTNB_22	2	25606705	25606758	-1
SRSF6	MYO3A_32	10	26482134	26482240	1
SRSF6	RP11-385D13.1_4	17	15580889	15581035	-1
SRSF6	C1orf52_2	1	85724618	85724744	-1
SRSF6	C20orf160_9	20	30617503	30617641	1
SRSF6	AC005076.1_19	7	86824000	86824144	1
SRSF6	ZNF410_11	14	74388769	74388909	1
SRSF6	STX16_4	20	57244347	57244509	1
SRSF6	ZNF34_5	8	146002843	146002962	-1
SRSF6	TTF2_22	1	117639973	117640055	1
SRSF6	DHX33_2	17	5366849	5367009	-1
SRSF6	ZNF266_8	19	9529438	9529571	-1
SRSF6	CYB561D1_2	1	110037142	110037245	1
SRSF6	SLC35E2B_2	1	1622415	1622832	-1
SRSF6	SLC1A1_8	9	4573907	4574014	1
SRSF6	MAP3K7_12	6	91254271	91254351	-1
SRSF6	ALOX5_15	10	45939564	45939734	1
SRSF6	FN1_33	2	216245534	216245803	-1
SRSF6	FAM172A_2	5	93410351	93410474	-1
SRSF6	C5orf42_3	5	37245812	37245947	-1
SRSF6	ITPRIPL1_2	2	96991485	96991587	1
SRSF6	WDR85_5	9	140470161	140470344	-1
SRSF6	HAL_20	12	96370207	96370276	-1
SRSF6	CHDH_7	3	53853559	53853701	-1
SRSF6	DMTF1_21	7	86824000	86824144	1
SRSF6	PBX1_13	1	164789309	164789421	1
SRSF6	CCDC57_11	17	80136903	80137065	-1
SRSF6	BAT3_26	6	31607277	31607423	-1
SRSF6	LIPE_8	19	42910313	42910540	-1
SRSF6	RAPGEF1_5	9	134525516	134525629	-1
SRSF6	C21orf58_6	21	47734630	47734963	-1
SRSF6	CTNND1_22	11	57583387	57583473	1
SRSF6	ABCB9_10	12	123425354	123425542	-1
SRSF6	PI4KB_2	1	151298648	151298849	-1
SRSF6	COL22A1_31	8	139734279	139734332	-1
SRSF6	XYLB_16	3	38420737	38420833	1
SRSF6	MFGE8_9	15	89442887	89443042	-1
SRSF6	C11orf80_3	11	66523824	66523976	1
SRSF6	PIF1_11	15	65110145	65110290	-1
SRSF6	MARK2_17	11	63671458	63671625	1
SRSF6	C17orf53_5	17	42230005	42230145	1
SRSF6	CENPO_2	2	25016721	25016834	1
SRSF6	STARD4_2	5	110843027	110843140	-1
SRSF6	AKT1_2	14	105259464	105259547	-1
SRSF6	ADH6_7	4	100128603	100128738	-1
SRSF6	LOXL1_3	15	74238758	74238895	1
SRSF6	POC1A_10	3	52130585	52130728	-1
SRSF6	DDC_4	7	50607613	50607726	-1
SRSF6	COL22A1_28	8	139737630	139737683	-1
SRSF6	PICALM_14	11	85701293	85701442	-1
SRSF6	RNASEN_2	5	31531557	31531632	-1
SRSF6	NAB1_2	2	191514572	191514708	1
SRSF6	FOXN3_6	14	89656728	89656793	-1
SRSF6	C1orf113_8	1	36773710	36773810	1
SRSF6	SLC10A7_14	4	147177978	147178088	-1
SRSF6	TERF1_8	8	73942571	73942630	1
SRSF6	SGSM3_3	22	40797597	40797679	1
SRSF6	SLMAP_12	3	57850969	57851019	1
SRSF6	GGCT_2	7	30540152	30540297	-1
SRSF6	WDR90_9	16	701824	702039	1
SRSF6	MON1A_3	3	49948959	49949444	-1
SRSF6	C17orf56_8	17	79206115	79206318	-1
SRSF6	PABPC4_11	1	40029508	40029594	-1
SRSF6	AC027667.1_8	12	64017820	64017911	-1
SRSF6	KLHL12_12	1	202862367	202862553	-1
SRSF6	ZNF138_4	7	64275950	64276031	1
SRSF6	NFE2L1_6	17	46134394	46134483	1
SRSF6	MARK3_17	14	103966493	103966537	1
SRSF6	ZNF778_4	16	89289565	89289691	1
SRSF6	HEATR2_15	7	819590	819781	1
SRSF6	FAM111A_3	11	58910970	58912369	1
SRSF6	CCDC64_8	12	120512247	120512390	1
SRSF6	DAPK1_12	9	90258291	90258383	1
SRSF6	GEMIN8_2	X	14044171	14044340	-1
SRSF6	CRIM1_14	2	36764495	36764689	1
SRSF6	FAM13B_3	5	137354644	137354835	-1
SRSF6	FYN_11	6	112021307	112021471	-1
SRSF6	AL117209.2_23	14	103420535	103420612	-1
SRSF6	ENTPD6_11	20	25201868	25201969	1
SRSF6	RRBP1_2	20	17660644	17660720	-1
SRSF6	SLC16A2_5	X	73749048	73749276	1
SRSF6	ZNF33B_3	10	43127734	43127887	-1
SRSF6	LRP8_19	1	53715052	53715228	-1
SRSF6	ZNF142_5	2	219516424	219516794	-1
SRSF6	ZNF202_8	11	123598184	123598303	-1
SRSF6	ATPAF2_8	17	17921334	17922000	-1
SRSF6	TRIM68_2	11	4626309	4626791	-1
SRSF6	GNB1L_3	22	19833662	19840009	-1
SRSF6	TNRC6B_10	22	40666126	40666284	1
SRSF6	C1orf85_2	1	156264550	156264807	-1
SRSF6	NRXN1_9	2	50848343	50848387	-1
SRSF6	SUGP2_14	19	19103397	19104549	-1
SRSF6	TSGA14_11	7	130039880	130040095	-1
SRSF6	IQGAP3_13	1	156524027	156524184	-1
SRSF6	PPM1K_2	4	89199296	89199794	-1
SRSF6	SFRS17A_5	X	1719031	1719100	1
SRSF6	THAP8_2	19	36530846	36531038	-1
SRSF6	MPPE1_14	18	11884878	11885042	-1
SRSF6	PLSCR3_6	17	7296463	7296683	-1
SRSF6	MGA_16	15	42034744	42035370	1
SRSF6	DTX3_2	12	57999127	57999514	1
SRSF6	ISOC2_3	19	55967003	55967212	-1
SRSF6	WDR85_3	9	140470761	140470854	-1
SRSF6	HSPA14_4	10	14884133	14884845	1
SRSF6	CELSR3_27	3	48681649	48681728	-1
SRSF6	OGDHL_21	10	50945832	50945904	-1
SRSF6	CCNT1_7	12	49089782	49089945	-1
SRSF6	LIN7B_4	19	49619520	49619729	1
SRSF6	PHLDB1_15	11	118505640	118505769	1
SRSF6	PTPRN2_11	7	157903521	157903607	-1
SRSF6	SEPT6_14	X	118759298	118759342	-1
SRSF6	ABCC6_25	16	16256850	16257049	-1
SRSF6	STOML1_5	15	74281449	74281598	-1
SRSF6	OSBPL8_7	12	76853639	76853675	-1
SRSF6	PTPMT1_2	11	47591252	47591443	1
SRSF6	ATP5SL_4	19	41942283	41942377	-1
SRSF6	CEACAM1_9	19	43015728	43015780	-1
SRSF6	PDE6B_23	4	661648	661795	1
SRSF6	NDST1_14	5	149927780	149927950	1
SRSF6	PEX19_2	1	160253320	160253429	-1
SRSF6	C1orf66_6	1	156703801	156704285	1
SRSF6	TRAPPC2_2	X	13752163	13752304	-1
SRSF6	C22orf25_8	22	20040883	20041074	1
SRSF6	ASPH_11	8	62559309	62559437	-1
SRSF6	RASA4_6	7	102246305	102246434	-1
SRSF6	MGRN1_15	16	4730033	4730098	1
SRSF6	WIZ_8	19	15538921	15539319	-1
SRSF6	THEM4_3	1	151862459	151862690	-1
SRSF6	SFRS8_12	12	132249001	132249231	1
SRSF6	CAMTA1_2	1	6880241	6880310	1
SRSF6	PTPDC1_6	9	96850427	96850545	1
SRSF6	KHK_4	2	27317668	27317802	1
SRSF6	ARHGAP17_17	16	24950685	24950918	-1
SRSF6	SLC2A6_8	9	136338537	136338722	-1
SRSF6	MDC1_9	6	30675343	30676134	-1
SRSF6	USP4_21	3	49316247	49316335	-1
SRSF6	STRADA_9	17	61784607	61784778	-1
SRSF6	RBM11_2	21	15591874	15592046	1
SRSF6	SEPT2_3	2	242255837	242255970	1
SRSF6	SYDE1_6	19	15222443	15222603	1
SRSF6	C20orf96_3	20	270200	270317	-1
SRSF6	IKBKB_3	8	42146152	42146246	1
SRSF6	SLC24A6_8	12	113758136	113758303	-1
SRSF6	IL17RA_5	22	17581245	17581371	1
SRSF7	RPH3AL_2	17	183550	183725	-1
SRSF7	EXOSC10_10	1	11142591	11142935	-1
SRSF7	IARS_5	9	95048818	95048900	-1
SRSF7	DDHD2_7	8	38097793	38097882	1
SRSF7	SGOL1_7	3	20215741	20216547	-1
SRSF7	CDCA7_5	2	174223983	174224219	1
SRSF7	PFKM_15	12	48529074	48529166	1
SRSF7	C17orf49_6	17	6920229	6920333	1
SRSF7	TIMM8B_2	11	111956702	111957034	-1
SRSF7	DEDD2_3	19	42720832	42721197	-1
SRSF7	TRO_13	X	54957174	54957464	1
SRSF7	DHRS11_6	17	34956100	34956192	1
SRSF7	KTN1_36	14	56130673	56130759	1
SRSF7	STAT6_5	12	57501388	57501526	-1
SRSF7	ISCU_2	12	108957836	108957931	1
SRSF7	CGGBP1_5	3	88106341	88106442	-1
SRSF7	AUP1_4	2	74755878	74756062	-1
SRSF7	GMPR2_2	14	24702103	24702183	1
SRSF7	C1orf103_2	1	111493910	111495437	-1
SRSF7	SENP7_5	3	101136437	101136634	-1
SRSF7	EML4_4	2	42488261	42488434	1
SRSF7	SLTM_15	15	59182480	59182660	-1
SRSF7	C2orf43_5	2	20939731	20939965	-1
SRSF7	LIAS_3	4	39463816	39463909	1
SRSF7	BTBD3_5	20	11899734	11899824	1
SRSF7	CRYZ_8	1	75172787	75172888	-1
SRSF7	AC005336.2_7	19	16035571	16035692	-1
SRSF7	FNDC4_6	2	27715533	27715657	-1
SRSF7	TTC17_20	11	43467481	43468079	1
SRSF7	ASPM_18	1	197069561	197074315	-1
SRSF7	EGFL7_9	9	139564058	139564173	1
SRSF7	ADAL_4	15	43627143	43627368	1
SRSF7	TTC21B_6	2	166797537	166797694	-1
SRSF7	SFRS7_4	2	38976040	38976488	-1
SRSF7	ADRM1_3	20	60879517	60879633	1
SRSF7	YME1L1_5	10	27431316	27431414	-1
SRSF7	KDM2A_4	11	66948791	66948869	1
SRSF7	DNHD1_11	11	6554257	6554414	1
SRSF7	LCP2_11	5	169693812	169693895	-1
SRSF7	RP11-121N13.3_4	13	36857606	36857646	-1
SRSF7	CEP135_11	4	56840912	56841135	1
SRSF7	MAP3K3_16	17	61769602	61769779	1
SRSF7	WDR67_18	8	124146354	124146446	1
SRSF7	IQCB1_6	3	121527763	121527856	-1
SRSF7	SEC31A_20	4	83782784	83782861	-1
SRSF7	HDAC5_16	17	42162390	42162523	-1
SRSF7	STAP2_8	19	4328672	4328806	-1
SRSF7	TTC37_13	5	94863717	94863856	-1
SRSF7	ECD_2	10	74923491	74923708	-1
SRSF7	ABCC6_27	16	16253339	16253440	-1
SRSF7	GOSR2_3	17	45008465	45008573	1
SRSF7	REV1_8	2	100052296	100052403	-1
SRSF7	FANCI_12	15	89811630	89811756	1
SRSF7	MITD1_4	2	99787806	99787892	-1
SRSF7	VWDE_9	7	12414636	12414853	-1
SRSF7	ENAH_12	1	225692693	225692755	-1
SRSF7	C11orf1_4	11	111753860	111753926	1
SRSF7	CDKN3_2	14	54866612	54866698	1
SRSF7	WDR85_5	9	140470161	140470344	-1
SRSF7	ZCCHC6_17	9	88933873	88933973	-1
SRSF7	C5orf4_4	5	154214185	154214288	-1
SRSF7	AKAP8_9	19	15479878	15480035	-1
SRSF7	ERLEC1_9	2	54035436	54035597	1
SRSF7	MBNL1_10	3	152164493	152164546	1
SRSF7	DAK_11	11	61110814	61110930	1
SRSF7	CFB_3	6	31896509	31896694	1
SRSF7	TSPO_2	22	43555216	43555426	1
SRSF7	AC073995.2_22	2	96604577	96604649	-1
SRSF7	PLAC8_3	4	84028957	84029103	-1
SRSF7	C9orf21_5	9	99408175	99408306	-1
SRSF7	PTDSS2_6	11	486939	487073	1
SRSF7	ELAC2_7	17	12914980	12915099	-1
SRSF7	UBP1_8	3	33450182	33450289	-1
SRSF7	SH3GL3_7	15	84255735	84255838	1
SRSF7	FANCI_3	15	89788987	89789070	1
SRSF7	UPF3A_2	13	115047496	115047602	1
SRSF7	TINAGL1_11	1	32051354	32051477	1
SRSF7	AASDH_2	4	57250236	57250507	-1
SRSF7	ZNF397_2	18	32822355	32822848	1
SRSF7	RALY_5	20	32661625	32661672	1
SRSF7	DHDDS_6	1	26774050	26774151	1
SRSF7	STARD3NL_6	7	38256626	38256679	1
SRSF7	MTERFD2_2	2	242038811	242039910	-1
SRSF7	HSPA14_9	10	14893218	14893322	1
SRSF7	RHOU_2	1	228873420	228873478	1
SRSF7	CXorf26_5	X	75396716	75396827	1
SRSF7	SEC16A_31	9	139339504	139339563	-1
SRSF7	C3orf23_6	3	44399709	44401288	1
SRSF7	ABCA7_24	19	1053328	1053530	1
SRSF7	LRRC28_6	15	99874128	99874334	1
SRSF7	CEP57_6	11	95550951	95551067	1
SRSF7	NSUN2_3	5	6631986	6632090	-1
SRSF7	MTERFD1_2	8	97270585	97270928	-1
SRSF7	STRN3_9	14	31388172	31388312	-1
SRSF7	ZSCAN12_2	6	28365781	28366250	-1
SRSF7	ITGA6_27	2	173366500	173366629	1
SRSF7	LRRC40_3	1	70652948	70653021	-1
SRSF7	C11orf46_2	11	30352433	30352921	1
SRSF7	PHIP_36	6	79657340	79657492	-1
SRSF7	SLC30A6_12	2	32429659	32429761	1
SRSF7	NVL_2	1	224514093	224514166	-1
SRSF7	BAT2L_31	9	134369792	134369873	1
SRSF7	ACP1_3	2	272037	272150	1
SRSF7	ZDHHC3_6	3	44974399	44974482	-1
SRSF7	ESPL1_18	12	53679708	53680696	1
SRSF7	USP34_76	2	61430275	61430398	-1
SRSF7	U2AF1_3	21	44521476	44521542	-1
SRSF7	NRBF2_2	10	64905969	64906053	1
SRSF7	ANAPC10_5	4	145985724	145985844	-1
SRSF7	MPV17_4	2	27535861	27535976	-1
SRSF7	DDX59_5	1	200619553	200619804	-1
SRSF7	TGDS_4	13	95243107	95243197	-1
SRSF7	OS9_13	12	58113882	58114046	1
SRSF7	HAUS4_5	14	23420764	23420898	-1
SRSF7	ZNF638_25	2	71635252	71635909	1
SRSF7	PPHLN1_5	12	42745687	42745851	1
SRSF7	DNAJC19_5	3	180704731	180704810	-1
SRSF7	FAM20A_8	17	66538835	66538950	-1
SRSF7	GOLGA4_28	3	37402734	37403712	1
SRSF7	PHF21A_3	11	46112006	46112117	-1
SRSF7	PRMT3_2	11	20409565	20409700	1
SRSF7	EFHD2_3	1	15753646	15753780	1
SRSF7	MUM1_5	19	1358587	1358699	1
SRSF7	C20orf7_5	20	13775484	13775587	1
SRSF7	C11orf17_3	11	8934000	8934080	1
SRSF7	TAOK3_14	12	118639101	118639268	-1
SRSF7	SSX2IP_5	1	85136860	85136991	-1
SRSF7	ADNP_2	20	49545188	49545362	-1
SRSF7	TRAPPC2L_4	16	88925753	88926158	1
SRSF7	MELK_5	9	36594625	36594768	1
SRSF7	DBF4B_7	17	42809546	42809633	1
SRSF7	ZCCHC9_2	5	80600560	80600960	1
SRSF7	SMC4_2	3	160118416	160118757	1
SRSF7	ANO10_3	3	43641876	43642073	-1
SRSF7	HDDC2_3	6	125619860	125619962	-1
SRSF7	TMEM11_3	17	21114249	21114540	-1
SRSF7	SLIT1_5	10	99016075	99016161	-1
SRSF7	SCRIB_17	8	144889722	144889784	-1
SRSF7	MIOS_6	7	7622749	7623003	1
SRSF7	IFT20_2	17	26659172	26659408	-1
SRSF7	ZNF76_13	6	35261528	35261692	1
SRSF7	C19orf28_7	19	3546253	3546423	-1
SRSF7	NAA35_18	9	88627961	88628059	1
SRSF7	PITPNM2_8	12	123488941	123489036	-1
SRSF7	FXYD2_4	11	117693121	117693195	-1
SRSF7	PREPL_15	2	44548966	44549039	-1
SRSF7	SLC2A9_6	4	9998405	9998565	-1
SRSF7	ABCG5_6	2	44052028	44052157	-1
SRSF7	EPB41L5_17	2	120861636	120864492	1
SRSF7	TFDP1_7	13	114285938	114286059	1
SRSF7	HAGH_7	16	1869116	1869224	-1
SRSF7	MST1_9	3	49723495	49723625	-1
SRSF7	HSPA14_4	10	14884133	14884845	1
SRSF7	FAM91A1_21	8	124820512	124820616	1
SRSF7	DLG1_24	3	196802708	196802741	-1
SRSF7	SNAPC5_2	15	66787241	66787757	-1
SRSF7	ATF7IP2_8	16	10551229	10551386	1
SRSF7	EHBP1_20	2	63215066	63215173	1
SRSF7	PRKAG1_3	12	49399526	49399637	-1
SRSF7	SAAL1_10	11	18105082	18105278	-1
SRSF7	PI4KB_3	1	151297221	151297393	-1
SRSF7	TOP3A_5	17	18208426	18208534	-1
SRSF7	AHI1_6	6	135788719	135788772	-1
SRSF7	TEX261_3	2	71218960	71219113	-1
SRSF7	EPT1_7	2	26597908	26598016	1
SRSF7	LRRCC1_4	8	86025167	86025334	1
SRSF7	MELK_14	9	36657238	36657360	1
SRSF7	SLC35C2_6	20	44984441	44984513	-1
SRSF7	FAM135A_15	6	71233670	71233824	1
SRSF7	MANBA_16	4	103557022	103557164	-1
SRSF7	CTBP1_5	4	1219148	1219354	-1
SRSF7	UBE2Q2_4	15	76152219	76152323	1
SRSF7	FIGNL1_2	7	50516816	50517421	-1
SRSF7	PAQR3_2	4	79856275	79856437	-1
SRSF7	TAF1D_5	11	93469860	93469917	-1
SRSF7	EEF1D_6	8	144668389	144668460	-1
SRSF7	MPZL1_5	1	167745301	167745403	1
SRSF7	CENPK_8	5	64824746	64824844	-1
SRSF7	KCTD20_3	6	36442566	36442839	1
SRSF7	RAG1AP1_3	1	155109304	155109427	1
SRSF7	C10orf84_2	10	120101239	120101439	-1
SRSF7	INTS3_15	1	153733496	153733585	1
SRSF7	MLLT6_18	17	36878131	36878480	1
SRSF7	CAMLG_2	5	134076753	134077213	1
SRSF7	ANGPT1_8	8	108296910	108297076	-1
SRSF7	BAT2L_16	9	134349841	134351922	1
SRSF7	EXO1_3	1	242012414	242012518	1
SRSF7	SC4MOL_2	4	166254492	166254777	1
SRSF7	PTPMT1_2	11	47591252	47591443	1
SRSF7	SLC26A6_5	3	48669678	48669829	-1
SRSF7	CHEK1_9	11	125507344	125507439	1
SRSF7	RALGPS2_8	1	178802559	178802685	1
SRSF7	CHEK2_4	22	29126408	29126536	-1
SRSF7	MTMR10_4	15	31269022	31269158	-1
SRSF7	C2_5	6	31896509	31896694	1
SRSF7	AP1G2_18	14	24031171	24031316	-1
SRSF7	AP3D1_5	19	2132470	2132577	-1
SRSF7	HNMT_3	2	138724667	138725013	1
SRSF7	RIF1_8	2	152279464	152279556	1
SRSF7	ST3GAL6_8	3	98492764	98492827	1
SRSF7	C12orf35_4	12	32133812	32138891	1
SRSF7	RRN3_6	16	15180222	15180311	-1
SRSF7	TPD52L1_8	6	125578244	125578304	1
SRSF7	WHSC1L1_16	8	38156962	38157108	-1
SRSF7	MPHOSPH9_10	12	123687661	123687922	-1
SRSF7	CEP170_10	1	243349081	243349374	-1
SRSF7	PPP6R3_4	11	68305127	68305359	1
SRSF7	OSBPL9_15	1	52221992	52222030	1
SRSF7	ELP3_3	8	27954736	27954835	1
SRSF7	E2F8_6	11	19256291	19256605	-1
SRSF7	UPF3A_3	13	115048312	115048418	1
SRSF7	BTAF1_7	10	93716285	93716414	1
SRSF7	AC005076.1_10	7	86808861	86809018	1
SRSF7	PTPRN2_11	7	157903521	157903607	-1
SRSF7	AGAP1_6	2	236658998	236659132	1
SRSF7	CUL5_4	11	107920617	107920793	1
SRSF7	DONSON_7	21	34955794	34955972	-1
SRSF7	MTX1_4	1	155181918	155182010	1
SRSF7	RFC2_6	7	73660992	73661093	-1
SRSF7	NELF_5	9	140349691	140349783	-1
SRSF7	TTC15_11	2	3481466	3481566	1
SRSF7	OSBPL9_6	1	52135106	52135184	1
SRSF7	MTF2_9	1	93586106	93586229	1
SRSF7	SNAPIN_2	1	153631614	153631660	1
SRSF7	C15orf44_2	15	65899497	65899780	-1
SRSF7	SLC25A14_4	X	129480518	129480665	1
SRSF7	PRODH2_12	19	36292360	36293345	-1
SRSF7	TFB2M_3	1	246720683	246720836	-1
SRSF7	PHKB_2	16	47497793	47497904	1
SRSF7	MMS19_13	10	99228723	99228861	-1
SRSF7	LRRCC1_2	8	86021830	86022035	1
SRSF7	KLHL12_12	1	202862367	202862553	-1
SRSF7	LGALS8_12	1	236706215	236706340	1
SRSF7	DEPDC1_9	1	68947729	68948580	-1
SRSF7	PCM1_25	8	17838100	17838264	1
SRSF7	C12orf51_26	12	112685266	112685354	-1
SRSF7	AP000304.12_15	21	34955794	34955972	-1
SRSF7	SEC31A_30	4	83752090	83752128	-1
SRSF7	FAM134C_4	17	40739852	40739882	-1
SRSF7	FKBP15_9	9	115959212	115959358	-1
SRSF7	TPD52L2_4	20	62507169	62507228	1
SRSF7	GOLIM4_7	3	167758574	167758657	-1
SRSF7	CAD_13	2	27448999	27449187	1
SRSF7	TRIP11_12	14	92469763	92472792	-1
SRSF7	RBM10_4	X	47030427	47030657	1
SRSF7	MMS19_8	10	99236592	99236720	-1
SRSF7	MYO19_27	17	34854110	34854403	-1
SRSF7	RAB3GAP2_10	1	220375618	220375716	-1
SRSF7	PFDN1_2	5	139680001	139680167	-1
SRSF7	SDR39U1_3	14	24911304	24911466	-1
SRSF7	USP32_24	17	58289385	58289459	-1
SRSF7	FLNA_30	X	153585619	153585642	-1
SRSF7	DMTF1_12	7	86808861	86809018	1
SRSF7	CEP63_7	3	134251620	134251742	1
SRSF7	RBM4_3	11	66410921	66411611	1
SRSF7	KIFC1_7	6	33372629	33373408	1
SRSF7	AC005076.1_19	7	86824000	86824144	1
SRSF7	NADSYN1_10	11	71187079	71188484	1
SRSF7	DCAF10_6	9	37857238	37857348	1
SRSF7	LSS_18	21	47616116	47616181	-1
SRSF7	NOP56_10	20	2636762	2636860	1
SRSF7	ACADM_7	1	76199213	76199313	1
SRSF7	GGCX_10	2	85779539	85779690	-1
SRSF7	RBMX_9	X	135955405	135956611	-1
SRSF7	PDCD6_7	5	306717	306875	1
SRSF7	NUSAP1_9	15	41667910	41668026	1
SRSF7	ACADM_3	1	76194074	76194173	1
SRSF7	MYO5C_19	15	52538153	52538239	-1
SRSF7	PACSIN2_13	22	43272894	43273016	-1
SRSF7	LSM14A_7	19	34710296	34710478	1
SRSF7	CHEK2_14	22	29092889	29092975	-1
SRSF7	CCDC28B_5	1	32669787	32669980	1
SRSF7	TRPM4_9	19	49675266	49675365	1
SRSF7	GOLPH3L_4	1	150634290	150634404	-1
SRSF7	SP110_11	2	231067295	231067444	-1
SRSF7	GAK_8	4	890248	890337	-1
SRSF7	PARP16_3	15	65558900	65559106	-1
SRSF7	ARHGAP1_7	11	46703601	46703732	-1
SRSF7	CSDA_6	12	10862507	10862713	-1
SRSF7	SLC2A8_5	9	130164836	130165032	1
SRSF7	MAT1A_3	10	82043672	82043794	-1
SRSF7	RBM14_6	11	66410921	66411611	1
SRSF7	TEP1_49	14	20840892	20841016	-1
SRSF7	DHRS2_3	14	24108036	24108213	1
SRSF7	SAPS2_10	22	50857296	50857408	1
SRSF7	ZNF92_2	7	64852815	64852941	1
SRSF7	WAC_9	10	28884662	28884970	1
SRSF7	C22orf25_8	22	20040883	20041074	1
SRSF7	CEP192_15	18	13042203	13042333	1
SRSF7	SAPS2_18	22	50875417	50875497	1
SRSF7	HMGCS1_2	5	43307868	43307926	-1
SRSF7	UBR7_8	14	93685558	93685707	1
SRSF7	RP11-658F2.1_6	11	66410921	66411611	1
SRSF7	MAN2C1_14	15	75652906	75653029	-1
SRSF7	CRYZL1_21	21	34955794	34955972	-1
SRSF7	C13orf38_4	13	36857606	36857646	-1
SRSF7	RGN_5	X	46949175	46949390	1
SRSF7	PION_30	7	76941158	76941257	-1
SRSF7	LMBR1_20	7	156480724	156480885	-1
SRSF7	E2F7_7	12	77436845	77436979	-1
SRSF7	GSTZ1_7	14	77794255	77794380	1
SRSF7	DMTF1_21	7	86824000	86824144	1
SRSF7	USP33_2	1	78211106	78211284	-1
SRSF7	ZC3H11A_2	1	203765421	203765729	1
SRSF7	SS18_11	18	23615795	23615887	-1
SRSF7	FASTKD1_12	2	170394523	170394651	-1
SRSF7	XXbac-BPG116M5.17_3	6	31896509	31896694	1
SRSF9	AIMP1_3	4	107237664	107237751	1
SRSF9	ABCD4_13	14	74756730	74756821	-1
SRSF9	PCTK3_12	1	205498127	205498224	1
SRSF9	GRB7_11	17	37900806	37900916	1
SRSF9	GCKR_6	2	27722009	27722075	1
SRSF9	TCF25_9	16	89960136	89960266	1
SRSF9	BTN3A2_6	6	26373125	26373325	1
SRSF9	SPATA20_10	17	48626647	48626848	1
SRSF9	C9orf86_9	9	139699809	139699909	1
SRSF9	HPD_6	12	122295234	122295338	-1
SRSF9	AOC3_2	17	41006095	41006172	1
SRSF9	C11orf9_20	11	61548184	61548264	1
SRSF9	HSD3B7_3	16	30997370	30997525	1
SRSF9	GRB7_16	17	37902166	37902253	1
SRSF9	DOT1L_5	19	2191011	2191239	1
SRSF9	GUSB_9	7	65435269	65435353	-1
SRSF9	CLCN6_12	1	11888515	11888681	1
SRSF9	ABCB6_10	2	220080719	220080902	-1
SRSF9	SMTN_2	22	31478846	31478988	1
SRSF9	SPTAN1_52	9	131390204	131390221	1
SRSF9	ADRM1_10	20	60883424	60883526	1
SRSF9	CORO1B_12	11	67206142	67206420	-1
SRSF9	ACSF2_10	17	48541179	48541270	1
SRSF9	RAG1AP1_3	1	155109304	155109427	1
SRSF9	DHRS11_4	17	34954592	34954686	1
SRSF9	FAM189B_9	1	155220067	155220720	-1
SRSF9	BPIL1_14	20	31609087	31609150	1
SRSF9	MLLT6_18	17	36878131	36878480	1
SRSF9	C19orf22_3	19	901422	901546	-1
SRSF9	ATP6V0B_2	1	44441472	44441520	1
SRSF9	RBCK1_8	20	401515	401675	1
SRSF9	SOAT2_4	12	53499345	53499404	1
SRSF9	TNRC18_17	7	5401225	5401353	-1
SRSF9	ATG9A_21	2	220080719	220080902	-1
SRSF9	INF2_8	14	105173590	105174339	1
SRSF9	ADRM1_3	20	60879517	60879633	1
SRSF9	TARBP2_8	12	53898919	53899046	1
SRSF9	SLC26A6_5	3	48669678	48669829	-1
SRSF9	PNCK_8	X	152937335	152937473	-1
SRSF9	KAT5_5	11	65480819	65480974	1
SRSF9	FAM113A_8	20	2816685	2816960	-1
SRSF9	LTBR_8	12	6497564	6497671	1
SRSF9	IVNS1ABP_8	1	185275617	185275757	-1
SRSF9	CAMK2G_20	10	75579290	75579403	-1
SRSF9	SMARCAL1_6	2	217285022	217285259	1
SRSF9	KIAA1984_9	9	139699809	139699909	1
SRSF9	GUSB_3	7	65444714	65444898	-1
SRSF9	MYO6_30	6	76608090	76608128	1
SRSF9	SYNGR2_3	17	76167591	76167730	1
SRSF9	GPR157_3	1	9165545	9165739	-1
SRSF9	ARHGEF25_9	12	58007799	58007902	1
SRSF9	AIP_3	11	67256738	67256926	1
SRSF9	TMC6_14	17	76116734	76116913	-1
SRSF9	BAT3_26	6	31607277	31607423	-1
SRSF9	MBNL1_10	3	152164493	152164546	1
SRSF9	PABPC1L_14	20	43567315	43567389	1
SRSF9	AP1G2_4	14	24035771	24035895	-1
SRSF9	ZMIZ1_28	10	81070681	81070941	1
SRSF9	HGFAC_4	4	3445068	3445147	1
SRSF9	ARFRP1_6	20	62333182	62333252	-1
SRSF9	THYN1_7	11	134118703	134118853	-1
SRSF9	MARK2_17	11	63671458	63671625	1
SRSF9	TTYH3_5	7	2687593	2687688	1
SRSF9	MSI2_15	17	55754348	55754420	1
SRSF9	ALKBH6_6	19	36501796	36501979	-1
SRSF9	FLNA_30	X	153585619	153585642	-1
SRSF9	C15orf17_4	15	75197323	75197400	-1
SRSF9	TMEM106A_6	17	41368468	41368608	1
SRSF9	WDSUB1_6	2	160128213	160128306	-1
SRSF9	ASL_8	7	65551731	65551808	1
SRSF9	MBNL2_8	13	98009050	98009103	1
SRSF9	SBF1_29	22	50895463	50895540	-1
SRSF9	MLX_3	17	40720488	40720577	1
SRSF9	SH3BP2_15	4	2833650	2833705	1
SRSF9	SLCO4A1_7	20	61297732	61297927	1
SRSF9	ATP5SL_6	19	41939177	41939339	-1
SRSF9	EFNA3_8	1	155058604	155058681	1
SRSF9	OCEL1_4	19	17338649	17338814	1
SRSF9	ZNF512B_16	20	62592662	62592760	-1
SRSF9	BPIL1_10	20	31606868	31606921	1
SRSF9	OS9_13	12	58113882	58114046	1
SRSF9	NAB2_6	12	57487190	57487381	1
SRSF9	LENG8_5	19	54964725	54964835	1
SRSF9	AF038458.3_6	19	36501796	36501979	-1
SRSF9	CHRD_20	3	184105162	184105265	1
SRSF9	PYCR1_7	17	79892202	79892365	-1
SRSF9	SHROOM1_6	5	132159542	132160111	-1
SRSF9	ALAS1_2	3	52232688	52232864	1
SRSF9	FYN_11	6	112021307	112021471	-1
SRSF9	TMEM150A_5	2	85827468	85827535	-1
SRSF9	ITIH1_18	3	52822248	52822361	1
SRSF9	AP2M1_6	3	183898297	183898438	1
SRSF9	ARHGEF1_30	19	42410609	42410772	1
SRSF9	MOGAT3_5	7	100841472	100841646	-1
SRSF9	SH2B1_10	16	28884491	28884590	1
SRSF9	PLXNB2_9	22	50725540	50725693	-1
SRSF9	GCKR_12	2	27729655	27729752	1
SRSF9	ERCC1_8	19	45917221	45917292	-1
SRSF9	GGA3_8	17	73239144	73239339	-1
SRSF9	PPP1R7_2	2	242092891	242093019	1
SRSF9	AC005336.2_7	19	16035571	16035692	-1
SRSF9	C1orf85_2	1	156264550	156264807	-1
SRSF9	SOCS7_3	17	36520635	36520739	1
SRSF9	CARM1_15	19	11032051	11032119	1
SRSF9	SPNS1_11	16	28995107	28995278	1
SRSF9	C19orf66_8	19	10202152	10202306	1
SRSF9	ZFYVE19_8	15	41104897	41105100	1
SRSF9	ARVCF_19	22	19958739	19958858	-1
SRSF9	FGFR3_9	4	1805419	1805563	1
SRSF9	MYO1B_24	2	192265475	192265561	1
SRSF9	AP1G2_18	14	24031171	24031316	-1
SRSF9	RP11-540D14.8_8	1	155058604	155058681	1
SRSF9	ARHGEF25_16	12	58009620	58009800	1
SRSF9	ARFRP1_2	20	62338351	62338449	-1
SRSF9	TARS2_15	1	150477108	150477209	1
SRSF9	SSBP3_7	1	54723742	54723822	-1
SRSF9	SCRIB_17	8	144889722	144889784	-1
SRSF9	NT5C_3	17	73127060	73127200	-1
SRSF9	ISOC2_3	19	55967003	55967212	-1
SRSF9	RAB17_4	2	238486647	238486798	-1
SRSF9	SLC2A8_5	9	130164836	130165032	1
SRSF9	EMILIN1_7	2	27308028	27308165	1
SRSF9	FBXO44_6	1	11718590	11718685	1
SRSF9	PPT2_4	6	32122807	32122960	1
SRSF9	STRN3_8	14	31398407	31398517	-1
SRSF9	NELF_8	9	140348183	140348272	-1
SRSF9	KIAA1310_26	2	97267853	97268075	-1
SRSF9	WNK4_8	17	40939796	40939917	1
SRSF9	OBSL1_13	2	220422065	220422340	-1
SRSF9	TMEM198_3	2	220412228	220412803	1
SRSF9	WBP5_2	X	102612011	102612089	1
SRSF9	EXOC1_11	4	56755054	56755098	1
SRSF9	SPAG4_7	20	34206534	34206642	1
SRSF9	ENAH_12	1	225692693	225692755	-1
SRSF9	CTTN_11	11	70267576	70267686	1
SRSF9	GOLGA2_7	9	131029473	131029553	-1
SRSF9	CRELD1_11	3	9985586	9985779	1
SRSF9	SEZ6L2_15	16	29884026	29884064	-1
SRSF9	PRR14_9	16	30665950	30666535	1
SRSF9	SCRN2_3	17	45917557	45917738	-1
SRSF9	MRPL9_5	1	151733927	151734028	-1
TRA2A_B	SCP2_15	1	53504589	53504718	1
TRA2A_B	SPC25_4	2	169733748	169733894	-1
TRA2A_B	PPFIA1_13	11	70183471	70183533	1
TRA2A_B	ACAP2_6	3	195063200	195063383	-1
TRA2A_B	SNX15_12	11	64806044	64806305	1
TRA2A_B	SNX2_15	5	122163064	122163158	1
TRA2A_B	SLC35A5_4	3	112289387	112289517	1
TRA2A_B	FAM13B_19	5	137281917	137282000	-1
TRA2A_B	FNBP4_7	11	47767608	47767946	-1
TRA2A_B	CLNS1A_3	11	77336762	77336863	-1
TRA2A_B	MPP5_10	14	67783549	67783620	1
TRA2A_B	TNIP3_9	4	122075706	122075834	-1
TRA2A_B	STAM_4	10	17726831	17726926	1
TRA2A_B	PTPN13_32	4	87692324	87692688	1
TRA2A_B	MAP7_7	6	136710492	136710655	-1
TRA2A_B	POGZ_12	1	151384101	151384274	-1
TRA2A_B	NFKB1_5	4	103455002	103455042	1
TRA2A_B	METT10D_2	17	2405498	2405625	-1
TRA2A_B	ESF1_5	20	13753161	13753261	-1
TRA2A_B	NARG2_6	15	60758793	60758912	-1
TRA2A_B	UBE4B_21	1	10211384	10211619	1
TRA2A_B	CASD1_3	7	94147515	94147635	1
TRA2A_B	TRMT2B_6	X	100292906	100293040	-1
TRA2A_B	ZNF609_2	15	64791492	64792365	1
TRA2A_B	UBE2A_4	X	118715470	118715563	1
TRA2A_B	USP40_3	2	234471382	234471449	-1
TRA2A_B	DDX52_6	17	35993318	35993448	-1
TRA2A_B	EFTUD1_7	15	82530648	82530862	-1
TRA2A_B	HSPA4L_6	4	128719742	128719864	1
TRA2A_B	SGOL1_4	3	20225100	20225296	-1
TRA2A_B	SPG11_28	15	44881450	44881612	-1
TRA2A_B	DLST_6	14	75356600	75356655	1
TRA2A_B	SYCP2_25	20	58467045	58467481	-1
TRA2A_B	CEP192_44	18	13114129	13115875	1
TRA2A_B	IPMK_4	10	59975906	59976078	-1
TRA2A_B	SKA3_2	13	21746759	21746827	-1
TRA2A_B	PCNT_10	21	47771343	47771454	1
TRA2A_B	MYO18A_47	17	27412622	27412666	-1
TRA2A_B	HNRNPR_2	1	23667345	23667510	-1
TRA2A_B	RAD18_10	3	8944064	8944204	-1
TRA2A_B	RP11-192K2.3_13	3	159605497	159605694	1
TRA2A_B	ACD_5	16	67693278	67693322	-1
TRA2A_B	USP33_2	1	78211106	78211284	-1
TRA2A_B	VRK1_9	14	97322467	97322587	1
TRA2A_B	PTRH1_4	9	130476882	130476981	-1
TRA2A_B	TRIM16_16	17	15535823	15535988	-1
TRA2A_B	MED4_4	13	48657507	48657564	-1
TRA2A_B	RALGAPB_22	20	37182510	37182719	1
TRA2A_B	PDK1_11	2	173433469	173433545	1
TRA2A_B	NMT2_11	10	15172141	15172311	-1
TRA2A_B	SH3GLB1_2	1	87181407	87181548	1
TRA2A_B	GNL3L_12	X	54578265	54578407	1
TRA2A_B	IRAK2_3	3	10242053	10242199	1
TRA2A_B	MBNL1_10	3	152164493	152164546	1
TRA2A_B	MUM1_5	19	1358587	1358699	1
TRA2A_B	DGKH_10	13	42733402	42733508	1
TRA2A_B	ZNF567_7	19	37209850	37211463	1
TRA2A_B	MPDZ_38	9	13122086	13122169	-1
TRA2A_B	C21orf59_3	21	33979959	33980026	-1
TRA2A_B	UPF3A_4	13	115051777	115051875	1
TRA2A_B	LINS1_2	15	101120649	101121150	-1
TRA2A_B	UGGT2_23	13	96579282	96579380	-1
TRA2A_B	EPHB4_16	7	100402788	100402943	-1
TRA2A_B	SETD3_5	14	99927529	99927677	-1
TRA2A_B	TET2_3	4	106111517	106111662	1
TRA2A_B	USP48_23	1	22021559	22021714	-1
TRA2A_B	NCOA6_16	20	33315063	33315211	-1
TRA2A_B	KIF14_11	1	200571024	200571196	-1
TRA2A_B	NR2C1_14	12	95418926	95419031	-1
TRA2A_B	MYO5A_30	15	52635314	52635394	-1
TRA2A_B	C3orf63_22	3	56658856	56659034	-1
TRA2A_B	NAP1L1_3	12	76462689	76462774	-1
TRA2A_B	CRYZL1_18	21	34959828	34959908	-1
TRA2A_B	B3GALNT1_2	3	160822573	160822683	-1
TRA2A_B	MINA_3	3	97686006	97686476	-1
TRA2A_B	RBM5_6	3	50137965	50138038	1
TRA2A_B	UGT1A3_9	2	234678177	234678310	1
TRA2A_B	CSGALNACT2_2	10	43650345	43651258	1
TRA2A_B	BUB1_11	2	111417555	111417613	-1
TRA2A_B	ASH1L_7	1	155385535	155385714	-1
TRA2A_B	PIKFYVE_13	2	209169570	209169737	1
TRA2A_B	HLTF_18	3	148763867	148764046	-1
TRA2A_B	APEX2_3	X	55028684	55028864	1
TRA2A_B	CRYZ_2	1	75196066	75196104	-1
TRA2A_B	SLC35D2_4	9	99122436	99122503	-1
TRA2A_B	BOLA3_3	2	74369399	74369487	-1
TRA2A_B	NCOR1_17	17	16029396	16029523	-1
TRA2A_B	USP53_19	4	120212320	120212416	1
TRA2A_B	TMEM131_6	2	98460608	98460724	-1
TRA2A_B	ANAPC10_5	4	145985724	145985844	-1
TRA2A_B	C11orf84_4	11	63585999	63586124	1
TRA2A_B	PRMT2_2	21	48056351	48056459	1
TRA2A_B	SLC44A1_4	9	108097844	108097980	1
TRA2A_B	PTAR1_2	9	72365697	72365866	-1
TRA2A_B	PDE4DIP_25	1	144906421	144906537	-1
TRA2A_B	STIL_2	1	47778620	47778828	-1
TRA2A_B	UBE2Q2_6	15	76165769	76165909	1
TRA2A_B	KBTBD2_2	7	32919047	32919554	-1
TRA2A_B	SH2D4A_6	8	19214714	19214794	1
TRA2A_B	HPS4_2	22	26877688	26878206	-1
TRA2A_B	NUP88_7	17	5307419	5307566	-1
TRA2A_B	PKNOX1_4	21	44430163	44430334	1
TRA2A_B	RALGAPA2_35	20	20486055	20486178	-1
TRA2A_B	VPS13C_28	15	62261498	62261651	-1
TRA2A_B	AMZ2_3	17	66246935	66247108	1
TRA2A_B	MDN1_49	6	90421755	90421975	-1
TRA2A_B	POLK_15	5	74889703	74889874	1
TRA2A_B	DALRD3_8	3	49054045	49054106	-1
TRA2A_B	NAA25_5	12	112525487	112525605	-1
TRA2A_B	PIAS2_6	18	44435308	44435398	-1
TRA2A_B	METTL5_5	2	170671987	170672038	-1
TRA2A_B	FIP1L1_9	4	54257597	54257665	1
TRA2A_B	PUS7L_6	12	44132113	44132194	-1
TRA2A_B	CSPP1_28	8	68084651	68084790	1
TRA2A_B	TMEM2_6	9	74349722	74349910	-1
TRA2A_B	FAM179B_4	14	45473264	45473569	1
TRA2A_B	EIF2A_11	3	150293436	150293549	1
TRA2A_B	C8orf44_11	8	67716610	67716682	1
TRA2A_B	ROCK1_22	18	18559871	18559965	-1
TRA2A_B	ELF2_11	4	139988838	139988924	-1
TRA2A_B	KIAA1468_7	18	59894831	59894922	1
TRA2A_B	ARNTL2_4	12	27529279	27529320	1
TRA2A_B	SACM1L_15	3	45776727	45776865	1
TRA2A_B	RAB2A_6	8	61504417	61504528	1
TRA2A_B	ANKRD13A_15	12	110471602	110471762	1
TRA2A_B	STAG1_22	3	136141252	136141455	-1
TRA2A_B	MPI_5	15	75185479	75185661	1
TRA2A_B	PLD3_3	19	40871460	40871492	1
TRA2A_B	PKP2_12	12	32949043	32949232	-1
TRA2A_B	HSPH1_13	13	31717929	31718060	-1
TRA2A_B	KIAA0232_9	4	6878387	6878484	1
TRA2A_B	IP6K1_2	3	49785251	49785601	-1
TRA2A_B	QSER1_10	11	32987846	32987983	1
TRA2A_B	TEAD1_6	11	12886233	12886295	1
TRA2A_B	NFATC2IP_4	16	28965886	28966003	1
TRA2A_B	DBF4_6	7	87517298	87517374	1
TRA2A_B	FAHD2A_2	2	96071025	96071150	1
TRA2A_B	CCNE1_9	19	30312903	30313037	1
TRA2A_B	CASP8_10	2	202137621	202137665	1
TRA2A_B	SUZ12_9	17	30310018	30310123	1
TRA2A_B	HEATR1_3	1	236766135	236766676	-1
TRA2A_B	HBS1L_3	6	135363139	135363264	-1
TRA2A_B	DDX26B_6	X	134681062	134681190	1
TRA2A_B	RASEF_8	9	85622352	85622420	-1
TRA2A_B	NUPL2_2	7	23224689	23224917	1
TRA2A_B	USP9X_34	X	41073821	41073962	1
TRA2A_B	FAM21C_10	10	46245544	46245654	1
TRA2A_B	TYMS_2	18	659641	659714	1
TRA2A_B	ATP8A1_3	4	42627631	42627730	-1
TRA2A_B	PRMT3_10	11	20448312	20448411	1
TRA2A_B	TAF11_2	6	34850607	34850857	-1
TRA2A_B	OSGIN2_4	8	90926305	90926441	1
TRA2A_B	N4BP2_11	4	40124747	40124832	1
TRA2A_B	PSIP1_7	9	15479589	15479685	-1
TRA2A_B	VPS13C_15	15	62299507	62299678	-1
TRA2A_B	TNFRSF11A_9	18	60035934	60036717	1
TRA2A_B	AL592307.2_16	1	145295423	145295525	1
TRA2A_B	GOLGA1_9	9	127684002	127684171	-1
TRA2A_B	HELZ_12	17	65184435	65184732	-1
TRA2A_B	CDKAL1_13	6	21065279	21065459	1
TRA2A_B	RCAN3_5	1	24857708	24857881	1
TRA2A_B	ABCF1_2	6	30545186	30545232	1
TRA2A_B	PRPSAP2_5	17	18770595	18770647	1
TRA2A_B	TRIM33_6	1	114973420	114973534	-1
TRA2A_B	HMMR_5	5	162894707	162894754	1
TRA2A_B	CHPT1_6	12	102113901	102114032	1
TRA2A_B	SEC22C_4	3	42605257	42605372	-1
TRA2A_B	LLGL2_26	17	73570534	73570576	1
TRA2A_B	EPB41_20	1	29424319	29424447	1
TRA2A_B	PRPF40B_7	12	50026797	50026907	1
TRA2A_B	ALKBH1_3	14	78161081	78161243	-1
TRA2A_B	KIAA1324L_16	7	86544039	86544176	-1
TRA2A_B	GGA3_6	17	73240700	73240798	-1
TRA2A_B	USP9X_25	X	41047245	41047370	1
TRA2A_B	C12orf35_3	12	32123123	32123290	1
TRA2A_B	ADAM10_4	15	58971323	58971481	-1
TRA2A_B	RCL1_11	9	4860125	4860901	1
TRA2A_B	MYEF2_10	15	48444431	48444481	-1
TRA2A_B	FBXO9_3	6	52935855	52935945	1
TRA2A_B	SMARCAD1_8	4	95162057	95162157	1
TRA2A_B	SAT2_2	17	7530681	7530732	-1
TRA2A_B	TM7SF3_3	12	27156169	27156323	-1
TRA2A_B	UGGT2_26	13	96553061	96553192	-1
TRA2A_B	PBX2_2	6	32156500	32156573	-1
TRA2A_B	POLR3D_6	8	22105667	22105791	1
TRA2A_B	CBWD2_5	2	114196597	114196694	1
TRA2A_B	AKAP9_17	7	91660826	91660918	1
TRA2A_B	PLEKHA5_11	12	19418684	19418784	1
TRA2A_B	SYTL2_11	11	85428526	85428769	-1
TRA2A_B	UBE2C_5	20	44443740	44444384	1
TRA2A_B	ATRX_14	X	76912050	76912143	-1
TRA2A_B	FGFR1OP_10	6	167440035	167440103	1
TRA2A_B	C6orf1_3	6	34215244	34215269	-1
TRA2A_B	RABL5_3	7	100962237	100962344	-1
TRA2A_B	GPX8_2	5	54456822	54457083	1
TRA2A_B	CCDC112_8	5	114606910	114607323	-1
TRA2A_B	TRNT1_8	3	3189134	3189387	1
TRA2A_B	MTIF2_7	2	55481790	55481961	-1
TRA2A_B	NIPBL_45	5	37058993	37059267	1
TRA2A_B	MPHOSPH9_12	12	123686711	123686866	-1
TRA2A_B	SLC30A9_17	4	42077674	42077803	1
TRA2A_B	PAPD4_6	5	78919075	78919312	1
TRA2A_B	PRC1_5	15	91524729	91524899	-1
TRA2A_B	RPAP3_10	12	48075479	48075600	-1
TRA2A_B	WAC_9	10	28884662	28884970	1
TRA2A_B	PLCG1_25	20	39800833	39800929	1
TRA2A_B	ZFC3H1_14	12	72027044	72027218	-1
TRA2A_B	G2E3_12	14	31074711	31075018	1
TRA2A_B	TPCN1_20	12	113722523	113722576	1
TRA2A_B	MAGI1_28	3	65361420	65361623	-1
TRA2A_B	ESCO2_9	8	27650185	27650328	1
TRA2A_B	NECAB1_12	8	91963341	91963432	1
TRA2A_B	ASAP1_5	8	131226802	131226947	-1
TRA2A_B	TSR1_2	17	2239331	2239434	-1
TRA2A_B	DHX40_3	17	57647879	57648024	1
TRA2A_B	NOC3L_11	10	96106182	96106313	-1
TRA2A_B	NLN_8	5	65083945	65084311	1
TRA2A_B	CTAGE5_9	14	39763204	39763275	1
TRA2A_B	AP002956.3_2	11	119066134	119066209	-1
TRA2A_B	LUC7L_7	16	256003	256146	-1
TRA2A_B	SYNCRIP_2	6	86351010	86351169	-1
TRA2A_B	TTC3_10	21	38466305	38466390	1
TRA2A_B	KIAA1704_2	13	45578440	45578572	1
TRA2A_B	PNPT1_12	2	55894997	55895093	-1
TRA2A_B	CTBP1_2	4	1235113	1235307	-1
TRA2A_B	SEC63_17	6	108204192	108204350	-1
TRA2A_B	ACP1_6	2	276980	277085	1
TRA2A_B	TRIM34_4	11	5625764	5626027	1
TRA2A_B	RNF8_6	6	37342396	37342485	1
TRA2A_B	ARMC4_10	10	28270395	28270511	-1
TRA2A_B	SERBP1_6	1	67885692	67885869	-1
TRA2A_B	R3HDM2_3	12	57704047	57704246	-1
TRA2A_B	PMS2_13	7	6026390	6027251	-1
TRA2A_B	FCHO2_5	5	72286539	72286691	1
TRA2A_B	C14orf106_4	14	45711237	45711721	-1
TRA2A_B	EAF1_3	3	15473594	15473730	1
TRA2A_B	YES1_5	18	751705	751804	-1
TRA2A_B	DOPEY1_11	6	83831649	83831769	1
TRA2A_B	IMMT_6	2	86397872	86397967	-1
TRA2A_B	EXOC6_10	10	94675515	94675670	1
TRA2A_B	NPHP3_28	3	132401547	132401662	-1
TRA2A_B	ABCA5_14	17	67286003	67286178	-1
TRA2A_B	RRBP1_2	20	17660644	17660720	-1
TRA2A_B	UTP20_4	12	101679527	101679659	1
TRA2A_B	PHTF2_16	7	77569845	77569976	1
TRA2A_B	VPS13A_56	9	79968325	79968557	1
TRA2A_B	KIF20B_13	10	91479176	91479463	1
TRA2A_B	INTS8_12	8	95862144	95862319	1
TRA2A_B	SUPT7L_3	2	27883851	27884468	-1
TRA2A_B	HLTF_20	3	148759277	148759455	-1
TRA2A_B	ATR_4	3	142281074	142281951	-1
TRA2A_B	PAN2_26	12	56712021	56712218	-1
TRA2A_B	CBX2_4	17	77755495	77755600	1
TRA2A_B	ZNF322A_2	6	26658786	26658874	-1
TRA2A_B	TROAP_3	12	49717628	49717820	1
TRA2A_B	STK38_4	6	36493368	36493419	-1
TRA2A_B	CLUAP1_10	16	3576412	3576484	1
TRA2A_B	ARHGEF9_13	X	62863860	62863928	-1
TRA2A_B	TCOF1_7	5	149751569	149751799	1
TRA2A_B	CASC5_9	15	40907539	40907576	1
TRA2A_B	TOM1_5	22	35717952	35718030	1
TRA2A_B	PDCD6IP_14	3	33895371	33895505	1
TRA2A_B	GSTZ1_6	14	77793815	77793895	1
TRA2A_B	DNA2_18	10	70179560	70179649	-1
TRA2A_B	AKT2_3	19	40771129	40771258	-1
TRA2A_B	ROCK2_18	2	11351807	11351966	-1
TRA2A_B	NOD1_13	7	30477189	30477272	-1
TRA2A_B	LARP4B_5	10	890917	890995	-1
TRA2A_B	PMS2L3_7	7	75141633	75141745	-1
TRA2A_B	AC103686.3_16	8	48845580	48845732	-1
TRA2A_B	TASP1_9	20	13561544	13561628	-1
TRA2A_B	NRCAM_11	7	107849865	107850049	-1
TRA2A_B	UGT1A6_13	2	234678177	234678310	1
TRA2A_B	CHCHD7_2	8	57125321	57125468	1
TRA2A_B	POC1B_14	12	89818938	89819156	-1
TRA2A_B	CTNS_3	17	3543482	3543561	1
TRA2A_B	DGCR8_2	22	20073210	20074206	1
TRA2A_B	TRIP11_10	14	92477330	92477416	-1
TRA2A_B	TRMT1_9	19	13220729	13220815	-1
TRA2A_B	TBC1D23_15	3	100030677	100030721	1
TRA2A_B	SNX13_18	7	17874384	17874488	-1
TRA2A_B	POLR3B_12	12	106799635	106799754	1
TRA2A_B	CCDC138_6	2	109414884	109415042	1
TRA2A_B	CCDC41_4	12	94805473	94805623	-1
TRA2A_B	PPFIBP1_18	12	27827125	27827154	1
TRA2A_B	C8orf38_10	8	96046236	96046350	1
TRA2A_B	BECN1_8	17	40967926	40968072	-1
TRA2A_B	FRYL_12	4	48608455	48608623	-1
TRA2A_B	TARBP1_19	1	234563063	234563134	-1
TRA2A_B	PPP2R5C_18	14	102378738	102378810	1
TRA2A_B	TRIO_32	5	14398989	14399179	1
TRA2A_B	CHIC1_5	X	72899161	72899217	1
TRA2A_B	UEVLD_14	11	18555877	18556000	-1
TRA2A_B	DAPK2_5	15	64231431	64231560	-1
TRA2A_B	FTSJ2_3	7	2277650	2278572	-1
TRA2A_B	DDX27_19	20	47859131	47859218	1
TRA2A_B	IWS1_6	2	128255716	128255813	-1
TRA2A_B	VPS13A_31	9	79898271	79898387	1
TRA2A_B	ABCG1_13	21	43697005	43697055	1
TRA2A_B	FAM38A_39	16	88787024	88787156	-1
TRA2A_B	MUDENG_5	14	57748807	57748946	1
TRA2A_B	USP25_11	21	17196358	17196485	1
TRA2A_B	MTX2_9	2	177194029	177194154	1
TRA2A_B	GOLGA4_21	3	37370454	37370584	1
TRA2A_B	REXO1_4	19	1825838	1825942	-1
TRA2A_B	SIPA1L1_13	14	72165698	72165844	1
TRA2A_B	FAM53C_3	5	137676873	137677102	1
TRA2A_B	KCTD3_6	1	215751272	215751424	1
TRA2A_B	CCDC132_9	7	92887669	92887704	1
TRA2A_B	RPAP3_2	12	48096471	48096629	-1
TRA2A_B	SLTM_15	15	59182480	59182660	-1
TRA2A_B	DNA2_7	10	70206053	70206170	-1
TRA2A_B	VRK2_21	2	58381889	58381937	1
TRA2A_B	NSUN2_14	5	6606933	6607025	-1
TRA2A_B	DNAJC1_3	10	22217435	22217481	-1
TRA2A_B	GBP3_7	1	89478868	89479110	-1
TRA2A_B	TBC1D5_6	3	17469942	17470011	-1
TRA2A_B	TPR_31	1	186308774	186308904	-1
TRA2A_B	SLAMF7_5	1	160721135	160721238	1
TRA2A_B	NASP_15	1	46083135	46083263	1
TRA2A_B	HEATR5A_39	14	31763097	31763310	-1
TRA2A_B	BAT2L_18	9	134353861	134354006	1
TRA2A_B	DNAJC25-GNG10_2	9	114405137	114405374	1
TRA2A_B	RUFY2_17	10	70123347	70123441	-1
TRA2A_B	HSPA4L_17	4	128743924	128744049	1
TRA2A_B	KIAA1109_9	4	123113384	123113534	1
TRA2A_B	FAM177A1_4	14	35522484	35522657	1
TRA2A_B	HACE1_5	6	105291098	105291173	-1
TRA2A_B	HMGXB3_4	5	149389674	149390171	1
TRA2A_B	CCDC132_19	7	92935140	92935316	1
TRA2A_B	SENP6_6	6	76350400	76350420	1
TRA2A_B	UBN1_6	16	4909866	4909969	1
TRA2A_B	RBBP9_2	20	18476482	18476524	-1
TRA2A_B	C14orf106_12	14	45693121	45693949	-1
TRA2A_B	CREB3L4_4	1	153941406	153941652	1
TRA2A_B	ATXN2L_13	16	28844138	28844208	1
TRA2A_B	SAMD4A_9	14	55203742	55204005	1
TRA2A_B	KAT2B_17	3	20189895	20189979	1
TRA2A_B	KRIT1_13	7	91855034	91855141	-1
TRA2A_B	DONSON_4	21	34959828	34959908	-1
TRA2A_B	RGS10_4	10	121285544	121285630	-1
TRA2A_B	ATP11A_3	13	113459271	113459360	1
TRA2A_B	UGT1A7_14	2	234678177	234678310	1
TRA2A_B	MAN2A1_19	5	109155921	109156043	1
TRA2A_B	ASXL2_11	2	25976403	25976508	-1
TRA2A_B	NETO2_8	16	47120137	47120250	-1
TRA2A_B	TESC_4	12	117494611	117494691	-1
TRA2A_B	TANK_5	2	162061186	162061304	1
TRA2A_B	ACTR6_7	12	100606034	100606132	1
TRA2A_B	NPHP3_15	3	132418197	132418294	-1
TRA2A_B	FBXO11_20	2	48040373	48040516	-1
TRA2A_B	WDR52_22	3	113077592	113077722	-1
TRA2A_B	IL13RA1_3	X	117880917	117881055	1
TRA2A_B	HEATR5A_38	14	31765115	31765269	-1
TRA2A_B	SLC25A11_2	17	4842355	4842507	-1
TRA2A_B	RAD1_5	5	34913575	34913683	-1
TRA2A_B	BPTF_4	17	65862580	65862803	1
TRA2A_B	TDRD5_13	1	179620002	179620202	1
TRA2A_B	PDS5B_12	13	33261271	33261422	1
TRA2A_B	NCOR1_28	17	15983665	15983823	-1
TRA2A_B	SLC25A30_4	13	45983062	45983209	-1
TRA2A_B	ERP44_10	9	102769860	102769971	-1
TRA2A_B	ZMYND11_9	10	285378	285465	1
TRA2A_B	ZC3H13_5	13	46594584	46594692	-1
TRA2A_B	WDSUB1_11	2	160104883	160105023	-1
TRA2A_B	EPS8L1_17	19	55595135	55596010	1
TRA2A_B	TMC6_8	17	76120970	76121066	-1
TRA2A_B	CEP68_2	2	65296533	65296935	1
TRA2A_B	ATP6V0A1_5	17	40622108	40622236	1
TRA2A_B	CCDC138_13	2	109473250	109473426	1
TRA2A_B	CCDC76_5	1	100605738	100605807	1
TRA2A_B	WDR47_10	1	109529145	109529302	-1
TRA2A_B	C1orf112_19	1	169796192	169796340	1
TRA2A_B	LRSAM1_24	9	130257481	130257697	1
TRA2A_B	IFI44_2	1	79115871	79116337	1
TRA2A_B	CCDC64_8	12	120512247	120512390	1
TRA2A_B	WDR60_4	7	158669300	158669382	1
TRA2A_B	TMTC2_9	12	83424577	83424658	1
TRA2A_B	STX17_6	9	102722199	102722314	1
TRA2A_B	CCDC53_8	12	102411498	102411583	-1
TRA2A_B	UEVLD_5	11	18591761	18591924	-1
TRA2A_B	CENPJ_9	13	25473557	25473722	-1
TRA2A_B	SLC37A4_8	11	118897216	118897398	-1
TRA2A_B	COBLL1_15	2	165557032	165557266	-1
TRA2A_B	DAP3_11	1	155698833	155698913	1
TRA2A_B	JAK2_18	9	5078306	5078444	1
TRA2A_B	C10orf18_12	10	5777267	5777509	1
TRA2A_B	LY75_40	2	160636516	160636689	-1
TRA2A_B	C14orf166_3	14	52460441	52460540	1
TRA2A_B	GON4L_3	1	155823067	155823597	-1
TRA2A_B	WNK1_11	12	980431	980514	1
TRA2A_B	SNX27_2	1	151611364	151611595	1
TRA2A_B	OPA1_7	3	193343881	193343991	1
TRA2A_B	LARS_5	5	145547691	145547828	-1
TRA2A_B	RALGAPB_25	20	37193999	37194121	1
TRA2A_B	SSX2IP_9	1	85130100	85130235	-1
TRA2A_B	TUBGCP5_6	15	22842048	22842183	1
TRA2A_B	TRIM56_2	7	100730287	100730449	1
TRA2A_B	PVRL3_6	3	110852482	110854798	1
TRA2A_B	C2orf34_2	2	44599855	44600027	1
TRA2A_B	CKLF_2	16	66592093	66592251	1
TRA2A_B	TOP1_7	20	39709805	39709880	1
TRA2A_B	CEP290_21	12	88508197	88508339	-1
TRA2A_B	SMC4_12	3	160137146	160137331	1
TRA2A_B	CNOT10_18	3	32805947	32805982	1
TRA2A_B	CHN1_12	2	175673633	175673770	-1
TRA2A_B	TBCE_5	1	235582732	235582876	1
TRA2A_B	DARS2_3	1	173797471	173797537	1
TRA2A_B	ZFAT_6	8	135622713	135622898	-1
TRA2A_B	NUB1_7	7	151052854	151053036	1
TRA2A_B	C17orf42_2	17	29231025	29231547	-1
TRA2A_B	VPS16_22	20	2846045	2846141	1
TRA2A_B	SHCBP1_2	16	46652117	46652284	-1
TRA2A_B	ERC1_10	12	1291091	1291231	1
TRA2A_B	YLPM1_5	14	75264283	75266400	1
TRA2A_B	UBR2_37	6	42633147	42633250	1
TRA2A_B	ELP2_12	18	33726213	33726344	1
TRA2A_B	MLH1_8	3	37050305	37050396	1
TRA2A_B	INPP4A_18	2	99175926	99175958	1
TRA2A_B	ZWILCH_17	15	66832436	66832548	1
TRA2A_B	AVL9_15	7	32619831	32619884	1
TRA2A_B	PDGFC_2	4	157782581	157782641	-1
TRA2A_B	STAT1_9	2	191862943	191863034	-1
TRA2A_B	NUP205_29	7	135304171	135304438	1
TRA2A_B	DICER1_10	14	95597846	95597976	-1
TRA2A_B	MLL3_28	7	151900019	151900149	-1
TRA2A_B	HIRIP3_4	16	30005227	30006164	-1
TRA2A_B	C12orf4_2	12	4645183	4645385	-1
TRA2A_B	LIG3_5	17	33317982	33318133	1
TRA2A_B	KIAA1632_17	18	43497644	43497784	-1
TRA2A_B	TDG_8	12	104376914	104376996	1
TRA2A_B	C10orf137_13	10	127424213	127424473	1
TRA2A_B	AGK_2	7	141255253	141255367	1
TRA2A_B	GRIP1_7	12	66923611	66923694	-1
TRA2A_B	FBXO11_17	2	48046095	48046217	-1
TRA2A_B	CAPG_8	2	85625813	85625905	-1
TRA2A_B	ITPKC_2	19	41231245	41231344	1
TRA2A_B	YEATS2_8	3	183454506	183454617	1
TRA2A_B	LDLR_17	19	11238684	11238761	1
TRA2A_B	TPX2_2	20	30330344	30330450	1
TRA2A_B	C3orf37_5	3	129009522	129009647	1
TRA2A_B	PPP1R7_2	2	242092891	242093019	1
TRA2A_B	ANKZF1_11	2	220100196	220100307	1
TRA2A_B	SLC35D2_7	9	99107581	99107683	-1
TRA2A_B	EPB41L5_17	2	120861636	120864492	1
TRA2A_B	APPL2_11	12	105593151	105593309	-1
TRA2A_B	NBN_13	8	90960052	90960120	-1
TRA2A_B	BRCA2_12	13	32918695	32918790	1
TRA2A_B	ZNF638_6	2	71591084	71591382	1
TRA2A_B	CASD1_8	7	94164621	94164835	1
TRA2A_B	ABLIM1_21	10	116207639	116207785	-1
TRA2A_B	KCTD7_14	7	66248662	66248828	1
TRA2A_B	C10orf18_8	10	5766393	5766496	1
TRA2A_B	TTC13_9	1	231075132	231075242	-1
TRA2A_B	LARS_24	5	145510582	145510672	-1
TRA2A_B	PBRM1_10	3	52677264	52677359	-1
TRA2A_B	CDC6_3	17	38447310	38447591	1
TRA2A_B	NCF2_12	1	183533140	183533165	-1
TRA2A_B	PTPRG_29	3	62267238	62267384	1
TRA2A_B	BAZ1B_13	7	72873866	72874048	-1
TRA2A_B	CA4_5	17	58235051	58235149	1
TRA2A_B	SP140_32	2	231223679	231223847	1
TRA2A_B	RALGPS2_15	1	178861365	178861442	1
TRA2A_B	NEBL_22	10	21112137	21112229	-1
TRA2A_B	FAM116A_18	3	57616148	57616250	-1
TRA2A_B	RGS12_22	4	3430285	3430438	1
TRA2A_B	HELLS_7	10	96322569	96322633	1
TRA2A_B	MCAT_3	22	43533087	43533304	-1
TRA2A_B	SYCP2_30	20	58456492	58456547	-1
TRA2A_B	NDEL1_3	17	8349029	8349182	1
TRA2A_B	RABEP1_2	17	5211989	5212117	1
TRA2A_B	FASTKD2_2	2	207631368	207632194	1
TRA2A_B	MYCBP2_2	13	77870734	77870809	-1
TRA2A_B	DTNB_7	2	25818955	25819109	-1
TRA2A_B	TMEM69_2	1	46156646	46156782	1
TRA2A_B	PPP1R13B_6	14	104230200	104230816	-1
TRA2A_B	BBS9_17	7	33390831	33390941	1
TRA2A_B	KBTBD8_3	3	67053619	67054733	1
TRA2A_B	CCDC111_3	4	185578236	185578474	1
TRA2A_B	TARBP1_11	1	234584226	234584325	-1
TRA2A_B	RASA2_7	3	141274682	141274754	1
TRA2A_B	DNAJC25_2	9	114405137	114405374	1
TRA2A_B	LRWD1_4	7	102107786	102107926	1
TRA2A_B	DDX42_6	17	61876949	61876985	1
TRA2A_B	PMS1_13	2	190728469	190729012	1
TRA2A_B	UCHL5_12	1	192989437	192989586	-1
TRA2A_B	ACTR8_7	3	53910647	53910740	-1
TRA2A_B	RALGPS2_8	1	178802559	178802685	1
TRA2A_B	MTMR12_12	5	32242163	32242233	-1
TRA2A_B	NRF1_8	7	129350214	129350411	1
TRA2A_B	PCM1_18	8	17820610	17820800	1
TRA2A_B	DIS3L2_3	2	232880224	232880381	1
TRA2A_B	RABEP1_15	17	5280411	5280600	1
TRA2A_B	APPL2_20	12	105570654	105570794	-1
TRA2A_B	TOMM34_5	20	43577371	43577518	-1
TRA2A_B	CASP6_4	4	110617566	110617642	-1
TRA2A_B	VPS29_3	12	110936625	110936664	-1
TRA2A_B	APEH_7	3	49713811	49713948	1
TRA2A_B	PTBP2_12	1	97271975	97272008	1
TRA2A_B	SLC4A1AP_12	2	27911567	27911634	1
TRA2A_B	DLG1_5	3	197023217	197023348	-1
TRA2A_B	RAPH1_5	2	204341799	204341879	-1
TRA2A_B	C21orf57_4	21	47711248	47711376	1
TRA2A_B	RIPK1_9	6	3089815	3089891	1
TRA2A_B	SUV420H1_3	11	67957384	67957619	-1
TRA2A_B	FAM164A_2	8	79588022	79588098	1
TRA2A_B	GPCPD1_5	20	5566840	5566915	-1
TRA2A_B	MTDH_5	8	98701266	98701331	1
TRA2A_B	PCNT_47	21	47864607	47864734	1
TRA2A_B	BAZ1A_3	14	35331250	35331528	-1
TRA2A_B	MAPKAP1_2	9	128434595	128434933	-1
TRA2A_B	VPS13C_85	15	62148485	62148608	-1
TRA2A_B	PRPF40A_9	2	153535570	153535623	-1
TRA2A_B	OCIAD2_3	4	48901846	48901942	-1
TRA2A_B	SFRS18_2	6	99864225	99864304	-1
TRA2A_B	ZNF687_3	1	151257682	151258550	1
TRA2A_B	FAM188A_13	10	15828560	15828647	-1
TRA2A_B	POLR3F_9	20	18462263	18462454	1
TRA2A_B	LACE1_4	6	108676858	108676959	1
TRA2A_B	C1GALT1_3	7	7277886	7278553	1
TRA2A_B	UBE4A_9	11	118245611	118245944	1
TRA2A_B	TMF1_13	3	69077051	69077143	-1
TRA2A_B	RIC8B_9	12	107245228	107245372	1
TRA2A_B	ROBO1_30	3	78649263	78649459	-1
TRA2A_B	HDHD2_4	18	44656615	44656699	-1
TRA2A_B	SNX14_19	6	86248556	86248582	-1
TRA2A_B	SUZ12_7	17	30302501	30302732	1
TRA2A_B	ZDHHC3_6	3	44974399	44974482	-1
TRA2A_B	WDR8_8	1	3551724	3551858	-1
TRA2A_B	MTF2_9	1	93586106	93586229	1
TRA2A_B	PEX11A_2	15	90229662	90229777	-1
TRA2A_B	STXBP4_9	17	53084867	53084958	1
TRA2A_B	LCOR_6	10	98703870	98704002	1
TRA2A_B	MRRF_9	9	125075506	125075665	1
TRA2A_B	RBM6_9	3	50036873	50036946	1
TRA2A_B	SPG11_17	15	44905628	44905734	-1
TRA2A_B	ZC3H15_7	2	187370178	187370324	1
TRA2A_B	C1orf91_4	1	32683038	32683178	-1
TRA2A_B	SUGT1_14	13	53254109	53254290	1
TRA2A_B	PRKRIP1_9	7	102047881	102047945	1
TRA2A_B	C5orf34_6	5	43502474	43502597	-1
TRA2A_B	GOLIM4_15	3	167728531	167728611	-1
TRA2A_B	IQGAP3_15	1	156521497	156521660	-1
TRA2A_B	BPTF_18	17	65920663	65920705	1
TRA2A_B	GEMIN8_2	X	14044171	14044340	-1
TRA2A_B	TTC4_3	1	55183165	55183326	1
TRA2A_B	GREB1_5	2	11702589	11702708	1
TRA2A_B	LMO7_22	13	76412276	76412332	1
TRA2A_B	SMEK2_6	2	55825552	55826175	-1
TRA2A_B	AC024270.1_4	15	83826167	83826325	-1
TRA2A_B	FAM126A_4	7	23017888	23018067	-1
TRA2A_B	HELZ_14	17	65163579	65163912	-1
TRA2A_B	PLEKHG3_3	14	65195714	65195811	1
TRA2A_B	THUMPD2_3	2	39996850	39997259	-1
TRA2A_B	OSBPL6_26	2	179259040	179259162	1
TRA2A_B	C2orf3_7	2	75919103	75919226	-1
TRA2A_B	YIPF1_5	1	54348786	54348949	-1
TRA2A_B	ACP1_3	2	272037	272150	1
TRA2A_B	ATXN2L_12	16	28843817	28843888	1
TRA2A_B	LRRC42_3	1	54413461	54413494	1
TRA2A_B	SEPSECS_10	4	25128886	25128979	-1
TRA2A_B	FNIP1_11	5	131034610	131034695	-1
TRA2A_B	GON4L_8	1	155786003	155786053	-1
TRA2A_B	SP140_33	2	231226329	231226412	1
TRA2A_B	NOP56_10	20	2636762	2636860	1
TRA2A_B	GPATCH4_3	1	156568213	156568286	-1
TRA2A_B	SLC15A4_3	12	129294488	129294656	-1
TRA2A_B	CLASP1_18	2	122208489	122208566	-1
TRA2A_B	OTUD3_7	1	20232925	20233109	1
TRA2A_B	POMT1_17	9	134395467	134395580	1
TRA2A_B	PECI_10	6	4119420	4119509	-1
TRA2A_B	TMEM68_3	8	56675194	56675587	-1
TRA2A_B	EIF3J_4	15	44843629	44843720	1
TRA2A_B	SAFB_7	19	5649000	5649510	1
TRA2A_B	ZNF638_30	2	71655677	71655781	1
TRA2A_B	ARHGEF12_6	11	120280103	120280159	1
TRA2A_B	MLL_10	11	118353137	118353210	1
TRA2A_B	MAP2K1_5	15	66735618	66735695	1
TRA2A_B	MIER1_13	1	67438580	67438674	1
TRA2A_B	MPND_6	19	4354321	4354417	1
TRA2A_B	DST_47	6	56463274	56463507	-1
TRA2A_B	DHX35_17	20	37652333	37652410	1
TRA2A_B	DICER1_12	14	95595809	95595969	-1
TRA2A_B	MRPS31_2	13	41340882	41341169	-1
TRA2A_B	NBEA_17	13	35697619	35697711	1
TRA2A_B	FLOT1_4	6	30709391	30709481	-1
TRA2A_B	GSTO1_5	10	106022737	106022835	1
TRA2A_B	DHX38_4	16	72131576	72131680	1
TRA2A_B	NOTCH2NL_8	1	145281955	145285912	1
TRA2A_B	ZNF823_3	19	11835009	11835069	-1
TRA2A_B	SAP130_20	2	128703030	128703133	-1
TRA2A_B	BAT2D1_34	1	171558508	171558744	1
TRA2A_B	RGL2_2	6	33266232	33266428	-1
TRA2A_B	CENPE_5	4	104116271	104116390	-1
TRA2A_B	PHF15_13	5	133912458	133912728	1
TRA2A_B	CCDC34_3	11	27371879	27371986	-1
TRA2A_B	RBM19_9	12	114387888	114387959	-1
TRA2A_B	NCAPG2_25	7	158447810	158447950	-1
TRA2A_B	WHSC1L1_8	8	38178590	38178690	-1
TRA2A_B	EXOC6B_15	2	72722559	72722668	-1
TRA2A_B	HPS3_11	3	148877833	148878066	1
TRA2A_B	PIK3C2A_9	11	17158029	17158172	-1
TRA2A_B	TRIM6_4	11	5625764	5626027	1
TRA2A_B	MYST1_5	16	31138510	31138674	1
TRA2A_B	IQCB1_12	3	121507131	121507279	-1
TRA2A_B	RSRC2_5	12	123005051	123005128	-1
TRA2A_B	PLK4_5	4	128804594	128804708	1
TRA2A_B	EXOC3_7	5	459474	459574	1
TRA2A_B	ORC4L_11	2	148705620	148705793	-1
TRA2A_B	SGOL1_7	3	20215741	20216547	-1
TRA2A_B	ACAT1_9	11	108012332	108012427	1
TRA2A_B	MYB_5	6	135511265	135511485	1
TRA2A_B	TRAPPC6B_3	14	39627489	39627606	-1
TRA2A_B	CTBP2_4	10	126799559	126799662	-1
TRA2A_B	FGFR1OP2_5	12	27113448	27113561	1
TRA2A_B	TASP1_11	20	13539655	13539761	-1
TRA2A_B	HNRPLL_8	2	38805062	38805144	-1
TRA2A_B	POLA1_3	X	24721368	24721464	1
TRA2A_B	MTRF1L_6	6	153312320	153312456	-1
TRA2A_B	METTL6_3	3	15466462	15466596	-1
TRA2A_B	RIF1_35	2	152330478	152330586	1
TRA2A_B	AGTPBP1_12	9	88261236	88261333	-1
TRA2A_B	GYS1_6	19	49485977	49486094	-1
TRA2A_B	PDCD6IP_4	3	33863447	33863574	1
TRA2A_B	ATR_42	3	142180782	142180932	-1
TRA2A_B	PDXDC1_5	16	15095633	15095713	1
TRA2A_B	ATG5_4	6	106756239	106756366	-1
TRA2A_B	CEP164_22	11	117261715	117261931	1
TRA2A_B	CCDC138_4	2	109408011	109408258	1
TRA2A_B	SNX4_2	3	125223467	125223588	-1
TRA2A_B	CNST_10	1	246823501	246823636	1
TRA2A_B	MRPS11_3	15	89015858	89015956	1
TRA2A_B	BTF3L4_2	1	52525507	52525573	1
TRA2A_B	RBBP6_17	16	24579113	24579214	1
TRA2A_B	CHAF1B_12	21	37785182	37785613	1
TRA2A_B	DIS3_3	13	73354984	73355141	-1
TRA2A_B	MIA3_14	1	222825570	222825674	1
TRA2A_B	THSD4_14	15	72037445	72037574	1
TRA2A_B	ZFP106_3	15	42749156	42749765	-1
TRA2A_B	ASRGL1_3	11	62123797	62123939	1
TRA2A_B	SYDE2_4	1	85643829	85643955	-1
TRA2A_B	TLK1_14	2	171901952	171902872	-1
TRA2A_B	STAT5B_3	17	40379547	40379703	-1
TRA2A_B	TRAPPC6A_2	19	45668385	45668452	-1
TRA2A_B	SYNE2_22	14	64457129	64457287	1
TRA2A_B	LONP2_3	16	48290521	48290652	1
TRA2A_B	ZNF384_6	12	6787829	6787876	-1
TRA2A_B	CCDC53_6	12	102433646	102433756	-1
TRA2A_B	SLC1A1_8	9	4573907	4574014	1
TRA2A_B	TRIT1_6	1	40315791	40315933	-1
TRA2A_B	AC103810.4_3	17	62820022	62820990	-1
TRA2A_B	SIRT5_6	6	13588563	13588696	1
TRA2A_B	PLEKHA8_11	7	30101513	30101643	1
TRA2A_B	SYF2_3	1	25555489	25555614	-1
TRA2A_B	C9orf80_2	9	115478741	115478821	-1
TRA2A_B	RHBDD1_3	2	227704125	227704343	1
TRA2A_B	RB1_8	13	48936951	48937093	1
TRA2A_B	CLGN_15	4	141311782	141311882	-1
TRA2A_B	CEP57_8	11	95555035	95555142	1
TRA2A_B	UBR2_23	6	42612211	42612274	1
TRA2A_B	ERLEC1_9	2	54035436	54035597	1
TRA2A_B	ANO10_5	3	43621845	43621964	-1
TRA2A_B	TTC37_31	5	94839518	94839642	-1
TRA2A_B	SACS_8	13	23932474	23932620	-1
TRA2A_B	C6orf72_4	6	149899958	149900109	1
TRA2A_B	FBXL4_5	6	99365250	99365595	-1
TRA2A_B	ZYG11A_12	1	53351505	53351566	1
TRA2A_B	EEA1_11	12	93226288	93226626	-1
TRA2A_B	CCDC93_19	2	118698765	118698873	-1
TRA2A_B	RC3H2_11	9	125627628	125627936	-1
TRA2A_B	ANO10_3	3	43641876	43642073	-1
TRA2A_B	NAA35_10	9	88591600	88591650	1
TRA2A_B	PPIL3_13	2	201724848	201725154	-1
TRA2A_B	TSGA14_11	7	130039880	130040095	-1
TRA2A_B	KIAA0146_11	8	48308936	48309186	1
TRA2A_B	IL6ST_5	5	55264104	55264224	-1
TRA2A_B	MKI67_7	10	129913192	129914271	-1
TRA2A_B	CXorf26_5	X	75396716	75396827	1
TRA2A_B	HPS5_16	11	18312989	18313566	-1
TRA2A_B	RAB3GAP1_9	2	135872786	135872951	1
TRA2A_B	TMEM68_7	8	56657620	56658606	-1
TRA2A_B	TRIM6-TRIM34_4	11	5625764	5626027	1
TRA2A_B	EIF2AK4_5	15	40246105	40246185	1
TRA2A_B	NINL_7	20	25490306	25490425	-1
TRA2A_B	SLC25A32_3	8	104417004	104417089	-1
TRA2A_B	EXOSC8_10	13	37582194	37582314	1
TRA2A_B	TBC1D23_11	3	100020911	100021081	1
TRA2A_B	PHC3_12	3	169824620	169824734	-1
TRA2A_B	TNK1_3	17	7286569	7286639	1
TRA2A_B	STX8_2	17	9471688	9471787	-1
TRA2A_B	AC012621.2_12	16	19557139	19557212	1
TRA2A_B	CXorf38_5	X	40495785	40495964	-1
TRA2A_B	RAB3GAP2_28	1	220338075	220338141	-1
TRA2A_B	MRPS18B_5	6	30590609	30590675	1
TRA2A_B	C11orf17_3	11	8934000	8934080	1
TRA2A_B	AOX1_13	2	201476107	201476216	1
TRA2A_B	C10orf137_24	10	127441368	127441483	1
TRA2A_B	SARNP_9	12	56194638	56194684	-1
TRA2A_B	MPDZ_13	9	13196120	13196229	-1
TRA2A_B	ARRDC4_4	15	98511244	98511346	1
TRA2A_B	NAA10_3	X	153199396	153199454	-1
TRA2A_B	RABGEF1_8	7	66248662	66248828	1
TRA2A_B	MPHOSPH10_2	2	71360028	71360706	1
TRA2A_B	RPAP2_3	1	92767033	92767147	1
TRA2A_B	UGT1A4_10	2	234678177	234678310	1
TRA2A_B	AKAP9_5	7	91621472	91621525	1
TRA2A_B	SCYL2_18	12	100731165	100731284	1
TRA2A_B	BAT4_2	6	31632618	31632780	-1
TRA2A_B	DYNC2LI1_4	2	44014316	44014389	1
TRA2A_B	LBR_11	1	225597993	225598118	-1
TRA2A_B	RUFY3_13	4	71650513	71650596	1
TRA2A_B	NAPRT1_9	8	144657792	144657872	-1
TRA2A_B	BRAP_3	12	112119441	112119639	-1
TRA2A_B	LAMA5_78	20	60885475	60885628	-1
TRA2A_B	FAM172A_4	5	93386436	93386536	-1
TRA2A_B	AC073995.2_22	2	96604577	96604649	-1
TRA2A_B	NOC3L_15	10	96100181	96100253	-1
TRA2A_B	TAF1D_6	11	93469307	93469470	-1
TRA2A_B	KIAA1731_13	11	93428663	93428839	1
TRA2A_B	FANCL_2	2	58459189	58459247	-1
TRA2A_B	ATR_18	3	142259746	142259876	-1
TRA2A_B	FAM175A_5	4	84393375	84393441	-1
TRA2A_B	DGUOK_5	2	74184252	74184367	1
TRA2A_B	ZMYND11_16	10	294843	295028	1
TRA2A_B	ZNF195_3	11	3394807	3394886	-1
TRA2A_B	DDB2_7	11	47256308	47256485	1
TRA2A_B	B3GALNT2_4	1	235652473	235652573	-1
TRA2A_B	SRFBP1_2	5	121309891	121309979	1
TRA2A_B	MADD_3	11	47295378	47295527	1
TRA2A_B	ST3GAL4_6	11	126276838	126276918	1
TRA2A_B	C20orf96_9	20	257434	257520	-1
TRA2A_B	MON2_32	12	62972225	62972285	1
TRA2A_B	ACLY_14	17	40052873	40052902	-1
TRA2A_B	TMCO3_4	13	114154273	114154464	1
TRA2A_B	PEX19_2	1	160253320	160253429	-1
TRA2A_B	PANK3_5	5	167988398	167988521	-1
TRA2A_B	GPR137B_7	1	236368426	236368550	1
TRA2A_B	C3orf63_18	3	56667072	56667994	-1
TRA2A_B	MYSM1_9	1	59147457	59148217	-1
TRA2A_B	C21orf33_5	21	45560132	45560224	1
TRA2A_B	NFU1_8	2	69627467	69627670	-1
TRA2A_B	YIPF1_3	1	54354917	54355136	-1
TRA2A_B	CRKRS_9	17	37671984	37672061	1
TRA2A_B	SLK_10	10	105761930	105763285	1
TRA2A_B	CHEK2_12	22	29099493	29099554	-1
TRA2A_B	ANKRD13D_8	11	67066529	67066868	1
TRA2A_B	USP38_10	4	144134734	144136096	1
TRA2A_B	BCCIP_4	10	127519131	127519220	1
TRA2A_B	CHD1_5	5	98236890	98237039	-1
TRA2A_B	USP53_10	4	120180975	120181080	1
TRA2A_B	FAM20B_2	1	179012850	179013359	1
TRA2A_B	CD99_3	X	2635640	2635693	1
TRA2A_B	SDCCAG1_8	14	50300141	50300214	-1
TRA2A_B	NAPB_10	20	23360082	23360132	-1
TRA2A_B	AP1S3_5	2	224629930	224630067	-1
TRA2A_B	SFRS12_13	5	65466413	65466775	1
TRA2A_B	NAA16_15	13	41941575	41941788	1
TRA2A_B	KIAA0146_14	8	48508373	48508568	1
TRA2A_B	BAZ1A_10	14	35264876	35264971	-1
TRA2A_B	PPIL4_4	6	149862078	149862195	-1
TRA2A_B	MYO9A_25	15	72189802	72191373	-1
TRA2A_B	TATDN2_5	3	10318045	10318172	1
TRA2A_B	THAP6_4	4	76446946	76447071	1
TRA2A_B	RCHY1_7	4	76416793	76416847	-1
TRA2A_B	OFD1_22	X	13785246	13785403	1
TRA2A_B	FCHSD2_19	11	72553666	72553886	-1
TRA2A_B	PLEKHA1_11	10	124177416	124177484	1
TRA2A_B	HAUS1_4	18	43699892	43700026	1
TRA2A_B	SEL1L_3	14	81993077	81993308	-1
TRA2A_B	PNKP_13	19	50365301	50365362	-1
TRA2A_B	RSF1_7	11	77411766	77413540	-1
TRA2A_B	FKBP15_18	9	115946031	115946125	-1
TRA2A_B	DCP2_10	5	112343635	112343739	1
TRA2A_B	RALGAPA1_10	14	36217791	36218030	-1
TRA2A_B	AQR_21	15	35189760	35189906	-1
TRA2A_B	ZMYM5_6	13	20411796	20411961	-1
TRA2A_B	SYCP2_5	20	58496365	58496508	-1
TRA2A_B	MLF1IP_12	4	185621974	185622035	-1
TRA2A_B	MACROD1_10	11	63766310	63766344	-1
TRA2A_B	SENP7_2	3	101219914	101219963	-1
TRA2A_B	BANP_8	16	88037901	88038017	1
TRA2A_B	DFNA5_6	7	24789183	24789412	-1
TRA2A_B	MBTD1_12	17	49280062	49280296	-1
TRA2A_B	RAB3GAP2_34	1	220326527	220326748	-1
TRA2A_B	ATAD2B_4	2	24110702	24110855	-1
TRA2A_B	MYO6_9	6	76550931	76551095	1
TRA2A_B	SHCBP1_6	16	46638140	46638373	-1
TRA2A_B	C1orf57_2	1	233091303	233091465	1
TRA2A_B	AC135983.5_3	15	32821984	32822139	-1
TRA2A_B	TBC1D12_11	10	96282101	96282210	1
TRA2A_B	FAM65C_7	20	49227390	49227443	-1
TRA2A_B	C6orf150_2	6	74155251	74155470	-1
TRA2A_B	PHF20L1_10	8	133826882	133827134	1
TRA2A_B	ZNF330_2	4	142143520	142143645	1
TRA2A_B	MINK1_19	17	4795697	4795807	1
TRA2A_B	MIER1_6	1	67411833	67411978	1
TRA2A_B	GALNT13_9	2	155115534	155115651	1
TRA2A_B	IQCB1_4	3	121547317	121547479	-1
TRA2A_B	FAM185A_7	7	102427782	102427916	1
TRA2A_B	HNRNPM_12	19	8548042	8548095	1
TRA2A_B	TJAP1_2	6	43445825	43445970	1
TRA2A_B	MAPKAPK5_13	12	112327844	112327948	1
TRA2A_B	PPP4R1_10	18	9577062	9577189	-1
TRA2A_B	PKN2_21	1	89298427	89298534	1
TRA2A_B	MIPEP_4	13	24455838	24455926	-1
TRA2A_B	GNPDA1_3	5	141387364	141387465	-1
TRA2A_B	SNX13_20	7	17869633	17869670	-1
TRA2A_B	CTAGE5_15	14	39777653	39777791	1
TRA2A_B	GRIPAP1_4	X	48854566	48854592	-1
TRA2A_B	WWC2_24	4	184210546	184210788	1
TRA2A_B	AUH_10	9	93978341	93978388	-1
TRA2A_B	ERBB2IP_10	5	65320134	65320278	1
TRA2A_B	MYST4_7	10	76732265	76732397	1
TRA2A_B	VAV3_8	1	108315357	108315465	-1
TRA2A_B	COPS3_3	17	17179349	17179497	-1
TRA2A_B	DARS2_5	1	173800673	173800768	1
TRA2A_B	AP4B1_8	1	114440462	114440565	-1
TRA2A_B	CHD2_19	15	93499689	93499879	1
TRA2A_B	C14orf106_15	14	45679583	45679731	-1
TRA2A_B	PTAR1_6	9	72338242	72338546	-1
TRA2A_B	TRA2A_5	7	23555982	23556147	-1
TRA2A_B	RFWD2_5	1	176132005	176132124	-1
TRA2A_B	KLHL20_4	1	173702852	173703425	1
TRA2A_B	FH_5	1	241671903	241672085	-1
TRA2A_B	MAGT1_11	X	77084056	77084732	-1
TRA2A_B	USP13_15	3	179470073	179470161	1
TRA2A_B	HSPA14_7	10	14890789	14890894	1
TRA2A_B	KIF3A_16	5	132035908	132035976	-1
TRA2A_B	ZNF573_5	19	38263578	38263622	-1
TRA2A_B	CCDC104_12	2	55771356	55771505	1
TRA2A_B	C6orf170_3	6	121638641	121638836	-1
TRA2A_B	GPBP1L1_2	1	46151248	46151292	-1
TRA2A_B	DCTN6_3	8	30032595	30032706	1
TRA2A_B	PTMA_4	2	232576597	232576693	1
TRA2A_B	ANKRD44_16	2	197946369	197946449	-1
TRA2A_B	GOPC_6	6	117892023	117892118	-1
TRA2A_B	SYNE2_57	14	64542663	64542818	1
TRA2A_B	TMF1_16	3	69073206	69073331	-1
TRA2A_B	HUWE1_23	X	53641495	53641706	-1
TRA2A_B	THADA_18	2	43787373	43787524	-1
TRA2A_B	ALKBH8_10	11	107393025	107393281	-1
TRA2A_B	VPS28_4	8	145651258	145651446	-1
TRA2A_B	BSPRY_5	9	116130539	116130663	1
TRA2A_B	MAN2A1_8	5	109065043	109065214	1
TRA2A_B	LIG1_3	19	48665519	48665608	-1
TRA2A_B	IL17RC_18	3	9974504	9974542	1
TRA2A_B	CYLD_6	16	50785515	50785817	1
TRA2A_B	U2AF1_4	21	44520563	44520629	-1
TRA2A_B	DNM1L_5	12	32861087	32861158	1
TRA2A_B	VEZT_14	12	95681440	95681633	1
TRA2A_B	GART_20	21	34882090	34882227	-1
TRA2A_B	KIF16B_21	20	16354902	16355054	-1
TRA2A_B	SNX16_6	8	82727560	82727629	-1
TRA2A_B	CEP164_4	11	117206321	117206396	1
TRA2A_B	NSFL1C_2	20	1444974	1445071	-1
TRA2A_B	ZNF669_3	1	247265033	247265093	-1
TRA2A_B	LMBR1_20	7	156480724	156480885	-1
TRA2A_B	SP140L_12	2	231254634	231254738	1
TRA2A_B	MFAP3_2	5	153429117	153429577	1
TRA2A_B	DUS2L_10	16	68100469	68100539	1
TRA2A_B	TBC1D15_7	12	72278591	72278801	1
TRA2A_B	SOS2_16	14	50611888	50612050	-1
TRA2A_B	REV1_15	2	100027157	100027329	-1
TRA2A_B	DDX31_21	9	135501051	135501132	-1
TRA2A_B	KATNA1_10	6	149918199	149918325	-1
TRA2A_B	MAP2K4_7	17	12011107	12011226	1
TRA2A_B	API5_12	11	43352058	43352114	1
TRA2A_B	ATG2B_4	14	96810991	96811093	-1
TRA2A_B	MTX3_8	5	79281394	79281482	-1
TRA2A_B	RPS6KC1_13	1	213414045	213415640	1
TRA2A_B	SETD5_5	3	9471511	9471735	1
TRA2A_B	C11orf46_2	11	30352433	30352921	1
TRA2A_B	RNGTT_12	6	89511283	89511351	-1
TRA2A_B	FANCI_26	15	89838146	89838325	1
TRA2A_B	MKLN1_20	7	131154749	131157442	1
TRA2A_B	TRERF1_16	6	42203943	42204149	-1
TRA2A_B	C3orf63_7	3	56700288	56700412	-1
TRA2A_B	FRYL_45	4	48546800	48546921	-1
TRA2A_B	NIT2_3	3	100058659	100058779	1
TRA2A_B	FECH_7	18	55226377	55226475	-1
TRA2A_B	RIF1_26	2	152316514	152316633	1
TRA2A_B	EEA1_28	12	93170620	93170718	-1
TRA2A_B	SENP7_14	3	101062530	101062798	-1
TRA2A_B	HOOK3_11	8	42823156	42823357	1
TRA2A_B	FBXL3_2	13	77595648	77595996	-1
TRA2A_B	INTS7_5	1	212190228	212190365	-1
TRA2A_B	RPP40_5	6	4998950	4999075	-1
TRA2A_B	CHKA_3	11	67848871	67848924	-1
TRA2A_B	PDCD7_3	15	65412056	65412292	-1
TRA2A_B	MRPS31_5	13	41328155	41328228	-1
TRA2A_B	SLC35D2_9	9	99098999	99099066	-1
TRA2A_B	DMXL1_44	5	118580054	118580271	1
TRA2A_B	SDCCAG3_6	9	139300357	139300430	-1
TRA2A_B	ATPBD4_8	15	35674023	35674117	-1
TRA2A_B	C22orf25_8	22	20040883	20041074	1
TRA2A_B	EXOC5_15	14	57684700	57684786	-1
TRA2A_B	PAFAH1B1_3	17	2568666	2568750	1
TRA2A_B	FBXO4_6	5	41939543	41939718	1
TRA2A_B	PHF20L1_20	8	133856401	133856563	1
TRA2A_B	GLYR1_9	16	4871548	4871598	-1
TRA2A_B	RNF2_4	1	185062193	185062408	1
TRA2A_B	MGA_3	15	41961026	41962156	1
TRA2A_B	PHKB_26	16	47697588	47697645	1
TRA2A_B	XPNPEP3_14	22	41318337	41318517	1
TRA2A_B	DHRS12_3	13	52371962	52372044	-1
TRA2A_B	UGDH_2	4	39522971	39523139	-1
TRA2A_B	RBBP5_10	1	205068117	205068234	-1
TRA2A_B	SNX7_10	1	99203793	99203945	1
TRA2A_B	C6orf97_6	6	151894309	151894626	1
TRA2A_B	CDK5RAP1_14	20	31960448	31960981	-1
TRA2A_B	WDR52_3	3	113146034	113146186	-1
TRA2A_B	PREPL_10	2	44559598	44559795	-1
TRA2A_B	SP140L_6	2	231226329	231226412	1
TRA2A_B	FAM48A_8	13	37619384	37619513	-1
TRA2A_B	MED23_13	6	131929068	131929211	-1
TRA2A_B	ENPP4_2	6	46107288	46108146	1
TRA2A_B	SNX30_3	9	115579985	115580095	1
TRA2A_B	HECTD1_40	14	31575852	31576459	-1
TRA2A_B	C1orf63_6	1	25570945	25570989	-1
TRA2A_B	MPP7_8	10	28436412	28436492	-1
TRA2A_B	DBF4_2	7	87507368	87507540	1
TRA2A_B	MED30_3	8	118542962	118543066	1
TRA2A_B	KTN1_36	14	56130673	56130759	1
TRA2A_B	FAM149B1_7	10	74970009	74970196	1
TRA2A_B	KIAA0586_21	14	58938917	58938997	1
TRA2A_B	SIK2_3	11	111491063	111491126	1
TRA2A_B	TPR_19	1	186322820	186323012	-1
TRA2A_B	NUP153_16	6	17640170	17640295	-1
TRA2A_B	MYO5C_17	15	52539655	52539789	-1
TRA2A_B	RMND1_9	6	151743676	151743740	-1
TRA2A_B	POMT1_2	9	134379576	134379727	1
TRA2A_B	GTSE1_7	22	46711929	46712309	1
TRA2A_B	LETMD1_9	12	51451789	51451911	1
TRA2A_B	IPO11_13	5	61779837	61779989	1
TRA2A_B	TRIM16L_11	17	18634383	18634548	1
TRA2A_B	AP1S2_6	X	15850187	15851647	-1
TRA2A_B	UBE2K_6	4	39779302	39779430	1
TRA2A_B	IGHMBP2_4	11	68676002	68676099	1
TRA2A_B	CHD1L_16	1	146756024	146756172	1
TRA2A_B	AP1G2_7	14	24035025	24035101	-1
TRA2A_B	CCDC90A_5	6	13801520	13801621	-1
TRA2A_B	CHD2_8	15	93472260	93472321	1
TRA2A_B	GDAP1_4	8	75274119	75274213	1
TRA2A_B	UGGT2_2	13	96684143	96684225	-1
TRA2A_B	DENND4C_26	9	19357963	19358158	1
TRA2A_B	KIAA1191_3	5	175786484	175786570	-1
TRA2A_B	NDC80_15	18	2608699	2608829	1
TRA2A_B	TTC39C_16	18	21711846	21711884	1
TRA2A_B	C1orf77_5	1	153615703	153615840	1
TRA2A_B	WAPAL_10	10	88227036	88227263	-1
TRA2A_B	TBC1D2B_10	15	78301339	78301456	-1
TRA2A_B	DISC1_2	1	231665001	231665105	1
TRA2A_B	TTC21B_4	2	166802034	166802200	-1
TRA2A_B	ITPKC_4	19	41239065	41239269	1
TRA2A_B	PARP8_24	5	50128615	50128688	1
TRA2A_B	FAM172A_6	5	93294482	93294673	-1
TRA2A_B	TBP_2	6	170865967	170866171	1
TRA2A_B	PIBF1_8	13	73401871	73402052	1
TRA2A_B	METTL14_10	4	119626766	119626976	1
TRA2A_B	UBR5_9	8	103354701	103354912	-1
TRA2A_B	ARRB2_2	17	4618308	4618338	1
TRA2A_B	TPTE_22	21	10959741	10959800	-1
TRA2A_B	PAPOLA_21	14	97026986	97027048	1
TRA2A_B	SNX14_29	6	86223518	86223613	-1
TRA2A_B	CEP78_11	9	80869752	80869880	1
TRA2A_B	MSH6_10	2	48033591	48033790	1
TRA2A_B	EEA1_17	12	93205055	93205210	-1
TRA2A_B	MYO5C_22	15	52534245	52534410	-1
TRA2A_B	CPNE3_10	8	87558823	87558909	1
TRA2A_B	MNAT1_3	14	61264805	61264878	1
TRA2A_B	EFR3B_7	2	25344542	25344663	1
TRA2A_B	STARD4_2	5	110843027	110843140	-1
TRA2A_B	FANK1_8	10	127685989	127686054	1
TRA2A_B	ANKRD17_10	4	74012958	74013149	-1
TRA2A_B	MDP1_5	14	24683468	24683601	-1
TRA2A_B	KIAA0564_2	13	42524072	42524149	-1
TRA2A_B	PCGF5_7	10	93008422	93008481	1
TRA2A_B	RBL2_17	16	53499350	53499514	1
TRA2A_B	AMIGO2_2	12	47472925	47473031	-1
TRA2A_B	SLC4A7_6	3	27477879	27478039	-1
TRA2A_B	TECPR2_9	14	102898133	102898465	1
TRA2A_B	FAM40A_16	1	110590164	110590238	1
TRA2A_B	UPF2_7	10	12043675	12043824	-1
TRA2A_B	FAM111A_5	11	58916270	58916426	1
TRA2A_B	E2F7_3	12	77449635	77449910	-1
TRA2A_B	TAF1D_3	11	93471275	93471665	-1
TRA2A_B	BUD13_9	11	116628482	116628666	-1
TRA2A_B	RNF219_4	13	79218997	79219132	-1
TRA2A_B	NSUN2_3	5	6631986	6632090	-1
TRA2A_B	ZMYM4_31	1	35884044	35884173	1
TRA2A_B	KIAA1012_16	18	29450335	29450465	-1
TRA2A_B	POLL_6	10	103344359	103344676	-1
TRA2A_B	ADRBK2_3	22	26040559	26040632	1
TRA2A_B	ATR_9	3	142275225	142275417	-1
TRA2A_B	PINX1_6	8	10677703	10677779	-1
TRA2A_B	MSL3_5	X	11778522	11778617	1
TRA2A_B	TEX2_9	17	62238161	62238293	-1
TRA2A_B	MOCS2_6	5	52397189	52397339	-1
TRA2A_B	IFT80_14	3	160037548	160037727	-1
TRA2A_B	CAD_4	2	27445062	27445204	1
TRA2A_B	C1orf9_17	1	172554158	172554226	1
TRA2A_B	SUMF1_16	3	3824187	3824385	-1
TRA2A_B	VPS13D_21	1	12339556	12339707	1
TRA2A_B	ARMCX5_3	X	101855848	101855960	1
TRA2A_B	SMC3_26	10	112362232	112362423	1
TRA2A_B	NR1H3_4	11	47279497	47279680	1
TRA2A_B	SYK_9	9	93629413	93629518	1
TRA2A_B	PDCD11_3	10	105160154	105160285	1
TRA2A_B	ZZEF1_33	17	3959510	3959639	-1
TRA2A_B	N4BP2L2_2	13	33109906	33111164	-1
TRA2A_B	LARS_30	5	145502055	145502150	-1
TRA2A_B	PARP4_2	13	25077783	25077915	-1
TRA2A_B	TMTC3_3	12	88547068	88547286	1
TRA2A_B	CWC27_15	5	64272962	64273065	1
TRA2A_B	TRIM35_5	8	27147660	27147695	-1
TRA2A_B	WWC1_7	5	167833203	167833332	1
TRA2A_B	NBAS_13	2	15618350	15618413	-1
TRA2A_B	USP37_3	2	219425543	219425606	-1
TRA2A_B	SLC12A4_23	16	67980341	67980536	-1
TRA2A_B	FBXL4_7	6	99347144	99347357	-1
TRA2A_B	UTP20_28	12	101727079	101727222	1
TRA2A_B	KDM4A_11	1	44137176	44137546	1
TRA2A_B	NFXL1_3	4	47912841	47913011	-1
TRA2A_B	EDEM1_10	3	5251860	5251933	1
TRA2A_B	ADCK4_9	19	41209620	41209760	-1
TRA2A_B	FIS1_3	7	100887288	100887420	-1
TRA2A_B	ROD1_15	9	114986413	114986490	-1
TRA2A_B	IBTK_13	6	82922424	82922510	-1
TRA2A_B	SPAG1_18	8	101251468	101251632	1
TRA2A_B	SCARB1_16	12	125267229	125267422	-1
TRA2A_B	PTK2_8	8	141856359	141856421	-1
TRA2A_B	FIG4_4	6	110048312	110048468	1
TRA2A_B	CDCA2_15	8	25346068	25346205	1
TRA2A_B	NUP54_11	4	77045802	77045909	-1
TRA2A_B	SNX30_7	9	115613139	115613225	1
TRA2A_B	CASP8AP2_6	6	90566803	90567072	1
TRA2A_B	VPS36_9	13	53001124	53001201	-1
TRA2A_B	KDM4B_13	19	5119129	5119230	1
TRA2A_B	DBT_7	1	100681539	100681755	-1
TRA2A_B	ZW10_7	11	113628384	113628575	-1
TRA2A_B	COPS2_4	15	49431725	49431850	-1
TRA2A_B	POLR1D_3	13	28197012	28197588	1
TRA2A_B	HEATR5B_32	2	37229449	37229715	-1
TRA2A_B	SDHC_3	1	161298186	161298287	1
TRA2A_B	MATR3_9	5	138642928	138644016	1
TRA2A_B	TXNDC16_5	14	53004317	53004390	-1
TRA2A_B	MRPL47_2	3	179320440	179320585	-1
TRA2A_B	NUP210L_34	1	153984720	153984846	-1
TRA2A_B	PRLR_6	5	35072677	35072846	-1
TRA2A_B	ERCC5_4	13	103506107	103506222	1
TRA2A_B	MLL5_4	7	104702611	104702725	1
TRA2A_B	CDK5RAP2_20	9	123222850	123223025	-1
TRA2A_B	KIF13A_33	6	17779823	17779915	-1
TRA2A_B	TET2_5	4	106162496	106162586	1
TRA2A_B	ARNTL_7	11	13376773	13376843	1
TRA2A_B	BARD1_4	2	215645284	215646233	-1
TRA2A_B	CDC27_3	17	45249283	45249430	-1
TRA2A_B	CASC4_11	15	44695085	44695387	1
TRA2A_B	CALCOCO2_10	17	46929868	46929990	1
TRA2A_B	DSCR3_5	21	38605663	38605743	-1
TRA2A_B	REV3L_31	6	111643772	111643881	-1
TRA2A_B	MED13_8	17	60106902	60107012	-1
TRA2A_B	KIAA0895L_17	16	67211913	67212010	-1
TRA2A_B	FAM118B_5	11	126110687	126110939	1
TRA2A_B	PREPL_3	2	44586636	44587177	-1
TRA2A_B	CLUAP1_8	16	3569903	3570036	1
TRA2A_B	NDUFS1_4	2	207017143	207017234	-1
TRA2A_B	DNAJC1_7	10	22193451	22193541	-1
TRA2A_B	DCAF6_6	1	167956733	167956846	1
TRA2A_B	OLA1_2	2	175111439	175111543	-1
TRA2A_B	SLC4A7_14	3	27450847	27451021	-1
TRA2A_B	CHD2_9	15	93480748	93480855	1
TRA2A_B	C13orf34_3	13	73305419	73305525	1
TRA2A_B	USP1_3	1	62905470	62905708	1
TRA2A_B	ZNF207_7	17	30688487	30688534	1
TRA2A_B	PAM_24	5	102360835	102361042	1
TRA2A_B	NRCAM_13	7	107838400	107838543	-1
TRA2A_B	EML3_15	11	62373327	62373452	-1
TRA2A_B	PSMC6_2	14	53175027	53175106	1
TRA2A_B	SIRT1_9	10	69672231	69672788	1
TRA2A_B	MBD4_3	3	129155286	129156151	-1
TRA2A_B	MTMR1_4	X	149880814	149880837	1
TRA2A_B	UBE3C_3	7	156961742	156961816	1
TRA2A_B	POMGNT1_10	1	46660225	46660323	-1
TRA2A_B	CLPX_6	15	65454942	65454983	-1
TRA2A_B	CCNT2_6	2	135703459	135703545	1
TRA2A_B	RNF216L_3	7	5023302	5023404	1
TRA2A_B	CENPC1_3	4	68406698	68406768	-1
TRA2A_B	AC009060.2_6	16	70266567	70266707	-1
TRA2A_B	FAM21C_12	10	46246930	46247001	1
TRA2A_B	THOC2_36	X	122747250	122747407	-1
TRA2A_B	MBIP_7	14	36777298	36777395	-1
TRA2A_B	GORASP1_6	3	39142238	39142368	-1
TRA2A_B	SENP7_8	3	101086674	101086855	-1
TRA2A_B	AP001055.7_5	21	45560132	45560224	1
TRA2A_B	GABPB2_9	1	151089868	151089992	1
TRA2A_B	MTM1_4	X	149767056	149767150	1
TRA2A_B	ST6GALNAC2_2	17	74574838	74574898	-1
TRA2A_B	DEK_7	6	18249882	18250070	-1
TRA2A_B	GPCPD1_19	20	5538591	5538751	-1
TRA2A_B	CNNM3_3	2	97492570	97492719	1
TRA2A_B	TSEN2_10	3	12570387	12570423	1
TRA2A_B	CELF1_3	11	47522413	47522484	-1
TRA2A_B	PIK3C3_2	18	39537535	39537723	1
TRA2A_B	DGKH_17	13	42752271	42752356	1
TRA2A_B	PRPF4B_17	6	4062791	4062867	1
TRA2A_B	UBOX5_2	20	3127167	3129906	-1
TRA2A_B	NVL_9	1	224492438	224492514	-1
TRA2A_B	AP1G2_4	14	24035771	24035895	-1
TRA2A_B	FCHSD2_2	11	72851075	72851173	-1
TRA2A_B	GTF3C5_9	9	135930331	135930351	1
TRA2A_B	NGLY1_11	3	25773810	25773974	-1
TRA2A_B	MITD1_3	2	99787973	99788109	-1
TRA2A_B	FAM98A_4	2	33813402	33813586	-1
TRA2A_B	INPP4A_5	2	99137150	99137194	1
TRA2A_B	DNM1L_17	12	32891198	32891230	1
TRA2A_B	SPAG1_13	8	101226047	101226146	1
TRA2A_B	TDP1_9	14	90442125	90442159	1
TRA2A_B	CCNH_9	5	86690222	86690301	-1
TRA2A_B	MRPS15_5	1	36926293	36926377	-1
TRA2A_B	ATXN7L1_3	7	105516258	105516326	-1
TRA2A_B	GON4L_33	1	155722995	155723205	-1
TRA2A_B	LNX2_7	13	28133979	28134122	-1
TRA2A_B	ZNF75A_5	16	3363049	3363175	1
TRA2A_B	CENPF_15	1	214825053	214825229	1
TRA2A_B	EIF4A2_4	3	186502751	186502890	1
TRA2A_B	RRP8_2	11	6623082	6623445	-1
TRA2A_B	SP140_39	2	231254634	231254738	1
TRA2A_B	NSF_12	17	44771841	44772028	1
TRA2A_B	DDHD2_11	8	38105231	38105353	1
TRA2A_B	SSX2IP_11	1	85127881	85128058	-1
TRA2A_B	SPG11_13	15	44914418	44914545	-1
TRA2A_B	EFTUD1_17	15	82450054	82450201	-1
TRA2A_B	TRIP12_3	2	230725122	230725247	-1
TRA2A_B	UBR1_15	15	43335413	43335593	-1
TRA2A_B	PIKFYVE_34	2	209209835	209209918	1
TRA2A_B	TPD52L2_4	20	62507169	62507228	1
TRA2A_B	CCDC125_10	5	68599674	68599756	-1
TRA2A_B	ZNF23_10	16	71489975	71490024	-1
TRA2A_B	HAT1_4	2	172803228	172803303	1
TRA2A_B	PFDN4_2	20	52830890	52830997	1
TRA2A_B	GOLGB1_7	3	121438493	121438615	-1
TRA2A_B	DNAJC7_14	17	40133873	40134025	-1
TRA2A_B	ATM_11	11	108119660	108119829	1
TRA2A_B	CEP57_4	11	95546068	95546275	1
TRA2A_B	RAD17_7	5	68669657	68669914	1
TRA2A_B	PSME4_30	2	54127018	54127154	-1
TRA2A_B	BBS4_7	15	73007632	73007743	1
TRA2A_B	NVL_7	1	224495693	224495965	-1
TRA2A_B	FAM111B_3	11	58877013	58877179	1
TRA2A_B	SRPX_2	X	38037538	38037597	-1
TRA2A_B	PPFIBP1_7	12	27802943	27803074	1
TRA2A_B	CBWD6_10	9	69247522	69247581	-1
TRA2A_B	C17orf80_4	17	71231615	71233134	1
TRA2A_B	GNPNAT1_5	14	53247397	53247458	-1
TRA2A_B	PPFIBP1_20	12	27829997	27830029	1
TRA2A_B	DST_68	6	56394246	56394572	-1
TRA2A_B	NOL10_2	2	10824693	10824738	-1
TRA2A_B	MAP7D3_14	X	135308068	135308172	-1
TRA2A_B	AGGF1_13	5	76355441	76355568	1
TRA2A_B	EHBP1_17	2	63182652	63182795	1
TRA2A_B	ACSS2_15	20	33509589	33509669	1
TRA2A_B	ARMCX2_2	X	100914405	100914487	-1
TRA2A_B	NEK11_14	3	130887674	130887785	1
TRA2A_B	TTLL5_22	14	76224174	76224212	1
TRA2A_B	SKIV2L2_7	5	54637509	54637599	1
TRA2A_B	MACC1_4	7	20203879	20204022	-1
TRA2A_B	HISPPD1_15	5	102493892	102494017	1
TRA2A_B	CDK8_5	13	26956951	26957008	1
TRA2A_B	KIAA1598_12	10	118689360	118689513	-1
TRA2A_B	ATR_40	3	142185166	142185375	-1
TRA2A_B	AKAP10_12	17	19827721	19827830	-1
TRA2A_B	GABPB1_9	15	50578265	50578380	-1
TRA2A_B	C12orf26_2	12	82780582	82780746	1
TRA2A_B	PPID_6	4	159636449	159636555	-1
TRA2A_B	AKAP9_33	7	91708393	91709466	1
TRA2A_B	NSMCE2_7	8	126369954	126370060	1
TRA2A_B	DHX33_2	17	5366849	5367009	-1
TRA2A_B	ZMYM2_14	13	20608394	20608544	1
TRA2A_B	TMEM179B_4	11	62557073	62557151	1
TRA2A_B	SFRS13A_6	1	24296869	24297929	-1
TRA2A_B	NSMCE4A_11	10	123719016	123719110	-1
TRA2A_B	EYA3_13	1	28324795	28324862	-1
TRA2A_B	SFRS18_9	6	99853907	99854044	-1
TRA2A_B	EXD2_8	14	69701417	69701748	1
TRA2A_B	PTPRA_22	20	2846045	2846141	1
TRA2A_B	UBR1_12	15	43346940	43347097	-1
TRA2A_B	SMURF2_16	17	62550974	62551111	-1
TRA2A_B	EML4_19	2	42544567	42544664	1
TRA2A_B	PHF8_15	X	54020034	54020336	-1
TRA2A_B	ZWILCH_9	15	66819628	66819721	1
TRA2A_B	ACOX1_3	17	73969706	73969866	-1
TRA2A_B	CLCN3_14	4	170628019	170628417	1
TRA2A_B	DCLRE1C_8	10	14978537	14978592	-1
TRA2A_B	MTR_2	1	236966728	236966942	1
TRA2A_B	CCDC61_4	19	46506677	46506759	1
TRA2A_B	DST_102	6	56327844	56327954	-1
TRA2A_B	SSFA2_16	2	182785324	182785389	1
TRA2A_B	RABEP1_8	17	5253746	5253924	1
TRA2A_B	KIN_6	10	7817714	7817762	-1
TRA2A_B	PALLD_18	4	169819644	169819865	1
TRA2A_B	RPRD1B_3	20	36676750	36676883	1
TRA2A_B	STT3B_16	3	31674427	31674639	1
TRA2A_B	ADAL_10	15	43639214	43639294	1
TRA2A_B	PXDN_5	2	1691404	1691475	-1
TRA2A_B	KIAA0494_11	1	47140833	47144308	-1
TRA2A_B	TTC37_3	5	94884264	94884419	-1
TRA2A_B	DPYD_2	1	98348820	98348930	-1
TRA2A_B	PARP6_18	15	72543186	72543298	-1
TRA2A_B	ARHGAP5_3	14	32586346	32586493	1
TRA2A_B	CACYBP_3	1	174973750	174973969	1
TRA2A_B	ABHD5_5	3	43756439	43756550	1
TRA2A_B	ZFYVE16_9	5	79743845	79744223	1
TRA2A_B	KIF18A_3	11	28116190	28116347	-1
TRA2A_B	MYCBP2_44	13	77736041	77736090	-1
TRA2A_B	KIAA2018_2	3	113396129	113396244	-1
TRA2A_B	MGAT5_8	2	135102501	135102635	1
TRA2A_B	RTEL1_35	20	62326681	62327003	1
TRA2A_B	TJP1_24	15	30011981	30012220	-1
TRA2A_B	MCCC2_16	5	70948496	70948581	1
TRA2A_B	FAM13B_5	5	137347457	137347634	-1
TRA2A_B	GCDH_11	19	13008117	13008242	1
TRA2A_B	ZDHHC2_7	8	17063164	17063284	1
TRA2A_B	RPAP2_6	1	92772745	92772833	1
TRA2A_B	LZTFL1_12	3	45868848	45868951	-1
TRA2A_B	ERBB2IP_17	5	65339965	65340138	1
TRA2A_B	MYO9A_19	15	72208711	72208833	-1
TRA2A_B	C2orf43_5	2	20939731	20939965	-1
TRA2A_B	TPP2_10	13	103281832	103281959	1
TRA2A_B	EPS15L1_17	19	16506155	16506278	-1
TRA2A_B	COX18_3	4	73933746	73933850	-1
TRA2A_B	EIF5A2_4	3	170612081	170612212	-1
TRA2A_B	AKAP9_35	7	91712484	91712969	1
TRA2A_B	CD302_4	2	160636516	160636689	-1
TRA2A_B	TRADD_2	16	67190413	67190571	-1
TRA2A_B	CEP290_43	12	88465558	88465703	-1
TRA2A_B	SETX_16	9	135171259	135171415	-1
TRA2A_B	PARD3_6	10	34739245	34739376	-1
TRA2A_B	VPS13A_49	9	79952171	79952453	1
TRA2A_B	C7orf47_3	7	100033254	100033390	-1
TRA2A_B	AC008073.5_2	2	24296946	24297064	-1
TRA2A_B	USP8_4	15	50733546	50733690	1
TRA2A_B	TADA2A_6	17	35797839	35798063	1
TRA2A_B	SLC29A2_9	11	66133902	66134035	-1
TRA2A_B	UBE2V2_2	8	48955593	48955741	1
TRA2A_B	EXOC5_5	14	57706313	57706377	-1
TRA2A_B	CTNNAL1_14	9	111714489	111714643	-1
TRA2A_B	NDRG3_15	20	35284763	35284814	-1
TRA2A_B	XPNPEP1_2	10	111674769	111674857	-1
TRA2A_B	CTNNA1_3	5	138118866	138119061	1
TRA2A_B	PLCD3_14	17	43190231	43190380	-1
TRA2A_B	ODF2_10	9	131231462	131231632	1
TRA2A_B	STX6_3	1	180971742	180971830	-1
TRA2A_B	TTF1_2	9	135276842	135278215	-1
TRA2A_B	RNF34_2	12	121840545	121840610	1
TRA2A_B	WDR35_27	2	20113798	20114038	-1
TRA2A_B	SACM1L_5	3	45748272	45748399	1
TRA2A_B	CFDP1_2	16	75448476	75448593	-1
TRA2A_B	BLZF1_4	1	169347568	169347767	1
TRA2A_B	SEL1L_5	14	81970545	81970650	-1
TRA2A_B	NUP88_9	17	5298211	5298301	-1
TRA2A_B	RPAP2_8	1	92789002	92789932	1
TRA2A_B	CNOT7_3	8	17102545	17102760	-1
TRA2A_B	MON2_31	12	62965172	62965362	1
TRA2A_B	IDE_14	10	94267332	94267423	-1
TRA2A_B	ATG4A_3	X	107370023	107370324	1
TRA2A_B	RNF170_3	8	42729074	42729149	-1
TRA2A_B	SENP7_17	3	101056353	101056475	-1
TRA2A_B	PICALM_19	11	85689113	85689136	-1
TRA2A_B	ROGDI_2	16	4852383	4852454	-1
TRA2A_B	BRIP1_5	17	59926490	59926617	-1
TRA2A_B	USP30_10	12	109510110	109510155	1
TRA2A_B	UBP1_8	3	33450182	33450289	-1
TRA2A_B	NEDD8_9	14	24683516	24683601	-1
TRA2A_B	HBP1_9	7	106829737	106829893	1
TRA2A_B	NAA15_16	4	140297519	140297627	1
TRA2A_B	CRTC2_6	1	153925742	153925845	-1
TRA2A_B	MRPS10_3	6	42181858	42181956	-1
TRA2A_B	SYNE2_49	14	64514718	64514873	1
TRA2A_B	TTLL5_27	14	76243048	76243193	1
TRA2A_B	THUMPD1_2	16	20750219	20750393	-1
TRA2A_B	TDRD7_10	9	100232840	100232951	1
TRA2A_B	AF038458.3_15	19	36494515	36494573	-1
TRA2A_B	UBAP2L_27	1	154235579	154235981	1
TRA2A_B	CLIP4_19	2	29397239	29397311	1
TRA2A_B	PRKD3_8	2	37505009	37505132	-1
TRA2A_B	AHCTF1_14	1	247057961	247058050	-1
TRA2A_B	ITCH_4	20	32996457	32996598	1
TRA2A_B	RIPK2_2	8	90775057	90775210	1
TRA2A_B	BDP1_5	5	70761923	70762048	1
TRA2A_B	ANKHD1_16	5	139876105	139876863	1
TRA2A_B	ENTPD6_2	20	25187158	25187226	1
TRA2A_B	MKNK1_9	1	47040619	47040692	-1
TRA2A_B	HMBOX1_13	8	28906807	28906911	1
TRA2A_B	XRN1_27	3	142089327	142089462	-1
TRA2A_B	H2AFY2_2	10	71835356	71835586	1
TRA2A_B	CASC5_15	15	40933110	40933225	1
TRA2A_B	SYTL5_17	X	37981333	37981468	1
TRA2A_B	TDRKH_11	1	151747541	151747642	-1
TRA2A_B	USP34_63	2	61454202	61454353	-1
TRA2A_B	CCDC45_13	17	62527044	62527140	1
TRA2A_B	TAPT1_2	4	16215391	16215521	-1
TRA2A_B	KIAA0430_10	16	15718626	15718784	-1
TRA2A_B	MDM4_10	1	204513663	204513812	1
TRA2A_B	PUS7L_2	12	44148139	44149064	-1
TRA2A_B	MTRR_8	5	7886728	7886816	1
TRA2A_B	NIN_19	14	51223210	51225348	-1
TRA2A_B	FAM49B_4	8	130916745	130916832	-1
TRA2A_B	MCTP1_9	5	94259667	94259726	-1
TRA2A_B	PCF11_11	11	82888756	82888861	1
TRA2A_B	ACTR1A_9	10	104241594	104241655	-1
TRA2A_B	GTF2I_12	7	74133198	74133260	1
TRA2A_B	GINS1_2	20	25394426	25394490	1
TRA2A_B	DDHD1_11	14	53522378	53522630	-1
TRA2A_B	TBCE_3	1	235564818	235564902	1
TRA2A_B	ACTR3B_2	7	152480272	152480327	1
TRA2A_B	C1orf97_5	1	211570109	211570173	1
TRA2A_B	MIB1_9	18	19379802	19379935	1
TRA2A_B	FANCA_38	16	89809208	89809346	-1
TRA2A_B	USP9X_15	X	41022043	41022130	1
TRA2A_B	C10orf4_6	10	95457893	95457938	-1
TRA2A_B	TMEM11_3	17	21114249	21114540	-1
TRA2A_B	BCLAF1_13	6	136588167	136588313	-1
TRA2A_B	BIRC6_14	2	32660564	32660653	1
TRA2A_B	CYP20A1_9	2	204150335	204150455	1
TRA2A_B	STIL_17	1	47725961	47726211	-1
TRA2A_B	DNAL4_2	22	39178668	39178875	-1
TRA2A_B	ANK3_8	10	62029889	62029987	-1
TRA2A_B	KLHDC4_15	16	87741419	87741681	-1
TRA2A_B	UBR2_8	6	42579909	42580029	1
TRA2A_B	N4BP2L2_4	13	33096319	33096407	-1
TRA2A_B	MARK3_6	14	103923479	103923549	1
TRA2A_B	ARID4A_19	14	58827619	58827760	1
TRA2A_B	SOS1_8	2	39278285	39278428	-1
TRA2A_B	ZNF692_7	1	249150483	249150621	-1
TRA2A_B	AP001011.3_12	18	2700733	2700916	1
TRA2A_B	TBC1D7_4	6	13325326	13325406	-1
TRA2A_B	MCM9_6	6	119234460	119234585	-1
TRA2A_B	SPATS2_15	12	49912856	49912965	1
TRA2A_B	EPB41_5	1	29319842	29320054	1
TRA2A_B	USP14_4	18	178933	179037	1
TRA2A_B	PBRM1_29	3	52597299	52597509	-1
TRA2A_B	RPAP3_13	12	48063890	48064128	-1
TRA2A_B	CCDC99_11	5	169025976	169026163	1
TRA2A_B	TUBGCP5_9	15	22848238	22848331	1
TRA2A_B	UBE3A_12	15	25599675	25599830	-1
TRA2A_B	MASTL_8	10	27458873	27460012	1
TRA2A_B	RRM1_15	11	4148265	4148486	1
TRA2A_B	AKAP9_27	7	91694545	91694777	1
TRA2A_B	CRKRS_2	17	37627132	37628016	1
TRA2A_B	SETD8_8	12	123888120	123888179	1
TRA2A_B	ANKHD1_11	5	139851824	139851880	1
TRA2A_B	RWDD2B_4	21	30380561	30380628	-1
TRA2A_B	RNMT_3	18	13731475	13731933	1
TRA2A_B	CACNB3_9	12	49218732	49218751	1
TRA2A_B	ZNF564_3	19	12639118	12639178	-1
TRA2A_B	CENPK_3	5	64850624	64850773	-1
TRA2A_B	C1orf9_4	1	172522400	172522510	1
TRA2A_B	DCUN1D5_4	11	102953477	102953568	-1
TRA2A_B	SUZ12_14	17	30322583	30322781	1
TRA2A_B	PLCB1_35	20	8782703	8782820	1
TRA2A_B	MRPL19_6	2	75882190	75882428	1
TRA2A_B	BRWD2_4	10	122619621	122619794	1
TRA2A_B	RPAIN_7	17	5331391	5331531	1
TRA2A_B	POLQ_22	3	121192197	121192334	-1
TRA2A_B	ZNF280D_11	15	56974452	56974675	-1
TRA2A_B	TTC14_11	3	180326489	180326598	1
TRA2A_B	PTCD3_12	2	86352918	86353003	1
TRA2A_B	XRN1_33	3	142066076	142066184	-1
TRA2A_B	KNTC1_2	12	123014538	123014739	1
TRA2A_B	SOS2_10	14	50626149	50626804	-1
TRA2A_B	VPS36_12	13	52992127	52992191	-1
TRA2A_B	NCOR1_10	17	16054904	16054930	-1
TRA2A_B	ROCK1_6	18	18624063	18624147	-1
TRA2A_B	CHD9_10	16	53261460	53261515	1
TRA2A_B	DENND1B_9	1	197616185	197616244	-1
TRA2A_B	STRN3_8	14	31398407	31398517	-1
TRA2A_B	SLC24A6_2	12	113772248	113772643	-1
TRA2A_B	HCFC2_14	12	104495746	104495931	1
TRA2A_B	C19orf2_8	19	30498377	30498545	1
TRA2A_B	RBPJ_5	4	26364068	26364251	1
TRA2A_B	PIK3C2A_2	11	17190224	17191353	-1
TRA2A_B	DBR1_5	3	137885923	137886147	-1
TRA2A_B	RIF1_32	2	152324988	152325065	1
TRA2A_B	CRYL1_7	13	21013732	21013893	-1
TRA2A_B	GUF1_9	4	44690024	44690163	1
TRA2A_B	CCNG1_6	5	162869380	162869574	1
TRA2A_B	TRMT6_3	20	5925451	5925560	-1
TRA2A_B	CENPE_29	4	104068513	104068803	-1
TRA2A_B	SAP30BP_2	17	73664596	73664705	1
TRA2A_B	MYOF_23	10	95137080	95137186	-1
TRA2A_B	C10orf28_5	10	99946224	99946320	1
TRA2A_B	BNIPL_2	1	151009791	151010138	1
TRA2A_B	SLIT1_9	10	98989521	98989631	-1
TRA2A_B	METTL8_7	2	172195694	172196064	-1
TRA2A_B	REV3L_19	6	111686468	111686547	-1
TRA2A_B	IPO4_25	14	24651998	24652048	-1
TRA2A_B	LRRC28_3	15	99816781	99816821	1
TRA2A_B	NPAT_17	11	108031607	108032741	-1
TRA2A_B	CCDC50_6	3	191092851	191093378	1
TRA2A_B	WASH6P_5	X	155252364	155252499	1
TRA2A_B	C7orf41_3	7	30185793	30185915	1
TRA2A_B	TP53BP1_18	15	43724392	43724875	-1
TRA2A_B	MGAT4A_15	2	99251685	99251751	-1
TRA2A_B	MAPK3_6	16	30128458	30128606	-1
TRA2A_B	FLRT3_2	20	14309780	14309973	-1
TRA2A_B	NIN_15	14	51233025	51233114	-1
TRA2A_B	BANP_5	16	88008654	88008809	1
TRA2A_B	TCERG1_18	5	145883387	145883569	1
TRA2A_B	FRYL_38	4	48555232	48555400	-1
TRA2A_B	SFRS8_12	12	132249001	132249231	1
TRA2A_B	TROVE2_4	1	193044950	193045170	1
TRA2A_B	TMF1_8	3	69087715	69087871	-1
TRA2A_B	BPNT1_4	1	220246192	220246299	-1
TRA2A_B	C1orf83_2	1	54520054	54520197	1
TRA2A_B	RAB6A_6	11	73429658	73429763	-1
TRA2A_B	DDX5_13	17	62496667	62496891	-1
TRA2A_B	TPP2_13	13	103287937	103288052	1
TRA2A_B	COL12A1_30	6	75848036	75848056	-1
TRA2A_B	AKD1_2	6	109996832	109996959	-1
TRA2A_B	IL18_3	11	112023722	112024326	-1
TRA2A_B	DHX32_5	10	127542530	127542772	-1
TRA2A_B	CCDC104_4	2	55750857	55750958	1
TRA2A_B	WWC2_20	4	184201929	184202122	1
TRA2A_B	RAB27B_2	18	52544798	52544969	1
TRA2A_B	UGT1A1_5	2	234678177	234680261	1
TRA2A_B	MPHOSPH9_17	12	123661235	123661336	-1
TRA2A_B	DPY19L1_20	7	34979765	34980379	-1
TRA2A_B	KNTC1_18	12	123042147	123042236	1
TRA2A_B	KIF20B_19	10	91492660	91492813	1
TRA2A_B	ARHGAP10_11	4	148827789	148827870	1
TRA2A_B	SNRPA1_2	15	101833230	101833377	-1
TRA2A_B	CTNNAL1_2	9	111761347	111761536	-1
TRA2A_B	NOC3L_13	10	96104172	96104272	-1
TRA2A_B	GNPTAB_14	12	102157980	102159082	-1
TRA2A_B	MRPS35_6	12	27888380	27888489	1
TRA2A_B	METT10D_5	17	2371055	2371170	-1
TRA2A_B	SRBD1_11	2	45789792	45789895	-1
TRA2A_B	PHF3_7	6	64401627	64401933	1
TRA2A_B	LYRM7_3	5	130517922	130517992	1
TRA2A_B	LGALS8_12	1	236706215	236706340	1
TRA2A_B	PHF10_6	6	170115804	170115953	-1
TRA2A_B	SP140L_5	2	231223679	231223847	1
TRA2A_B	FAM35A_3	10	88911107	88912636	1
TRA2A_B	QTRTD1_5	3	113786834	113786910	1
TRA2A_B	HLTF_13	3	148777505	148777594	-1
TRA2A_B	IL24_5	1	207074839	207074997	1
TRA2A_B	KLRAQ1_18	2	48732703	48732735	1
TRA2A_B	C14orf102_3	14	90782922	90783155	-1
TRA2A_B	UBR1_26	15	43314900	43314999	-1
TRA2A_B	THRB_12	3	24174807	24174953	-1
TRA2A_B	AHCTF1_36	1	247007097	247007230	-1
TRA2A_B	CCDC45_5	17	62512841	62512946	1
TRA2A_B	SMARCA5_19	4	144467078	144467200	1
TRA2A_B	LANCL1_2	2	211341040	211341136	-1
TRA2A_B	ZCCHC9_2	5	80600560	80600960	1
TRA2A_B	CCDC45_11	17	62523229	62523382	1
TRA2A_B	PRKAA1_6	5	40769518	40769605	-1
TRA2A_B	KIF14_17	1	200559253	200559400	-1
TRA2A_B	TRMT1_4	19	13226440	13226582	-1
TRA2A_B	SCPEP1_10	17	55075735	55075859	1
TRA2A_B	ZBTB8OS_2	1	33100369	33100393	-1
TRA2A_B	SP140_14	2	231134247	231134333	1
TRA2A_B	LIN9_5	1	226483543	226483647	-1
TRA2A_B	CTSC_3	11	88061280	88061364	-1
TRA2A_B	GPR116_12	6	46845939	46846142	-1
TRA2A_B	TDRD5_9	1	179603592	179603764	1
TRA2A_B	BMPR1A_3	10	88635624	88635842	1
TRA2A_B	NADK_16	1	1685006	1685088	-1
TRA2A_B	TPR_42	1	186295236	186295367	-1
TRA2A_B	IFT140_6	16	1642177	1642319	-1
TRA2A_B	C9orf46_3	9	5431897	5431983	-1
TRA2A_B	C6orf130_5	6	41036580	41036692	-1
TRA2A_B	FIG4_16	6	110098125	110098263	1
TRA2A_B	TDRD3_11	13	61068569	61068709	1
TRA2A_B	ZCCHC8_4	12	122975009	122975114	-1
TRA2A_B	PPP1R10_11	6	30572771	30572871	-1
TRA2A_B	BUB1B_9	15	40488746	40488975	1
TRA2A_B	TAF13_2	1	109617609	109617687	-1
TRA2A_B	QRSL1_2	6	107088224	107088383	1
TRA2A_B	DRAM2_6	1	111667364	111667503	-1
TRA2A_B	TRAF6_5	11	36518658	36518816	-1
TRA2A_B	VRK2_12	2	58312016	58312085	1
TRA2A_B	C1orf43_2	1	154192312	154192413	-1
TRA2A_B	AGL_22	1	100350125	100350259	1
TRA2A_B	ZNF92_2	7	64852815	64852941	1
TRA2A_B	MARCH7_12	2	160621137	160621185	1
TRA2A_B	ZDHHC3_8	3	44960285	44968339	-1
TRA2A_B	RNASEN_7	5	31515561	31515671	-1
TRA2A_B	TARBP1_6	1	234599583	234599680	-1
TRA2A_B	LRRC40_5	1	70646769	70646892	-1
TRA2A_B	RBM45_5	2	178985907	178986086	1
TRA2A_B	HMGN1_6	21	40719305	40719409	-1
TRA2A_B	SGK3_11	8	67716610	67716682	1
TRA2A_B	CDC27_17	17	45201252	45201326	-1
TRA2A_B	C9orf5_9	9	111835528	111835718	-1
TRA2A_B	EXOC5_3	14	57713429	57713576	-1
TRA2A_B	C1orf175_33	1	55183165	55183326	1
TRA2A_B	HIBCH_9	2	191114366	191114452	-1
TRA2A_B	CCDC47_4	17	61842100	61842207	-1
TRA2A_B	DHX33_9	17	5354127	5354254	-1
TRA2A_B	FAM172A_7	5	93217176	93217394	-1
TRA2A_B	PBRM1_27	3	52610557	52610714	-1
TRA2A_B	MICAL2_3	11	12159937	12160011	1
TRA2A_B	ZNF337_5	20	25666203	25666298	-1
TRA2A_B	SH3BGR_5	21	40871749	40871841	1
TRA2A_B	WNK1_6	12	968411	968630	1
TRA2A_B	TRMT11_3	6	126317113	126317186	1
TRA2A_B	AP001011.3_42	18	2775732	2775922	1
TRA2A_B	USPL1_8	13	31221069	31221194	1
TRA2A_B	CCDC21_7	1	26586108	26586293	1
TRA2A_B	C4orf29_4	4	128910876	128910976	1
TRA2A_B	ATXN2_9	12	111957683	111957880	-1
TRA2A_B	INSIG1_6	7	155095535	155095605	1
TRA2A_B	PHLDB3_15	19	43982199	43982284	-1
TRA2A_B	CPSF2_14	14	92625327	92625626	1
TRA2A_B	MYO6_33	6	76621389	76621415	1
TRA2A_B	MFN2_2	1	12042027	12042171	1
TRA2A_B	TBC1D5_4	3	17603511	17603634	-1
TRA2A_B	C12orf26_4	12	82792574	82793173	1
TRA2A_B	EVI5_13	1	93128276	93128422	-1
TRA2A_B	KLHL2_4	4	166149959	166150065	1
TRA2A_B	OSBPL8_28	12	76750406	76750508	-1
TRA2A_B	C3orf26_9	3	99881147	99881276	1
TRA2A_B	ZNF323_9	6	28297080	28297555	-1
TRA2A_B	CCM2_4	7	45077852	45078025	1
TRA2A_B	CYFIP1_5	15	22925976	22926065	1
TRA2A_B	IFT80_15	3	160025451	160025569	-1
TRA2A_B	HDLBP_11	2	242194789	242194995	-1
TRA2A_B	USP10_5	16	84778239	84779279	1
TRA2A_B	BDP1_34	5	70845247	70845433	1
TRA2A_B	SCHIP1_12	3	159605497	159605694	1
TRA2A_B	ERAL1_7	17	27185594	27185842	1
TRA2A_B	JMJD1C_7	10	64979638	64979743	-1
TRA2A_B	GSPT1_5	16	11990415	11990642	-1
TRA2A_B	VIPAR_12	14	77907409	77907436	-1
TRA2A_B	ZFAND5_2	9	74978386	74978522	-1
TRA2A_B	AHI1_13	6	135768146	135768298	-1
TRA2A_B	LYPD6B_2	2	149975615	149975677	1
TRA2A_B	DDX43_5	6	74114413	74114494	1
TRA2A_B	ATP2A2_4	12	110729825	110729929	1
TRA2A_B	MPDZ_12	9	13205035	13205106	-1
TRA2A_B	AMMECR1L_3	2	128641777	128641886	-1
TRA2A_B	FAM164A_4	8	79598702	79598843	1
TRA2A_B	SMARCD3_15	7	150936482	150936583	-1
TRA2A_B	WDR66_10	12	122392026	122392240	1
TRA2A_B	NSMAF_13	8	59518486	59518594	-1
TRA2A_B	ZNF695_6	1	247130997	247132980	-1
TRA2A_B	ISY1_10	3	128852917	128853038	-1
TRA2A_B	PIGB_10	15	55642897	55643110	1
TRA2A_B	CCDC125_5	5	68609812	68609873	-1
TRA2A_B	ZNF75A_2	16	3358360	3358836	1
TRA2A_B	WDR52_7	3	113127953	113128169	-1
TRA2A_B	CLTC_9	17	57741203	57741355	1
TRA2A_B	CHD7_35	8	61773463	61773684	1
TRA2A_B	DYNC1LI1_3	3	32587341	32587457	-1
TRA2A_B	HNRNPC_9	14	21679565	21679725	-1
TRA2A_B	KIAA0319L_7	1	35940406	35940507	-1
TRA2A_B	HSCB_4	22	29141852	29141996	1
TRA2A_B	RAD18_8	3	8955328	8955404	-1
TRA2A_B	MTF2_11	1	93594835	93595005	1
TRA2A_B	BRD8_15	5	137499776	137499822	-1
TRA2A_B	CAST_11	5	96064857	96064913	1
TRA2A_B	CAST_23	5	96082046	96082129	1
TRA2A_B	USP4_16	3	49323531	49323758	-1
TRA2A_B	DEPDC1_4	1	68954599	68954717	-1
TRA2A_B	NPNT_11	4	106879628	106879714	1
TRA2A_B	KIAA1797_21	9	20874680	20874806	1
TRA2A_B	PPP2R5A_4	1	212502477	212502673	1
TRA2A_B	CRNKL1_8	20	20024136	20024306	-1
TRA2A_B	AKAP11_14	13	42891664	42891824	1
TRA2A_B	ROCK2_3	2	11426665	11426765	-1
TRA2A_B	ASNSD1_4	2	190530767	190532322	1
TRA2A_B	SIKE1_2	1	115322731	115322836	-1
TRA2A_B	MPDZ_10	9	13216773	13216861	-1
TRA2A_B	CHKA_10	11	67831992	67832098	-1
TRA2A_B	NUB1_3	7	151046159	151046326	1
TRA2A_B	MORC3_16	21	37741286	37742174	1
TRA2A_B	POLE2_4	14	50141068	50141145	-1
TRA2A_B	PUS7_5	7	105142857	105143011	-1
TRA2A_B	PPP1R9A_3	7	94740571	94740703	1
TRA2A_B	CNST_3	1	246784731	246784936	1
TRA2A_B	ZFP91_5	11	58378423	58378527	1
TRA2A_B	PLEKHA1_15	10	124187792	124187936	1
TRA2A_B	FAM21A_12	10	51851922	51851993	1
TRA2A_B	NFKBIZ_13	3	101575914	101576027	1
TRA2A_B	PTPN4_9	2	120643371	120643458	1
TRA2A_B	RGS6_22	14	72985059	72985245	1
TRA2A_B	PARP4_7	13	25068711	25068860	-1
TRA2A_B	HACL1_6	3	15628032	15628109	-1
TRA2A_B	VPS13C_44	15	62238506	62238609	-1
TRA2A_B	SMPD4_5	2	130930852	130930927	-1
TRA2A_B	ZWILCH_2	15	66801084	66801230	1
TRA2A_B	ORAOV1_2	11	69487984	69488089	-1
TRA2A_B	ZC3H14_13	14	89068268	89068427	1
TRA2A_B	MAP4K4_14	2	102472439	102472600	1
TRA2A_B	COL4A3BP_10	5	74698797	74698883	-1
TRA2A_B	MCM6_16	2	136602115	136602254	-1
TRA2A_B	TBC1D4_16	13	75880449	75880607	-1
TRA2A_B	VPS13C_51	15	62221700	62221947	-1
TRA2A_B	SEC24B_5	4	110402833	110402937	1
TRA2A_B	CDC5L_13	6	44394219	44394461	1
TRA2A_B	ERBB4_25	2	212252670	212252717	-1
TRA2A_B	NXF1_10	11	62568566	62568673	-1
TRA2A_B	CNOT8_2	5	154242767	154242955	1
TRA2A_B	PARP4_17	13	25043162	25043248	-1
TRA2A_B	ASCC2_11	22	30204100	30204174	-1
TRA2A_B	MANEAL_3	1	38262416	38262492	1
TRA2A_B	ABCB6_7	2	220082392	220082529	-1
TRA2A_B	INVS_15	9	103015189	103015418	1
TRA2A_B	ZNF397_2	18	32822355	32822848	1
TRA2A_B	PAPOLG_20	2	61021845	61021910	1
TRA2A_B	FAM188A_9	10	15863655	15863725	-1
TRA2A_B	OCRL_19	X	128718321	128718344	1
TRA2A_B	NBAS_8	2	15676542	15676675	-1
TRA2A_B	MPP5_2	14	67736418	67736500	1
TRA2A_B	MPHOSPH6_3	16	82185029	82185119	-1
TRA2A_B	SPEN_3	1	16202697	16203173	1
TRA2A_B	RASEF_12	9	85615348	85615485	-1
TRA2A_B	NFYB_7	12	104517004	104517201	-1
TRA2A_B	ECHDC1_3	6	127651954	127652175	-1
TRA2A_B	TTC39B_10	9	15214137	15214247	-1
TRA2A_B	PRMT10_3	4	148594789	148595025	-1
TRA2A_B	CDCA3_5	12	6958487	6958593	-1
TRA2A_B	ZNF638_3	2	71575557	71577401	1
TRA2A_B	MTERFD2_4	2	242034982	242035853	-1
TRA2A_B	PARVA_6	11	12518005	12518145	1
TRA2A_B	ATRX_2	X	76972608	76972720	-1
TRA2A_B	FAM120B_4	6	170626458	170628212	1
TRA2A_B	FANCG_13	9	35074368	35074491	-1
TRA2A_B	TMEM135_9	11	87013338	87013484	1
TRA2A_B	PDK1_10	2	173431584	173431661	1
TRA2A_B	EEA1_5	12	93251051	93251116	-1
TRA2A_B	SMC5_8	9	72901116	72901187	1
TRA2A_B	TTC35_10	8	109491235	109491339	1
TRA2A_B	ELP2_9	18	33722789	33722929	1
TRA2A_B	PARP8_12	5	50090041	50090166	1
TRA2A_B	NUP155_21	5	37324094	37324209	-1
TRA2A_B	NEK4_4	3	52799903	52800010	-1
TRA2A_B	DSCC1_6	8	120855016	120855068	-1
TRA2A_B	ACVR1B_9	12	52380602	52380726	1
TRA2A_B	CTAGE5_7	14	39760223	39760315	1
TRA2A_B	UACA_9	15	70976604	70976785	-1
TRA2A_B	TRAPPC10_21	21	45511804	45511930	1
TRA2A_B	FAM120B_7	6	170657239	170657411	1
TRA2A_B	DDX43_16	6	74125836	74125974	1
TRA2A_B	SYNRG_23	17	35880282	35880317	-1
TRA2A_B	PTPN4_13	2	120684174	120684242	1
TRA2A_B	SBF2_25	11	9867112	9867287	-1
TRA2A_B	C10orf118_10	10	115895650	115895736	-1
TRA2A_B	PGS1_6	17	76396758	76396936	1
TRA2A_B	BTBD10_8	11	13427206	13427403	-1
TRA2A_B	MDN1_86	6	90372511	90372686	-1
TRA2A_B	RIF1_19	2	152301852	152301959	1
TRA2A_B	IL17RC_4	3	9960019	9960093	1
TRA2A_B	FGD4_7	12	32734259	32735401	1
TRA2A_B	CD2AP_17	6	47580209	47580272	1
TRA2A_B	MED8_2	1	43853981	43854160	-1
TRA2A_B	PDCD10_8	3	167405403	167405481	-1
TRA2A_B	SMARCA2_26	9	2115822	2116049	1
TRA2A_B	PPP2R3C_4	14	35579025	35579137	-1
TRA2A_B	POLR3G_7	5	89802345	89802491	1
TRA2A_B	PPIL5_4	14	50070270	50070336	1
TRA2A_B	C2orf60_2	2	200813041	200813195	-1
TRA2A_B	DYNC1LI1_9	3	32571953	32572012	-1
TRA2A_B	DENND1A_18	9	126212972	126213028	-1
TRA2A_B	HSF2_8	6	122743295	122743443	1
TRA2A_B	KTN1_44	14	56139890	56139973	1
TRA2A_B	AARSD1_15	17	41107859	41107989	-1
TRA2A_B	BFAR_5	16	14748923	14749067	1
TRA2A_B	RAB23_6	6	57059568	57059650	-1
TRA2A_B	CLMN_2	14	95696409	95696470	-1
TRA2A_B	PSMA4_4	15	78834825	78834987	1
TRA2A_B	LIN9_9	1	226455658	226455791	-1
TRA2A_B	SECISBP2_11	9	91954779	91954868	1
TRA2A_B	STAG1_3	3	136341988	136342090	-1
TRA2A_B	SIP1_2	14	39584033	39584117	1
TRA2A_B	C3orf23_13	3	44441847	44442079	1
TRA2A_B	C2orf43_2	2	21001052	21001225	-1
TRA2A_B	ANKRD26_21	10	27333086	27333119	-1
TRA2A_B	RCE1_7	11	66612971	66613033	1
TRA2A_B	KHDRBS1_3	1	32497125	32497241	1
TRA2A_B	CHORDC1_4	11	89947186	89947343	-1
TRA2A_B	PDS5B_25	13	33320115	33320238	1
TRA2A_B	RALBP1_4	18	9516843	9517301	1
TRA2A_B	PRPF18_7	10	13655741	13655881	1
TRA2A_B	RARS2_15	6	88229301	88229425	-1
TRA2A_B	AP1AR_6	4	113184144	113184242	1
TRA2A_B	ZNF232_3	17	5014371	5014514	-1
TRA2A_B	WBP11_5	12	14949741	14949937	-1
TRA2A_B	NAA25_25	12	112471037	112471183	-1
TRA2A_B	XPO1_8	2	61729131	61729175	-1
TRA2A_B	DMXL1_22	5	118500878	118500975	1
TRA2A_B	KIAA0564_5	13	42465556	42465723	-1
TRA2A_B	MTO1_13	6	74207459	74207619	1
TRA2A_B	VPS13A_57	9	79971630	79971783	1
TRA2A_B	VPS53_16	17	489510	489604	-1
TRA2A_B	NRCAM_4	7	107880403	107880616	-1
TRA2A_B	LIN37_8	19	36243789	36243900	1
TRA2A_B	ARID2_4	12	46125000	46125097	1
TRA2A_B	SRPK2_19	7	104766695	104766787	-1
TRA2A_B	CKAP5_3	11	46839861	46840054	-1
TRA2A_B	GPBP1_2	5	56471275	56472227	1
TRA2A_B	AP001011.3_7	18	2688626	2688745	1
TRA2A_B	UGT1A10_14	2	234678177	234678310	1
TRA2A_B	GALK2_10	15	49574184	49574282	1
TRA2A_B	PIAS2_11	18	44409697	44409830	-1
TRA2A_B	NSMCE2_5	8	126194345	126194498	1
TRA2A_B	ANKHD1_4	5	139819704	139819851	1
TRA2A_B	MTERFD1_2	8	97270585	97270928	-1
TRA2A_B	PI4KB_2	1	151298648	151298849	-1
TRA2A_B	MLX_3	17	40720488	40720577	1
TRA2A_B	SEPT10_9	2	110310664	110310796	-1
TRA2A_B	UBE2L3_3	22	21947150	21947249	1
TRA2A_B	PIKFYVE_21	2	209189994	209191153	1
TRA2A_B	SMPDL3A_7	6	123127378	123127502	1
TRA2A_B	MDM4_7	1	204506529	204506625	1
TRA2A_B	KIAA0564_19	13	42357931	42358037	-1
TRA2A_B	C16orf87_3	16	46843515	46843697	-1
TRA2A_B	ANK3_16	10	61959887	61960021	-1
TRA2A_B	CEP290_3	12	88534733	88534810	-1
TRA2A_B	PPP6R3_4	11	68305127	68305359	1
TRA2A_B	PKN2_2	1	89206671	89206971	1
TRA2A_B	ANKZF1_10	2	220099548	220100034	1
TRA2A_B	MAST4_11	5	66385990	66386072	1
TRA2A_B	TACC1_18	8	38695988	38696064	1
TRA2A_B	KIAA0430_8	16	15719229	15719657	-1
TRA2A_B	BRIP1_2	17	59938808	59938930	-1
TRA2A_B	NT5C3_7	7	33060884	33060969	-1
TRA2A_B	SLC9A7_16	X	46472724	46472829	-1
TRA2A_B	IQCJ_11	3	159605497	159605694	1
TRA2A_B	ASB13_5	10	5684436	5684516	-1
TRA2A_B	ZNF670_11	1	247130997	247132980	-1
TRA2A_B	SYNJ1_4	21	34072148	34072415	-1
TRA2A_B	LIG1_7	19	48654489	48654642	-1
TRA2A_B	DUSP22_9	6	335114	335163	1
TRA2A_B	NCOA2_14	8	71060508	71060718	-1
TRA2A_B	ZUFSP_2	6	116987797	116988370	-1
TRA2A_B	TPD52L1_7	6	125573168	125574901	1
TRA2A_B	TTC14_6	3	180322640	180322795	1
TRA2A_B	TULP3_4	12	3029929	3030088	1
TRA2A_B	C4orf29_13	4	128949630	128950008	1
TRA2A_B	MCM9_13	6	119147310	119147455	-1
TRA2A_B	CHEK1_4	11	125497502	125497725	1
TRA2A_B	USPL1_2	13	31195210	31195376	1
TRA2A_B	DENND5A_9	11	9192174	9192324	-1
TRA2A_B	BIRC6_46	2	32724614	32725176	1
TRA2A_B	C6orf89_5	6	36862280	36862379	1
TRA2A_B	CLCN3_16	4	170638943	170639018	1
TRA2A_B	RBM6_6	3	50004631	50006181	1
TRA2A_B	TM7SF2_8	11	64882786	64882866	1
TRA2A_B	TRIP11_5	14	92487900	92488175	-1
TRA2A_B	MRE11A_6	11	94212840	94212927	-1
TRA2A_B	HIF1A_12	14	62207223	62207345	1
TRA2A_B	GLMN_11	1	92733470	92733559	-1
TRA2A_B	PCMTD2_2	20	62891295	62891625	1
TRA2A_B	UPF3B_10	X	118971720	118972014	-1
TRA2A_B	USP25_6	21	17172076	17172162	1
TRA2A_B	RMND1_2	6	151766443	151766960	-1
TRA2A_B	CAMK2D_2	4	114680476	114680570	-1
TRA2A_B	HNRNPH1_13	5	179042547	179042596	-1
TRA2A_B	BAZ2B_17	2	160287374	160287667	-1
TRA2A_B	OCIAD1_10	4	48858431	48859382	1
TRA2A_B	TXNDC11_4	16	11824501	11824630	-1
TRA2A_B	SLAIN1_7	13	78320649	78320990	1
TRA2A_B	C3orf63_14	3	56680550	56681251	-1
TRA2A_B	USP10_13	16	84806147	84806291	1
TRA2A_B	C5orf37_13	5	74973599	74973775	-1
TRA2A_B	ARIH2_4	3	48964895	48965246	1
TRA2A_B	TTLL5_24	14	76232405	76232711	1
TRA2A_B	RCN2_5	15	77239762	77239858	1
TRA2A_B	WDR53_3	3	196287867	196288362	-1
TRA2A_B	SLAMF7_2	1	160717984	160718304	1
TRA2A_B	ADD1_5	4	2883625	2883787	1
TRA2A_B	SNRPA1_7	15	101826419	101826498	-1
TRA2A_B	CLK1_5	2	201724848	201725154	-1
TRA2A_B	UBXN7_2	3	196134117	196134264	-1
TRA2A_B	CENPQ_2	6	49437872	49437991	1
TRA2A_B	OLA1_11	2	174943696	174943818	-1
TRA2A_B	C6orf182_10	6	109476994	109477132	1
TRA2A_B	EVI5_18	1	93073138	93073284	-1
TRA2A_B	C2orf47_5	2	200826504	200826651	1
TRA2A_B	LSM14A_7	19	34710296	34710478	1
TRA2A_B	BAZ1A_24	14	35230963	35231429	-1
TRA2A_B	TBK1_20	12	64891748	64891819	1
TRA2A_B	MICALL2_16	7	1474737	1474783	-1
TRA2A_B	GTF2I_18	7	74150842	74151025	1
TRA2A_B	PYROXD1_4	12	21598281	21598400	1
TRA2A_B	NEK7_6	1	198247091	198247199	1
TRA2A_B	AQR_6	15	35236489	35236629	-1
TRA2A_B	TEX10_3	9	103111466	103111654	-1
TRA2A_B	PRIM1_7	12	57136771	57136880	-1
TRA2A_B	SMARCA2_10	9	2060816	2060986	1
TRA2A_B	SMC5_19	9	72961495	72961565	1
TRA2A_B	USP33_19	1	78181427	78181553	-1
TRA2A_B	PLS1_4	3	142383044	142383149	1
TRA2A_B	TTC27_12	2	32961761	32961883	1
TRA2A_B	HSPA14_11	10	14896124	14896279	1
TRA2A_B	KNTC1_11	12	123031962	123032077	1
TRA2A_B	HNRNPH3_3	10	70097615	70097753	1
TRA2A_B	BAZ2B_40	2	160193453	160193588	-1
TRA2A_B	C14orf104_2	14	50094730	50094873	-1
TRA2A_B	ECHDC1_5	6	127637595	127637647	-1
TRA2A_B	REPIN1_3	7	150066760	150066957	1
TRA2A_B	UBE4A_7	11	118243801	118244003	1
TRA2A_B	HPS5_10	11	18320339	18320517	-1
TRA2A_B	CHAF1A_4	19	4418017	4418073	1
TRA2A_B	SLMAP_8	3	57846426	57846566	1
TRA2A_B	RNF14_7	5	141357868	141358395	1
TRA2A_B	SPIRE1_7	18	12512453	12512530	-1
TRA2A_B	PDE7A_4	8	66691955	66692038	-1
TRA2A_B	CHMP4A_5	14	24683468	24683601	-1
TRA2A_B	PPIL2_3	22	22024588	22024649	1
TRA2A_B	KIAA0528_18	12	22631247	22631411	-1
TRA2A_B	UGT1A9_13	2	234678177	234678310	1
TRA2A_B	LRBA_34	4	151729472	151729550	-1
TRA2A_B	AGA_6	4	178357430	178357505	-1
TRA2A_B	SMC4_6	3	160129708	160129872	1
TRA2A_B	PPP1R7_4	2	242097899	242097964	1
TRA2A_B	TMEM161B_10	5	87501571	87501771	-1
TRA2A_B	GAB1_10	4	144378833	144378922	1
TRA2A_B	RALGAPA2_14	20	20591959	20592070	-1
TRA2A_B	NUF2_11	1	163315468	163315608	1
TRA2A_B	DGKH_29	13	42784738	42784901	1
TRA2A_B	KIAA0090_10	1	19565289	19565351	-1
TRA2A_B	AP4E1_8	15	51226733	51226894	1
TRA2A_B	MLL5_20	7	104745886	104746140	1
TRA2A_B	NDUFB6_3	9	32558908	32558952	-1
TRA2A_B	ARHGAP10_5	4	148778704	148778805	1
TRA2A_B	CHD1_23	5	98212102	98212262	-1
TRA2A_B	RPRD2_6	1	150414357	150414434	1
TRA2A_B	C12orf24_4	12	110924130	110924263	1
TRA2A_B	UIMC1_10	5	176395556	176396292	-1
TRA2A_B	PAPD4_13	5	78952781	78952824	1
TRA2A_B	KLHL23_7	2	170591523	170592737	1
TRA2A_B	MLH1_11	3	37055923	37056039	1
TRA2A_B	THOC2_7	X	122829871	122830004	-1
TRA2A_B	CHD2_13	15	93487645	93487745	1
TRA2A_B	AKAP8L_10	19	15509441	15509577	-1
TRA2A_B	GLYR1_6	16	4881980	4882222	-1
TRA2A_B	PRR11_2	17	57247109	57247241	1
TRA2A_B	AKAP9_31	7	91706169	91706321	1
TRA2A_B	APP_11	21	27369675	27369731	-1
TRA2A_B	OXSM_2	3	25832481	25833488	1
TRA2A_B	MLL5_2	7	104678573	104678646	1
TRA2A_B	NDEL1_9	17	8366638	8366672	1
TRA2A_B	PPP2R3C_2	14	35585816	35585943	-1
TRA2A_B	C4orf29_14	4	128951665	128951827	1
TRA2A_B	SEC11A_4	15	85230856	85231005	-1
TRA2A_B	ZSCAN29_2	15	43661121	43661325	-1
TRA2A_B	C4orf27_4	4	170669895	170669993	-1
TRA2A_B	APOOL_2	X	84301452	84301556	1
TRA2A_B	EXOSC9_9	4	122734389	122734535	1
TRA2A_B	STRBP_16	9	125901808	125901966	-1
TRA2A_B	FNBP1L_4	1	93988901	93989048	1
TRA2A_B	ZFC3H1_19	12	72024380	72024501	-1
TRA2A_B	MTUS1_18	8	17507355	17507471	-1
TRA2A_B	DNAJC13_3	3	132165319	132165394	1
TRA2A_B	FDXACB1_4	11	111749280	111749436	-1
TRA2A_B	MLL3_25	7	151917608	151917820	-1
TRA2A_B	JMY_8	5	78608226	78608321	1
TRA2A_B	RP11-431I8.2_19	3	160025451	160025569	-1
TRA2A_B	ATRX_28	X	76845304	76845410	-1
TRA2A_B	AGR3_5	7	16901608	16901684	-1
TRA2A_B	USP25_8	21	17181128	17181204	1
TRA2A_B	PNPT1_9	2	55900028	55900214	-1
TRA2A_B	RAB3IP_6	12	70178500	70178595	1
TRA2A_B	GREB1L_12	18	19029471	19029797	1
TRA2A_B	DYNC1I2_4	2	172549287	172549404	1
TRA2A_B	ZC3H6_9	2	113080226	113080479	1
TRA2A_B	WDFY3_46	4	85648014	85648064	-1
TRA2A_B	INTS6_12	13	51956165	51956259	-1
TRA2A_B	ENAH_12	1	225692693	225692755	-1
TRA2A_B	KIAA1033_33	12	105558419	105558518	1
TRA2A_B	C18orf8_3	18	21086934	21087018	1
TRA2A_B	KIAA1524_9	3	108295118	108295193	-1
TRA2A_B	SLFN5_4	17	33591202	33591922	1
TRA2A_B	FAM63B_5	15	59113916	59114022	1
TRA2A_B	C14orf145_4	14	81405729	81405884	-1
TRA2A_B	TUBD1_5	17	57958255	57958471	-1
TRA2A_B	PYCR1_6	17	79892529	79892621	-1
TRA2A_B	VPS37A_11	8	17141982	17142125	1
TRA2A_B	MELK_14	9	36657238	36657360	1
TRA2A_B	COQ3_6	6	99819304	99819463	-1
TRA2A_B	CNOT7_6	8	17092225	17092369	-1
TRA2A_B	PTPN4_12	2	120677645	120677817	1
TRA2A_B	RAD54B_16	8	95390408	95390608	-1
TRA2A_B	HAUS6_16	9	19057959	19058999	-1
TRA2A_B	CENPH_7	5	68498746	68498797	1
TRA2A_B	REV3L_21	6	111680025	111680217	-1
TRA2A_B	ZNF227_3	19	44721944	44722005	1
TRA2A_B	NME6_4	3	48337609	48337726	-1
TRA2A_B	MYCBP2_77	13	77635304	77635436	-1
TRA2A_B	MYO10_17	5	16762154	16762222	-1
TRA2A_B	CCDC45_7	17	62517520	62517645	1
TRA2A_B	CDK17_7	12	96692647	96692761	-1
TRA2A_B	AP001011.3_5	18	2674014	2674144	1
TRA2A_B	STXBP5_11	6	147612230	147612308	1
TRA2A_B	SLC4A1AP_10	2	27907904	27908144	1
TRA2A_B	HOOK3_9	8	42819454	42819617	1
TRA2A_B	PRKAG1_8	12	49398290	49398416	-1
TRA2A_B	BECN1_11	17	40963673	40964884	-1
TRA2A_B	HBS1L_18	6	135290376	135290476	-1
TRA2A_B	AP001011.3_2	18	2666156	2666231	1
TRA2A_B	BAT2D1_32	1	171556787	171556890	1
TRA2A_B	GRIPAP1_18	X	48838207	48838284	-1
TRA2A_B	GSTA4_4	6	52850249	52850381	-1
TRA2A_B	CRBN_2	3	3216847	3216953	-1
TRA2A_B	PMS2_4	7	6042907	6043423	-1
TRA2A_B	MAP3K5_12	6	136972122	136972229	-1
TRA2A_B	ATP2C1_29	3	130720064	130720188	1
TRA2A_B	HARS2_2	5	140073076	140073250	1
TRA2A_B	TANC2_24	17	61495668	61495768	1
TRA2A_B	WHSC1_13	4	1940178	1940259	1
TRA2A_B	ROCK2_20	2	11347852	11348036	-1
TRA2A_B	SFRS12_15	5	65473342	65473486	1
TRA2A_B	APOO_3	X	23898962	23899069	-1
TRA2A_B	HNRNPH1_5	5	179046270	179046408	-1
TRA2A_B	E2F6_4	2	11595468	11595600	-1
TRA2A_B	HSDL2_5	9	115179121	115179224	1
TRA2A_B	CCDC91_16	12	28605411	28605587	1
TRA2A_B	CLUAP1_4	16	3558289	3558468	1
TRA2A_B	C2orf43_3	2	20990015	20990158	-1
TRA2A_B	MPI_7	15	75189352	75189560	1
TRA2A_B	ARHGAP19_13	10	98989521	98989631	-1
TRA2A_B	MPHOSPH6_4	16	82182914	82183008	-1
TRA2A_B	NAA16_8	13	41905410	41905505	1
TRA2A_B	UBA6_28	4	68492078	68492195	-1
TRA2A_B	NCOA7_6	6	126176166	126176386	1
TRA2A_B	EPB41L5_20	2	120900579	120900707	1
TRA2A_B	TMCO4_11	1	20071947	20072144	-1
TRA2A_B	HAUS2_4	15	42852980	42853068	1
TRA2A_B	C2orf69_7	2	200826504	200826651	1
TRA2A_B	RP11-385D13.1_14	17	15535823	15535988	-1
TRA2A_B	SCOC_6	4	141300723	141300806	1
TRA2A_B	CENPE_25	4	104074204	104074407	-1
TRA2A_B	ZNF821_7	16	71898802	71898951	-1
TRA2A_B	SFXN4_5	10	120920567	120920593	-1
TRA2A_B	SYCP2_21	20	58470492	58470652	-1
TRA2A_B	FANCD2_40	3	10135973	10136047	1
TRA2A_B	OGT_9	X	70775804	70775944	1
TRA2A_B	BOD1L_16	4	13590346	13590416	-1
TRA2A_B	SENP6_19	6	76412361	76412788	1
TRA2A_B	ATAD2B_27	2	24011382	24011517	-1
TRA2A_B	YAP1_7	11	102080248	102080295	1
TRA2A_B	RAB3GAP2_3	1	220406141	220406205	-1
TRA2A_B	P4HA1_8	10	74810811	74811007	-1
TRA2A_B	NIT2_5	3	100064429	100064522	1
TRA2A_B	SLC39A6_2	18	33706182	33706979	-1
TRA2A_B	PHF10_9	6	170110332	170110487	-1
TRA2A_B	SH3BP5_12	3	15298360	15298620	-1
TRA2A_B	BCL7A_3	12	122473237	122473333	1
TRA2A_B	RBM28_16	7	127957712	127957786	-1
TRA2A_B	PLEK2_6	14	67859043	67859144	-1
TRA2A_B	QKI_4	6	163956014	163956157	1
TRA2A_B	NEXN_12	1	78401508	78401729	1
TRA2A_B	ATXN3_2	14	92563015	92563182	-1
TRA2A_B	MYO5C_27	15	52521330	52521510	-1
TRA2A_B	SECISBP2L_8	15	49311615	49311749	-1
TRA2A_B	SYCP2_34	20	58452440	58452610	-1
TRA2A_B	PDXDC2P_6	16	70068074	70068263	-1
TRA2A_B	PAN3_18	13	28855452	28855516	1
TRA2A_B	FBXO9_6	6	52943597	52943696	1
TRA2A_B	RFC1_8	4	39324960	39325037	-1
TRA2A_B	SMARCAD1_6	4	95155105	95155273	1
TRA2A_B	CPD_10	17	28765993	28766095	1
TRA2A_B	POLB_2	8	42196530	42196587	1
TRA2A_B	COL4A3BP_9	5	74706836	74706928	-1
TRA2A_B	MIOS_6	7	7622749	7623003	1
TRA2A_B	CETN3_3	5	89701502	89701616	-1
TRA2A_B	C1orf83_3	1	54534429	54534570	1
TRA2A_B	ERC1_6	12	1221381	1221473	1
TRA2A_B	SNAPC5_2	15	66787241	66787757	-1
TRA2A_B	FAM48A_5	13	37622701	37622736	-1
TRA2A_B	DPY19L1_23	7	34977606	34977731	-1
TRA2A_B	RNF2_5	1	185067204	185067476	1
TRA2A_B	FRYL_2	4	48712536	48712715	-1
TRA2A_B	PSIP1_9	9	15474007	15474235	-1
TRA2A_B	ATE1_9	10	123658356	123658484	-1
TRA2A_B	C14orf153_3	14	104040444	104040507	1
TRA2A_B	CAB39L_11	13	49913813	49913878	-1
TRA2A_B	DDX55_3	12	124090620	124090706	1
TRA2A_B	MAP3K3_3	17	61712069	61712161	1
TRA2A_B	ROCK1_16	18	18586312	18586558	-1
TRA2A_B	CBX6_2	22	39267907	39267950	-1
TRA2A_B	NBEAL2_9	3	47032896	47033178	1
TRA2A_B	PM20D2_4	6	89864467	89864621	1
TRA2A_B	ATG7_12	3	11389351	11389509	1
TRA2A_B	LARS2_21	3	45583321	45583448	1
TRA2A_B	NUPL1_15	13	25911074	25911172	1
TRA2A_B	DENND4A_12	15	66015186	66015286	-1
TRA2A_B	ACACA_51	17	35508226	35508346	-1
TRA2A_B	PHF20L1_13	8	133836249	133836305	1
TRA2A_B	FAM76A_7	1	28075579	28075665	1
TRA2A_B	SPAG5_19	17	26906159	26906270	-1
TRA2A_B	C11orf17_5	11	8938834	8938914	1
TRA2A_B	C19orf46_7	19	36494515	36494573	-1
TRA2A_B	TC2N_11	14	92258711	92258902	-1
TRA2A_B	AP001011.3_20	18	2722517	2722661	1
TRA2A_B	FAM149B1_12	10	74994951	74995076	1
TRA2A_B	TMEM219_6	16	29983363	29983461	1
TRA2A_B	DNAL1_8	14	74156078	74156218	1
TRA2A_B	SMG1_20	16	18881176	18881316	-1
TRA2A_B	SENP6_23	6	76423391	76423541	1
TRA2A_B	KIF3A_9	5	132046651	132046749	-1
TRA2A_B	PIBF1_2	13	73357561	73357859	1
TRA2A_B	TSEN54_11	17	73519744	73519860	1
TRA2A_B	RPS6KB1_5	17	57991996	57992064	1
TRA2A_B	SPG11_8	15	44925703	44925835	-1
TRA2A_B	C4orf23_4	4	8451396	8451615	1
TRA2A_B	TTC3_28	21	38523120	38523184	1
TRA2A_B	CHD9_26	16	53307538	53307697	1
TRA2A_B	SLC12A2_21	5	127512797	127512844	1
TRA2A_B	PLEKHA2_4	8	38801307	38801355	1
TRA2A_B	CUX1_15	7	101842082	101842147	1
TRA2A_B	ZFAND1_3	8	82629484	82629523	-1
TRA2A_B	ACAD9_2	3	128602296	128603589	1
TRA2A_B	DZIP3_24	3	108388528	108388596	1
TRA2A_B	RAB3GAP2_11	1	220369592	220369740	-1
TRA2A_B	XRCC1_2	19	44079062	44079154	-1
TRA2A_B	KIAA1012_5	18	29493332	29493485	-1
TRA2A_B	TRIM37_16	17	57126539	57126754	-1
TRA2A_B	CYP2R1_5	11	14901682	14902314	-1
TRA2A_B	RECQL4_6	8	145741148	145741274	-1
TRA2A_B	UGGT1_3	2	128861506	128861588	1
TRA2A_B	KIAA0586_16	14	58926561	58926788	1
TRA2A_B	SH3YL1_18	2	224864	224920	-1
TRA2A_B	MFF_8	2	228207461	228207535	1
TRA2A_B	MGEA5_10	10	103559999	103560157	-1
TRA2A_B	AC012621.2_5	16	19547262	19548909	1
TRA2A_B	YTHDC2_5	5	112862283	112862482	1
TRA2A_B	RPS6KA1_15	1	26882028	26882116	1
TRA2A_B	PTBP2_6	1	97235259	97235431	1
TRA2A_B	RPAP2_13	1	92846281	92846430	1
TRA2A_B	GTDC1_15	2	144764749	144765102	-1
TRA2A_B	SH3BGR_7	21	40883607	40883736	1
TRA2A_B	TPRKB_5	2	73957687	73957863	-1
TRA2A_B	METTL11A_2	9	132394929	132395144	1
TRA2A_B	SGPL1_7	10	72614465	72614612	1
TRA2A_B	IP6K2_10	3	48732127	48732257	-1
TRA2A_B	CDC25B_6	20	3781390	3781512	1
TRA2A_B	LLGL1_22	17	18146057	18146136	1
TRA2A_B	TANC1_6	2	160005653	160005783	1
TRA2A_B	UBE4A_16	11	118255547	118255660	1
TRA2A_B	MTDH_10	8	98731277	98731417	1
TRA2A_B	ZFC3H1_30	12	72008614	72008718	-1
TRA2A_B	PCSK6_4	15	101971525	101971668	-1
TRA2A_B	MBD1_15	18	47799704	47799841	-1
TRA2A_B	TMEM126B_4	11	85342729	85342852	1
TRA2A_B	TSNAX_2	1	231665001	231665105	1
TRA2A_B	MTERFD1_5	8	97258535	97258682	-1
TRA2A_B	TRIO_59	5	14504502	14504702	1
TRA2A_B	PIGF_2	2	46842076	46842324	-1
TRA2A_B	SLC9A7_13	X	46495024	46495083	-1
TRA2A_B	KIAA1524_5	3	108300955	108301049	-1
TRA2A_B	CFDP1_4	16	75445723	75445850	-1
TRA2A_B	TRPC4AP_6	20	33637669	33637797	-1
TRA2A_B	NIN_24	14	51210961	51211083	-1
TRA2A_B	TAF4B_14	18	23915139	23915195	1
TRA2A_B	SYCP2_39	20	58443468	58443623	-1
TRA2A_B	SLC25A36_5	3	140685842	140685878	1
TRA2A_B	PPP4R1L_6	20	56846419	56846561	-1
TRA2A_B	MIER1_11	1	67436491	67436642	1
TRA2A_B	AP000304.12_12	21	34959828	34959908	-1
TRA2A_B	LRRC68_5	19	45641772	45641869	1
TRA2A_B	COG6_14	13	40273638	40273755	1
TRA2A_B	AP1B1_4	22	29758990	29759095	-1
TRA2A_B	INADL_18	1	62299326	62299457	1
TRA2A_B	C13orf31_7	13	44464250	44464410	1
TRA2A_B	CENPP_2	9	95094452	95094633	1
TRA2A_B	TTC35_5	8	109468102	109468159	1
TRA2A_B	FBXO38_4	5	147781545	147781708	1
TRA2A_B	ARHGEF11_33	1	156913727	156913894	-1
TRA2A_B	STAG1_34	3	136060283	136060393	-1
TRA2A_B	COX10_3	17	13980052	13980373	1
TRA2A_B	VPS13C_49	15	62226418	62226530	-1
TRA2A_B	CIT_4	12	120295327	120295502	-1
TRA2A_B	INTS6_8	13	51963455	51963580	-1
TRA2A_B	KIAA0020_6	9	2831251	2831344	-1
TRA2A_B	ARFGEF1_15	8	68172050	68172161	-1
TRA2A_B	PCIF1_5	20	44569114	44569251	1
TRA2A_B	TDG_4	12	104370696	104370838	1
TRA2A_B	RHOBTB3_6	5	95087943	95088054	1
TRA2A_B	USP16_14	21	30415742	30415920	1
TRA2A_B	WNK1_2	12	922808	922980	1
TRA2A_B	KIF23_24	15	69738622	69738703	1
TRA2A_B	EPC2_6	2	149519351	149519499	1
TRA2A_B	PMPCB_7	7	102948043	102948155	1
TRA2A_B	BIRC3_2	11	102192568	102196093	1
TRA2A_B	ANKRD13C_12	1	70736539	70736639	-1
TRA2A_B	AZIN1_3	8	103862227	103862372	-1
TRA2A_B	LARP1B_6	4	129012156	129012299	1
TRA2A_B	POLR3F_7	20	18460682	18460825	1
TRA2A_B	TIAL1_7	10	121339983	121340358	-1
TRA2A_B	SRPK1_10	6	35838058	35838271	-1
TRA2A_B	UGT1A8_14	2	234678177	234678310	1
TRA2A_B	CCDC52_15	3	113172313	113172797	-1
TRA2A_B	CNOT10_10	3	32761606	32761723	1
TRA2A_B	MKNK1_7	1	47046202	47046299	-1
TRA2A_B	WDR52_27	3	113046463	113046666	-1
TRA2A_B	DNAH14_10	1	225190485	225190629	1
TRA2A_B	FRYL_65	4	48502047	48502237	-1
TRA2A_B	USP12_3	13	27679868	27680081	-1
TRA2A_B	TPR_29	1	186310384	186310521	-1
TRA2A_B	AC009086.1_3	16	29580592	29580649	-1
TRA2A_B	TREX2_3	X	152730446	152730513	-1
TRA2A_B	KATNA1_5	6	149925797	149925918	-1
TRA2A_B	SWAP70_4	11	9746205	9746432	1
TRA2A_B	DZIP3_6	3	108330021	108330176	1
TRA2A_B	MIER3_12	5	56224594	56224688	-1
TRA2A_B	RNF20_11	9	104313966	104314101	1
TRA2A_B	CHD7_4	8	61707545	61707686	1
TRA2A_B	SFMBT1_5	3	52988333	52988427	-1
TRA2A_B	PCGF6_10	10	105073943	105074029	-1
TRA2A_B	SMC1A_17	X	53426511	53426652	-1
TRA2A_B	MRPL9_5	1	151733927	151734028	-1
TRA2A_B	TYW3_3	1	75204374	75204472	1
TRA2A_B	ACSL4_2	X	108939352	108939425	-1
TRA2A_B	USO1_12	4	76716489	76716509	1
TRA2A_B	HSPA4L_9	4	128724784	128725028	1
TRA2A_B	ANXA11_4	10	81940697	81941211	-1
TRA2A_B	CDKN3_2	14	54866612	54866698	1
TRA2A_B	NFU1_4	2	69650714	69650849	-1
TRA2A_B	KYNU_9	2	143718193	143718339	1
TRA2A_B	PSMG1_2	21	40553698	40553804	-1
TRA2A_B	NME7_5	1	169272383	169272433	-1
TRA2A_B	FAM65C_10	20	49225449	49225492	-1
TRA2A_B	DEPDC1_2	1	68960113	68960378	-1
TRA2A_B	KATNA1_7	6	149922730	149922888	-1
TRA2A_B	FAM160A1_4	4	152403676	152403800	1
TRA2A_B	DHX30_9	3	47870514	47870624	1
TRA2A_B	KIAA1109_58	4	123234783	123234842	1
TRA2A_B	KIF23_21	15	69733107	69733418	1
TRA2A_B	FAM178A_3	10	102676327	102677057	1
TRA2A_B	RP11-431I8.2_18	3	160037548	160037727	-1
TRA2A_B	TANC2_11	17	61432144	61432751	1
TRA2A_B	POGZ_3	1	151413404	151413562	-1
TRA2A_B	PHLPP2_7	16	71718379	71718504	-1
TRA2A_B	USP9X_13	X	41010174	41010310	1
TRA2A_B	ZNF551_2	19	58196630	58196753	1
TRA2A_B	ANLN_9	7	36456689	36456799	1
TRA2A_B	WHSC1L1_19	8	38146911	38147023	-1
TRA2A_B	CENPT_11	16	67863668	67863991	-1
TRA2A_B	FGFR1OP_7	6	167426996	167427055	1
TRA2A_B	PPPDE1_4	1	244852551	244852644	1
TRA2A_B	CDK17_15	12	96676287	96676377	-1
TRA2A_B	XIAP_3	X	123019481	123020389	1
TRA2A_B	LRP12_2	8	105544135	105544191	-1
TRA2A_B	FANCD2_30	3	10119765	10119881	1
TRA2A_B	ZBTB43_2	9	129571072	129571194	1
TRA2A_B	ABCA5_10	17	67297280	67297427	-1
TRA2A_B	ITSN2_24	2	24480757	24480962	-1
TRA2A_B	SGCB_2	4	52899597	52899806	-1
TRA2A_B	FAM73A_2	1	78248923	78249036	1
TRA2A_B	AC012621.2_8	16	19553943	19554082	1
TRA2A_B	CAPZA1_4	1	113196220	113196283	1
TRA2A_B	TETRAN_9	4	2933282	2933390	-1
TRA2A_B	LZTFL1_9	3	45872565	45872630	-1
TRA2A_B	FANCD2_5	3	10076379	10076482	1
TRA2A_B	UTRN_38	6	144837365	144837523	1
TRA2A_B	RSF1_4	11	77458081	77458173	-1
TRA2A_B	CEP152_5	15	49089498	49089776	-1
TRA2A_B	RYK_11	3	133896785	133896917	-1
TRA2A_B	DPH5_8	1	101458193	101458296	-1
TRA2A_B	SAP130_13	2	128750761	128750882	-1
TRA2A_B	PEX3_4	6	143789259	143789302	1
TRA2A_B	SLTM_4	15	59205698	59205895	-1
TRA2A_B	ZFYVE27_3	10	99502851	99502921	1
TRA2A_B	PACSIN3_4	11	47204225	47204315	-1
TRA2A_B	CTDP1_11	18	77488907	77489069	1
TRA2A_B	RP11-428C6.1_26	5	73181675	73181929	1
TRA2A_B	VPS36_7	13	53007797	53007883	-1
TRA2A_B	USP33_6	1	78204950	78205102	-1
TRA2A_B	HLCS_9	21	38302551	38302733	-1
TRA2A_B	CHD1L_3	1	146726525	146726631	1
TRA2A_B	GTF2E1_2	3	120469370	120469847	1
TRA2A_B	RTKN2_2	10	64022384	64022580	-1
TRA2A_B	SLBP_3	4	1705323	1705427	-1
TRA2A_B	KIAA1033_2	12	105504903	105505042	1
TRA2A_B	TRIM26_3	6	30172433	30172543	-1
TRA2A_B	PIP5K2A_5	10	22880558	22880710	-1
TRA2A_B	SAFB2_7	19	5611131	5611641	-1
TRA2A_B	TJP2_27	9	71865951	71866280	1
TRA2A_B	TUBGCP4_7	15	43675501	43675702	1
TRA2A_B	RBAK_3	7	5023302	5023404	1
TRA2A_B	RPL7L1_2	6	42848599	42848820	1
TRA2A_B	RFWD2_7	1	176105624	176105683	-1
TRA2A_B	FIG4_11	6	110081453	110081586	1
TRA2A_B	PRPF39_11	14	45579752	45580020	1
TRA2A_B	GALNT13_11	2	155252503	155252642	1
TRA2A_B	USP24_53	1	55558494	55558589	-1
TRA2A_B	UGT1A5_10	2	234678177	234678310	1
TRA2A_B	PDLIM5_8	4	95506137	95506154	1
TRA2A_B	ACBD5_10	10	27506909	27507112	-1
TRA2A_B	SKA3_7	13	21732061	21732264	-1
TRA2A_B	SYDE2_2	1	85655740	85656435	-1
TRA2A_B	PHF20_9	20	34450935	34451322	1
TRA2A_B	C12orf41_4	12	49072819	49072933	-1
TRA2A_B	GOLGA1_5	9	127691495	127691569	-1
TRA2A_B	VPS35_3	16	46715991	46716087	-1
TRA2A_B	BTRC_3	10	103221738	103221815	1
TRA2A_B	C8orf59_2	8	86131465	86131592	-1
TRA2A_B	FXR1_18	3	180693101	180693192	1
TRA2A_B	PSMD1_4	2	231927220	231927389	1
TRA2A_B	ZNF37A_2	10	38383859	38384152	1
TRA2A_B	AC090699.1_2	17	74555027	74555125	1
TRA2A_B	GFPT1_3	2	69597133	69597240	-1
TRA2A_B	DUS2L_2	16	68059318	68059397	1
TRA2A_B	CLSTN1_11	1	9797556	9797612	-1
TRA2A_B	SLMO2_3	20	57612246	57612335	-1
TRA2A_B	SENP5_8	3	196654667	196654750	1
TRA2A_B	RBPJ_14	4	26432041	26432144	1
TRA2A_B	ATP11C_18	X	138864706	138864887	-1
TRA2A_B	RC3H2_14	9	125620202	125620372	-1
TRA2A_B	CDC2L6_11	6	110947979	110948048	-1
TRA2A_B	GAPVD1_20	9	128104498	128104578	1
TRA2A_B	PFDN1_3	5	139661034	139661118	-1
TRA2A_B	MAP3K7_16	6	91228166	91228281	-1
TRA2A_B	DMXL1_18	5	118482944	118483165	1
TRA2A_B	PLEKHM1_4	17	43555266	43555513	-1
TRA2A_B	SRD5A3_3	4	56230241	56230438	1
TRA2A_B	NEDD4_19	15	56139167	56139232	-1
TRA2A_B	KIF21A_11	12	39745579	39745782	-1
TRA2A_B	TOP1_4	20	39704811	39704934	1
TRA2A_B	TRIM65_2	17	73888836	73888931	-1
TRA2A_B	RB1CC1_6	8	53588929	53589131	-1
TRA2A_B	NLN_2	5	65054394	65054653	1
TRA2A_B	IQGAP3_36	1	156498301	156498402	-1
TRA2A_B	RBM6_31	3	50137965	50138038	1
TRA2A_B	CAPN7_17	3	15287033	15287178	1
TRA2A_B	KIAA1797_7	9	20740235	20740339	1
TRA2A_B	ATP2B1_3	12	90028774	90029028	-1
TRA2A_B	ACACA_10	17	35646320	35646430	-1
TRA2A_B	SMARCAD1_19	4	95198173	95198310	1
TRA2A_B	SNX6_14	14	35036892	35036977	-1
TRA2A_B	CEP350_35	1	180056713	180056852	1
TRA2A_B	EAPP_4	14	34998564	34998681	-1
TRA2A_B	LETMD1_4	12	51445875	51446029	1
TRA2A_B	FAM48A_19	13	37599457	37599574	-1
TRA2A_B	IPO11_11	5	61772510	61772580	1
TRA2A_B	ZNF280D_19	15	56950622	56950684	-1
TRA2A_B	PDS5B_16	13	33273867	33274006	1
TRA2A_B	CXXC1_6	18	47811695	47811721	-1
TRA2A_B	TXNRD3_13	3	126334198	126334305	-1
TRA2A_B	RAP1GDS1_7	4	99325628	99325753	1
TRA2A_B	TPM1_12	15	63356263	63356389	1
TRA2A_B	LBR_8	1	225602980	225603034	-1
TRA2A_B	MARK3_4	14	103915256	103915304	1
TRA2A_B	EIF3H_4	8	117738255	117738411	-1
TRA2A_B	KIAA0232_6	4	6860152	6860233	1
TRA2A_B	ASPH_11	8	62559309	62559437	-1
TRA2A_B	ANKRD1_3	10	92678888	92679025	-1
TRA2A_B	RFWD3_2	16	74698522	74698643	-1
TRA2A_B	TBC1D12_5	10	96256812	96256929	1
TRA2A_B	PRPF3_14	1	150316852	150317023	1
TRA2A_B	IDI1_5	10	1089939	1092402	-1
TRA2A_B	ACSL5_24	10	114186546	114186617	1
TRA2A_B	PARP11_4	12	3938076	3938196	-1
TRA2A_B	CEP290_24	12	88502843	88502958	-1
TRA2A_B	PCYT1A_9	3	195966418	195966606	-1
TRA2A_B	L3MBTL2_17	22	41625544	41625660	1
TRA2A_B	AHI1_5	6	135811761	135811885	-1
TRA2A_B	MLLT4_4	6	168272894	168273057	1
TRA2A_B	C20orf96_3	20	270200	270317	-1
TRA2A_B	EHBP1_20	2	63215066	63215173	1
TRA2A_B	PCYT2_8	17	79865080	79865133	-1
TRA2A_B	CHTF18_9	16	841851	841948	1
TRA2A_B	ANP32A_6	15	69075295	69075392	-1
TRA2A_B	NECAB3_11	20	32247303	32247356	-1
TRA2A_B	CCAR1_2	10	70482212	70482334	1
TRA2A_B	CHD1_29	5	98205458	98205586	-1
TRA2A_B	BAGE2_14	21	11014938	11015102	-1
TRA2A_B	ITPA_3	20	3193904	3194029	1
TRA2A_B	CEP70_15	3	138219577	138219723	-1
TRA2A_B	ALKBH6_2	19	36504416	36504490	-1
TRA2A_B	ATG9A_18	2	220082392	220082529	-1
TRA2A_B	SLMAP_24	3	57911572	57911661	1
TRA2A_B	PRPF39_8	14	45577618	45577725	1
TRA2A_B	ERI3_3	1	44804717	44804994	-1
TRA2A_B	NUMB_11	14	73745989	73746132	-1
TRA2A_B	KRIT1_4	7	91873316	91873463	-1
TRA2A_B	C14orf153_19	14	104151323	104151373	1
TRA2A_B	BOD1L_12	4	13598728	13598792	-1
TRA2A_B	WDR20_5	14	102664092	102664184	1
TRA2A_B	HTT_54	4	3224114	3224214	1
TRA2A_B	FAM126B_3	2	201888682	201888762	-1
TRA2A_B	TMEM161B_3	5	87536630	87536733	-1
TRA2A_B	UHRF2_4	9	6460573	6460791	1
TRA2A_B	EFCAB2_3	1	245180544	245180628	1
TRA2A_B	AKAP11_7	13	42871184	42871318	1
TRA2A_B	XPO4_3	13	21437108	21437262	-1
TRA2A_B	PIK3R3_9	1	46521467	46521643	-1
TRA2A_B	PSEN2_2	1	227058963	227059105	1
TRA2A_B	CDCA7L_4	7	21951235	21951372	-1
TRA2A_B	IQCB1_10	3	121514304	121514413	-1
TRA2A_B	STAU2_3	8	74651991	74652103	-1
TRA2A_B	LONP2_5	16	48295335	48295498	1
TRA2A_B	MAP3K4_14	6	161513042	161513175	1
TRA2A_B	MEF2A_5	15	100185766	100185969	1
TRA2A_B	RP11-357L2.1_40	2	160636516	160636689	-1
TRA2A_B	CAMLG_2	5	134076753	134077213	1
TRA2A_B	RWDD1_2	6	116894021	116894148	1
TRA2A_B	XRCC2_3	7	152357786	152357867	-1
TRA2A_B	C10orf137_12	10	127422641	127422752	1
TRA2A_B	ANKRD32_12	5	94001566	94001729	1
TRA2A_B	UGDH_4	4	39512281	39512481	-1
TRA2A_B	RALGAPA2_19	20	20569912	20570009	-1
TRA2A_B	ESYT2_16	7	158545472	158545534	-1
TRA2A_B	WDR48_7	3	39111134	39111235	1
TRA2A_B	COQ2_5	4	84191013	84191146	-1
TRA2A_B	SAV1_4	14	51111462	51111732	-1
TRA2A_B	ZMYM5_2	13	20436539	20436606	-1
TRA2A_B	SPC24_4	19	11258494	11258570	-1
TRA2A_B	STAM_9	10	17742190	17742278	1
TRA2A_B	AKAP9_8	7	91624917	91625114	1
TRA2A_B	CSNK1D_2	17	80223562	80223672	-1
TRA2A_B	GLMN_3	1	92762961	92763086	-1
TRA2A_B	GLS_19	2	191819481	191819544	1
TRA2A_B	RNGTT_2	6	89650790	89650899	-1
TRA2A_B	HERC1_19	15	64015381	64015554	-1
TRA2A_B	SOS1_5	2	39285814	39285945	-1
TRA2A_B	METTL8_5	2	172248553	172248707	-1
TRA2A_B	C5orf42_3	5	37245812	37245947	-1
TRA2A_B	DCLRE1C_11	10	14976379	14976519	-1
TRA2A_B	FAM175B_3	10	126505145	126505181	1
TRA2A_B	MRPL22_3	5	154330381	154330498	1
TRA2A_B	GGH_7	8	63936466	63936556	-1
TRA2A_B	TOP2B_35	3	25646251	25646361	-1
TRA2A_B	UBR7_2	14	93676170	93676303	1
TRA2A_B	SLTM_2	15	59224555	59224642	-1
TRA2A_B	PARP8_6	5	50056126	50056196	1
TRA2A_B	ENOPH1_3	4	83372196	83372398	1
TRA2A_B	EIF5B_10	2	99992810	99993099	1
TRA2A_B	PPP1R12A_8	12	80215896	80215970	-1
TRA2A_B	ACER3_8	11	76696687	76696768	1
TRA2A_B	SLC35F5_7	2	114500269	114500456	-1
TRA2A_B	BIRC6_25	2	32689577	32689891	1
TRA2A_B	DPY19L4_11	8	95777939	95778037	1
TRA2A_B	WDR85_2	9	140471922	140472055	-1
TRA2A_B	PLEKHA8_7	7	30092325	30092482	1
TRA2A_B	AF038458.3_2	19	36504416	36504490	-1
TRA2A_B	RAB43_3	3	128852917	128853038	-1
TRA2A_B	ZDHHC20_2	13	21999791	21999817	-1
TRA2A_B	C9orf126_3	9	127828269	127828337	-1
TRA2A_B	SC4MOL_2	4	166254492	166254777	1
TRA2A_B	CCDC59_3	12	82748274	82748373	-1
TRA2A_B	ERAL1_5	17	27185164	27185225	1
TRA2A_B	SHC3_11	9	91652908	91653203	-1
TRA2A_B	SMEK2_14	2	55800755	55800913	-1
TRA2A_B	OSBPL1A_25	18	21757977	21758159	-1
TRA2A_B	NEIL2_4	8	11637107	11637459	1
TRA2A_B	PREP_8	6	105781189	105781380	-1
TRA2A_B	AK7_14	14	96939024	96939092	1
TRA2A_B	HMCN1_17	1	185946919	185947113	1
TRA2A_B	SIRT1_5	10	69665920	69666044	1
TRA2A_B	ATP11C_19	X	138856849	138857112	-1
TRA2A_B	SNX5_6	20	17936009	17936119	-1
TRA2A_B	ARHGAP12_3	10	32197100	32197854	-1
TRA2A_B	TRIM65_5	17	73887894	73887959	-1
TRA2A_B	ANKRD27_4	19	33137365	33137521	-1
TRA2A_B	BIRC6_69	2	32820101	32820211	1
TRA2A_B	UBR1_24	15	43317579	43317627	-1
TRA2A_B	AHCYL1_9	1	110558047	110558153	1
TRA2A_B	ZNF451_19	6	57018659	57018845	1
TRA2A_B	SYCP2_42	20	58441348	58441447	-1
TRA2A_B	C6orf170_5	6	121629122	121629247	-1
TRA2A_B	SIL1_9	5	138362490	138362681	-1
TRA2A_B	C17orf101_9	17	80352207	80352419	-1
TRA2A_B	DNAJC13_51	3	132242384	132242557	1
TRA2A_B	ABCC4_5	13	95899229	95899349	-1
TRA2A_B	SEC23IP_11	10	121678956	121679108	1
TRA2A_B	GGCX_2	2	85787938	85788108	-1
TRA2A_B	IKBKB_22	8	42186642	42186732	1
TRA2A_B	PFDN1_2	5	139680001	139680167	-1
TRA2A_B	KIAA0101_3	15	64668942	64669104	-1
TRA2A_B	ZMYM3_5	X	70471028	70471094	-1
TRA2A_B	MRPL39_8	21	26965124	26965277	-1
TRA2A_B	STRBP_18	9	125898320	125898460	-1
TRA2A_B	DSN1_3	20	35399276	35399596	-1
TRA2A_B	SASH1_10	6	148835460	148835592	1
TRA2A_B	C2orf67_7	2	210962810	210962931	-1
TRA2A_B	BCL7B_4	7	72957878	72957974	-1
TRA2A_B	GLRX3_3	10	131958244	131958333	1
TRA2A_B	ERLIN2_4	8	37599290	37599336	1
TRA2A_B	IBTK_12	6	82923944	82924546	-1
TRA2A_B	RNMTL1_2	17	686323	686567	1
TRA2A_B	ZBTB44_2	11	130130751	130131824	-1
TRA2A_B	SMYD2_2	1	214478530	214478593	1
TRA2A_B	UBAP1_7	9	34241183	34242106	1
TRA2A_B	BRWD2_20	10	122650228	122650399	1
TRA2A_B	PPP2R5E_4	14	63920407	63920603	-1
TRA2A_B	DNAL1_4	14	74125550	74125659	1
TRA2A_B	TBC1D2B_7	15	78310189	78310299	-1
TRA2A_B	DDX43_9	6	74117683	74117824	1
TRA2A_B	FBXW11_4	5	171341347	171341409	-1
TRA2A_B	TMEM144_8	4	159156590	159156824	1
TRA2A_B	NDE1_13	16	15793016	15794487	1
TRA2A_B	RGS22_25	8	100990145	100990303	-1
TRA2A_B	NAA15_15	4	140291365	140291558	1
TRA2A_B	C15orf44_11	15	65874292	65874357	-1
TRA2A_B	ARHGAP18_5	6	129950498	129950667	-1
TRA2A_B	CPEB2_6	4	15042088	15042111	1
TRA2A_B	AHR_10	7	17378610	17379852	1
TRA2A_B	WIPI2_2	7	5232749	5232976	1
TRA2A_B	ESF1_3	20	13756519	13756916	-1
TRA2A_B	TNRC6A_4	16	24762047	24762134	1
TRA2A_B	P4HTM_9	3	49043497	49043620	1
TRA2A_B	ATP9B_8	18	76903802	76903860	1
TRA2A_B	RSU1_2	10	16858972	16859083	-1
TRA2A_B	C13orf1_2	13	50505154	50505270	-1
TRA2A_B	CEP170_10	1	243349081	243349374	-1
TRA2A_B	DHX36_20	3	154002372	154002458	-1
TRA2A_B	THBS3_24	1	155165778	155165917	-1
TRA2A_B	LYPLA1_6	8	54967620	54967693	-1
TRA2A_B	REPS1_2	6	139268927	139269050	-1
TRA2A_B	MSL3_7	X	11779619	11779701	1
TRA2A_B	FAM102B_9	1	109171299	109171426	1
TRA2A_B	SENP5_2	3	196612022	196613565	1
TRA2A_B	NUP35_8	2	184016236	184016377	1
TRA2A_B	MKKS_4	20	10393178	10394579	-1
TRA2A_B	CEP63_7	3	134251620	134251742	1
TRA2A_B	MANBAL_2	20	35925699	35925937	1
TRA2A_B	TGDS_4	13	95243107	95243197	-1

### Sheet: Spliceosome-dependent Exons
Factor	Gene Symbol-Exon number (FasterDB)	chromosome	start	stop	strand
DDX5_DDX17	NISCH_20	3	52524048	52524247	1
DDX5_DDX17	SCP2_15	1	53504589	53504718	1
DDX5_DDX17	DDX31_16	9	135521282	135521458	-1
DDX5_DDX17	KIAA0892_7	19	19452061	19452216	1
DDX5_DDX17	ZNF274_6	19	58721327	58721439	1
DDX5_DDX17	MED16_4	19	889638	889807	-1
DDX5_DDX17	TLE1_7	9	84248996	84249216	-1
DDX5_DDX17	C10orf125_5	10	135169242	135169315	-1
DDX5_DDX17	MYO18A_47	17	27412622	27412666	-1
DDX5_DDX17	WDR90_34	16	712673	713064	1
DDX5_DDX17	AZIN1_3	8	103862227	103862372	-1
DDX5_DDX17	ADAMTS13_5	9	136290649	136290732	1
DDX5_DDX17	CABIN1_10	22	24451336	24451622	1
DDX5_DDX17	BRPF1_9	3	9785908	9786192	1
DDX5_DDX17	TBC1D17_2	19	50381400	50381498	1
DDX5_DDX17	MPP3_9	17	41903124	41903209	-1
DDX5_DDX17	BAI1_22	8	143605599	143605665	1
DDX5_DDX17	MYO9A_6	15	72311380	72311436	-1
DDX5_DDX17	GSN_22	9	124074617	124074766	1
DDX5_DDX17	TBKBP1_8	17	45786091	45786818	1
DDX5_DDX17	CHFR_14	12	133428204	133428323	-1
DDX5_DDX17	MUSTN1_2	3	52883808	52883929	-1
DDX5_DDX17	KIAA0146_27	8	48639762	48639855	1
DDX5_DDX17	UNC5B_4	10	73045083	73045186	1
DDX5_DDX17	GATAD2B_5	1	153790516	153790647	-1
DDX5_DDX17	NIPA2_3	15	23029840	23029966	-1
DDX5_DDX17	PINK1_2	1	20964335	20964622	1
DDX5_DDX17	IKZF2_2	2	214014868	214014971	-1
DDX5_DDX17	KLHDC8B_2	3	49210069	49210578	1
DDX5_DDX17	EDEM2_5	20	33725683	33725808	-1
DDX5_DDX17	VAV2_24	9	136635500	136635623	-1
DDX5_DDX17	PFKM_22	12	48535697	48535849	1
DDX5_DDX17	NR1H3_9	11	47283098	47283277	1
DDX5_DDX17	IGSF8_3	1	160064659	160065036	-1
DDX5_DDX17	JMJD5_11	16	27231714	27231806	1
DDX5_DDX17	ACE_24	17	61573755	61573877	1
DDX5_DDX17	SMARCD2_9	17	61911527	61911688	-1
DDX5_DDX17	FCGRT_2	19	50016644	50016730	1
DDX5_DDX17	COX4NB_4	16	85813985	85814079	-1
DDX5_DDX17	DDX11_15	12	31246179	31246258	1
DDX5_DDX17	ADAMTSL2_4	9	136402527	136402669	1
DDX5_DDX17	EPN2_11	17	19235166	19235381	1
DDX5_DDX17	C7orf27_13	7	2578813	2578985	-1
DDX5_DDX17	HABP4_2	9	99220661	99220823	1
DDX5_DDX17	DCLK2_17	4	151174626	151174708	1
DDX5_DDX17	NDUFS8_3	11	67799753	67799803	1
DDX5_DDX17	RNFT2_11	12	117273765	117273830	1
DDX5_DDX17	PIK3C2B_33	1	204399049	204399166	-1
DDX5_DDX17	EHMT1_12	9	140669561	140669704	1
DDX5_DDX17	UBE2A_4	X	118715470	118715563	1
DDX5_DDX17	GAA_14	17	78086377	78086510	1
DDX5_DDX17	PTK7_17	6	43112938	43113170	1
DDX5_DDX17	GAD1_7	2	171699079	171699268	1
DDX5_DDX17	AL117209.2_19	14	103430839	103430987	-1
DDX5_DDX17	LLGL1_7	17	18137587	18137722	1
DDX5_DDX17	MAP4K3_16	2	39535084	39535146	-1
DDX5_DDX17	RAD54L_7	1	46726214	46726283	1
DDX5_DDX17	CIT_28	12	120168300	120168435	-1
DDX5_DDX17	TMEM184C_8	4	148554054	148554153	1
DDX5_DDX17	CALCOCO1_6	12	54115251	54115399	-1
DDX5_DDX17	OSBPL7_11	17	45893754	45893848	-1
DDX5_DDX17	CDC25C_6	5	137661605	137661743	-1
DDX5_DDX17	FNDC3B_21	3	172064117	172064230	1
DDX5_DDX17	SREBF1_17	17	17717929	17718061	-1
DDX5_DDX17	PLEKHH1_3	14	68022542	68022604	1
DDX5_DDX17	ERCC2_2	19	45873391	45873490	-1
DDX5_DDX17	VGLL4_10	3	11600806	11600929	-1
DDX5_DDX17	RIMBP2_12	12	130921387	130921836	-1
DDX5_DDX17	PHF15_9	5	133897890	133898057	1
DDX5_DDX17	TOR3A_4	1	179057046	179057224	1
DDX5_DDX17	ECE1_4	1	21605684	21605828	-1
DDX5_DDX17	PDE6D_5	2	232601897	232602002	-1
DDX5_DDX17	BFAR_4	16	14743661	14743830	1
DDX5_DDX17	RAB24_3	5	176729753	176729831	-1
DDX5_DDX17	FBRSL1_9	12	133147893	133148110	1
DDX5_DDX17	SUV39H2_2	10	14923499	14923644	1
DDX5_DDX17	POLR1A_8	2	86308724	86308829	-1
DDX5_DDX17	GPR56_10	16	57689311	57689442	1
DDX5_DDX17	FBLN2_17	3	13672199	13672315	1
DDX5_DDX17	PCNT_10	21	47771343	47771454	1
DDX5_DDX17	DEDD2_3	19	42720832	42721197	-1
DDX5_DDX17	RPAIN_6	17	5329556	5329619	1
DDX5_DDX17	EMILIN1_4	2	27304951	27306894	1
DDX5_DDX17	AXIN2_10	17	63531744	63531839	-1
DDX5_DDX17	RSPH3_3	6	159407312	159407453	-1
DDX5_DDX17	OGDH_19	7	44737203	44737381	1
DDX5_DDX17	ABCC10_14	6	43412863	43413052	1
DDX5_DDX17	PLCD3_12	17	43190807	43190973	-1
DDX5_DDX17	MECR_7	1	29529643	29529745	-1
DDX5_DDX17	LRRC68_11	19	45646779	45646891	1
DDX5_DDX17	RICTOR_2	5	39074213	39074260	-1
DDX5_DDX17	PHF2_20	9	96437962	96438071	1
DDX5_DDX17	PTK2B_10	8	27279821	27279900	1
DDX5_DDX17	TRIM26_7	6	30164293	30164523	-1
DDX5_DDX17	ACSS1_6	20	25003576	25003728	-1
DDX5_DDX17	TRIOBP_21	22	38150884	38150991	1
DDX5_DDX17	FBF1_20	17	73916088	73916188	-1
DDX5_DDX17	TNK2_11	3	195608911	195609199	-1
DDX5_DDX17	TRIM16_16	17	15535823	15535988	-1
DDX5_DDX17	SMPD1_3	11	6414446	6414617	1
DDX5_DDX17	C2orf18_2	2	26997119	26997191	1
DDX5_DDX17	AATK_16	17	79096994	79097143	-1
DDX5_DDX17	BAP1_13	3	52437432	52437910	-1
DDX5_DDX17	TSC2_35	16	2134229	2134716	1
DDX5_DDX17	ATG4B_11	2	242607558	242607636	1
DDX5_DDX17	XRCC1_3	19	44065062	44065172	-1
DDX5_DDX17	C19orf61_9	19	44241749	44241834	-1
DDX5_DDX17	APBA2_16	15	29400473	29400592	1
DDX5_DDX17	CINP_6	14	102814616	102815096	-1
DDX5_DDX17	SPEG_10	2	220316347	220316529	1
DDX5_DDX17	FRMD8_5	11	65161044	65161145	1
DDX5_DDX17	PABPC1L_14	20	43567315	43567389	1
DDX5_DDX17	SYNJ2_26	6	158507887	158508021	1
DDX5_DDX17	ILF3_20	19	10799226	10799354	1
DDX5_DDX17	MUM1_5	19	1358587	1358699	1
DDX5_DDX17	ACAP3_11	1	1235353	1235448	-1
DDX5_DDX17	PLAT_4	8	42046452	42046589	-1
DDX5_DDX17	TTYH3_9	7	2692552	2692644	1
DDX5_DDX17	CNTNAP1_7	17	40838921	40839064	1
DDX5_DDX17	CORO7_28	16	4407969	4408104	-1
DDX5_DDX17	HRAS_2	11	534212	534375	-1
DDX5_DDX17	WDFY3_68	4	85598352	85598549	-1
DDX5_DDX17	KIAA0494_7	1	47154025	47154216	-1
DDX5_DDX17	CDHR1_8	10	85962736	85962879	1
DDX5_DDX17	FAM108B1_3	9	74484999	74485178	-1
DDX5_DDX17	BECN1_3	17	40972792	40972859	-1
DDX5_DDX17	EPHB4_16	7	100402788	100402943	-1
DDX5_DDX17	PLXNB3_15	X	153036941	153037110	1
DDX5_DDX17	TRIM56_2	7	100730287	100730449	1
DDX5_DDX17	USP48_23	1	22021559	22021714	-1
DDX5_DDX17	SLC6A9_12	1	44467062	44467299	-1
DDX5_DDX17	SLC22A5_5	5	131721020	131721191	1
DDX5_DDX17	KIAA0317_4	14	75152303	75152363	-1
DDX5_DDX17	PIK3CD_23	1	9784027	9784150	1
DDX5_DDX17	PGBD2_3	1	249208638	249208758	1
DDX5_DDX17	LARP4_10	12	50847243	50847455	1
DDX5_DDX17	ZNF282_4	7	148904443	148904562	1
DDX5_DDX17	GNB1L_8	22	19789524	19789739	-1
DDX5_DDX17	C8orf58_6	8	22460050	22460156	1
DDX5_DDX17	RGS12_16	4	3422369	3422445	1
DDX5_DDX17	MTMR14_9	3	9719668	9719742	1
DDX5_DDX17	PACS1_16	11	66001256	66001410	1
DDX5_DDX17	HSPA14_9	10	14893218	14893322	1
DDX5_DDX17	SEMA5B_25	3	122630207	122630382	-1
DDX5_DDX17	CCDC74B_3	2	130899706	130899954	-1
DDX5_DDX17	GPC2_9	7	99769162	99769301	-1
DDX5_DDX17	CA4_5	17	58235051	58235149	1
DDX5_DDX17	PPFIBP2_12	11	7647008	7647122	1
DDX5_DDX17	E2F7_12	12	77419338	77419762	-1
DDX5_DDX17	KIAA0586_36	14	59010601	59010685	1
DDX5_DDX17	PFAS_17	17	8167788	8167919	1
DDX5_DDX17	ZBTB37_5	1	173842605	173842704	1
DDX5_DDX17	RBM5_6	3	50137965	50138038	1
DDX5_DDX17	BRIP1_13	17	59857622	59857762	-1
DDX5_DDX17	TAF1C_16	16	84213552	84213689	-1
DDX5_DDX17	TMEM44_14	3	194313770	194313802	-1
DDX5_DDX17	ELMO2_6	20	45022168	45022240	-1
DDX5_DDX17	GALNS_14	16	88893110	88893246	-1
DDX5_DDX17	ATP8B1_25	18	55319266	55319404	-1
DDX5_DDX17	NFATC4_14	14	24845181	24845307	1
DDX5_DDX17	TAZ_5	X	153642438	153642527	1
DDX5_DDX17	RIMS3_6	1	41094943	41095044	-1
DDX5_DDX17	MAP3K4_18	6	161519310	161519459	1
DDX5_DDX17	CLCN7_25	16	1497007	1497104	-1
DDX5_DDX17	CCDC64B_5	16	3079546	3079740	-1
DDX5_DDX17	DOPEY1_39	6	83874379	83874438	1
DDX5_DDX17	PIKFYVE_13	2	209169570	209169737	1
DDX5_DDX17	PFAS_10	17	8161125	8161256	1
DDX5_DDX17	HLTF_18	3	148763867	148764046	-1
DDX5_DDX17	NT5C1A_5	1	40126751	40126935	-1
DDX5_DDX17	NUP155_26	5	37307399	37307534	-1
DDX5_DDX17	SLC46A1_3	17	26729256	26729339	-1
DDX5_DDX17	TMEM177_2	2	120438408	120438699	1
DDX5_DDX17	SNX9_15	6	158349631	158349734	1
DDX5_DDX17	ACP1_3	2	272037	272150	1
DDX5_DDX17	MORC2_23	22	31328876	31329017	-1
DDX5_DDX17	CASK_19	X	41416285	41416353	-1
DDX5_DDX17	CCHCR1_17	6	31111039	31111190	-1
DDX5_DDX17	PSME3_8	17	40990110	40990222	1
DDX5_DDX17	USP36_22	17	76792969	76793984	-1
DDX5_DDX17	AC021593.2_11	17	76075476	76075622	1
DDX5_DDX17	RGL2_11	6	33262465	33262539	-1
DDX5_DDX17	BOLA3_3	2	74369399	74369487	-1
DDX5_DDX17	MTRR_3	5	7873486	7873639	1
DDX5_DDX17	WDR91_9	7	134879686	134879836	-1
DDX5_DDX17	MAP4K4_24	2	102487956	102488147	1
DDX5_DDX17	NEDD4L_18	18	56002710	56002769	1
DDX5_DDX17	ANKRD39_8	2	97506524	97506649	-1
DDX5_DDX17	RCC1_7	1	28857035	28857127	1
DDX5_DDX17	ANK3_16	10	61959887	61960021	-1
DDX5_DDX17	BACE1_5	11	117164587	117164724	-1
DDX5_DDX17	GSS_10	20	33523379	33523445	-1
DDX5_DDX17	MED1_5	17	37596639	37596771	-1
DDX5_DDX17	UBN1_12	16	4921156	4921302	1
DDX5_DDX17	SOX13_9	1	204086721	204086835	1
DDX5_DDX17	ZNF518A_5	10	97911173	97911323	1
DDX5_DDX17	DOCK5_33	8	25225708	25225766	1
DDX5_DDX17	BRPF3_12	6	36196679	36196833	1
DDX5_DDX17	EIF6_4	20	33868457	33868632	-1
DDX5_DDX17	PFKL_22	21	45745036	45745147	1
DDX5_DDX17	ZNF814_5	19	58380747	58386594	-1
DDX5_DDX17	NTAN1_2	16	15141854	15141956	-1
DDX5_DDX17	TUB_6	11	8111616	8111778	1
DDX5_DDX17	HSD17B14_8	19	49316713	49316809	-1
DDX5_DDX17	C1orf57_2	1	233091303	233091465	1
DDX5_DDX17	SLC47A1_5	17	19451298	19451446	1
DDX5_DDX17	INMT_17	7	30891832	30891895	1
DDX5_DDX17	ZBTB24_3	6	109797966	109798133	-1
DDX5_DDX17	RAB4A_4	1	229431595	229431657	1
DDX5_DDX17	TSGA14_11	7	130039880	130040095	-1
DDX5_DDX17	BLOC1S1_2	12	56110717	56110789	1
DDX5_DDX17	SF3B3_8	16	70573007	70573110	1
DDX5_DDX17	MRPS18A_5	6	43646255	43646362	-1
DDX5_DDX17	NUP210_28	3	13376954	13377112	-1
DDX5_DDX17	CEP290_8	12	88524322	88524342	-1
DDX5_DDX17	UBL7_11	15	74741527	74741694	-1
DDX5_DDX17	KHK_2	2	27315200	27315316	1
DDX5_DDX17	AF205589.2_10	8	145638621	145638773	-1
DDX5_DDX17	CPT1C_7	19	50203941	50204112	1
DDX5_DDX17	STOML2_2	9	35102683	35102820	-1
DDX5_DDX17	C9orf91_4	9	117389176	117389286	1
DDX5_DDX17	KIF22_12	16	29814770	29814929	1
DDX5_DDX17	NOD1_8	7	30494753	30494927	-1
DDX5_DDX17	NF2_3	22	30032740	30032890	1
DDX5_DDX17	HHAT_6	1	210536196	210536263	1
DDX5_DDX17	TMEM64_6	8	91643780	91643935	-1
DDX5_DDX17	ATXN2_11	12	111953958	111954167	-1
DDX5_DDX17	UHRF1BP1_21	6	34839596	34839702	1
DDX5_DDX17	TEAD4_2	12	3069114	3069206	1
DDX5_DDX17	SDR39U1_3	14	24911304	24911466	-1
DDX5_DDX17	COL27A1_19	9	116999261	116999314	1
DDX5_DDX17	ZNF76_13	6	35261528	35261692	1
DDX5_DDX17	SREBF2_23	22	42298974	42299159	1
DDX5_DDX17	AHCTF1_16	1	247054258	247054362	-1
DDX5_DDX17	DLG5_14	10	79589113	79589288	-1
DDX5_DDX17	KIAA1324L_5	7	86577043	86577238	-1
DDX5_DDX17	SPEN_14	1	16265213	16265371	1
DDX5_DDX17	MKL1_9	22	40819540	40819689	-1
DDX5_DDX17	NUP210_24	3	13381736	13381798	-1
DDX5_DDX17	WARS2_5	1	119584887	119584972	-1
DDX5_DDX17	SYNE2_117	14	64682004	64682072	1
DDX5_DDX17	SLC44A2_3	19	10738398	10738471	1
DDX5_DDX17	CACNA2D3_14	3	54871169	54871257	1
DDX5_DDX17	KIAA1712_2	4	175219117	175219213	1
DDX5_DDX17	ASB1_3	2	239344352	239344654	1
DDX5_DDX17	CCDC136_10	7	128446742	128446912	1
DDX5_DDX17	DNMT3A_20	2	25464431	25464576	-1
DDX5_DDX17	AP3D1_7	19	2129317	2129456	-1
DDX5_DDX17	MPI_5	15	75185479	75185661	1
DDX5_DDX17	REPS1_10	6	139246494	139247618	-1
DDX5_DDX17	DOK7_4	4	3478069	3478269	1
DDX5_DDX17	KIAA1409_27	14	94071242	94071307	1
DDX5_DDX17	DPH2_4	1	44437059	44437742	1
DDX5_DDX17	ROBO1_20	3	78696779	78696805	-1
DDX5_DDX17	DHX37_6	12	125459965	125460057	-1
DDX5_DDX17	HSPH1_13	13	31717929	31718060	-1
DDX5_DDX17	C1orf86_10	1	2125437	2125572	-1
DDX5_DDX17	HMGCLL1_6	6	55381306	55381401	-1
DDX5_DDX17	GPBP1L1_2	1	46151248	46151292	-1
DDX5_DDX17	MLLT6_20	17	36880873	36881229	1
DDX5_DDX17	ARHGEF12_12	11	120300421	120300540	1
DDX5_DDX17	RAB36_9	22	23501350	23501440	1
DDX5_DDX17	IGSF9B_6	11	133805948	133806089	-1
DDX5_DDX17	RAPGEF2_17	4	160265188	160265211	1
DDX5_DDX17	ARAP1_34	11	72403798	72403830	-1
DDX5_DDX17	ST6GALNAC4_5	9	130672230	130672337	-1
DDX5_DDX17	CCDC88C_14	14	91792254	91792400	-1
DDX5_DDX17	IFT88_6	13	21163950	21164006	1
DDX5_DDX17	BRWD2_28	10	122665388	122665533	1
DDX5_DDX17	ZBTB40_17	1	22848870	22848956	1
DDX5_DDX17	COQ4_3	9	131087422	131087518	1
DDX5_DDX17	CCNE1_9	19	30312903	30313037	1
DDX5_DDX17	ENGASE_9	17	77079564	77079672	1
DDX5_DDX17	MMP24_5	20	33851594	33851755	1
DDX5_DDX17	SH3D19_18	4	152054186	152054388	-1
DDX5_DDX17	AURKB_3	17	8111056	8111158	-1
DDX5_DDX17	UBR4_101	1	19414310	19414423	-1
DDX5_DDX17	DDX26B_6	X	134681062	134681190	1
DDX5_DDX17	ZNF185_19	X	152128243	152128440	1
DDX5_DDX17	ARHGAP23_22	17	36654656	36654752	1
DDX5_DDX17	SIK3_10	11	116746582	116746725	-1
DDX5_DDX17	SFI1_4	22	31927044	31927115	1
DDX5_DDX17	UBE3B_19	12	109948149	109948263	1
DDX5_DDX17	PLCB4_18	20	9374235	9374325	1
DDX5_DDX17	FASTK_9	7	150774000	150774114	-1
DDX5_DDX17	SLC29A4_4	7	5330755	5330868	1
DDX5_DDX17	CIB2_3	15	78403507	78403618	-1
DDX5_DDX17	HEXDC_9	17	80397507	80398210	1
DDX5_DDX17	BAT2_28	6	31604510	31604722	1
DDX5_DDX17	KIF26B_17	1	245861408	245861610	1
DDX5_DDX17	FAM117A_4	17	47799861	47799956	-1
DDX5_DDX17	RP1-130H16.18_5	22	30690930	30691044	-1
DDX5_DDX17	LRWD1_5	7	102108166	102108270	1
DDX5_DDX17	GGNBP2_2	17	34901468	34901666	1
DDX5_DDX17	PFAS_5	17	8158820	8159009	1
DDX5_DDX17	ADPRHL2_2	1	36556845	36556941	1
DDX5_DDX17	C3orf17_2	3	112736295	112736449	-1
DDX5_DDX17	ADAMTS9_25	3	64589598	64589765	-1
DDX5_DDX17	PCYT1B_6	X	24605358	24605436	-1
DDX5_DDX17	ALG12_4	22	50304082	50304255	-1
DDX5_DDX17	ABCA3_29	16	2328944	2329131	-1
DDX5_DDX17	PICK1_8	22	38466845	38466898	1
DDX5_DDX17	KDM5C_2	X	53250021	53250098	-1
DDX5_DDX17	FZD3_2	8	28357450	28357495	1
DDX5_DDX17	PRPF6_15	20	62657292	62657411	1
DDX5_DDX17	WDR73_7	15	85188313	85189067	-1
DDX5_DDX17	NMRAL1_4	16	4519228	4519466	-1
DDX5_DDX17	SYNJ2_15	6	158489679	158489760	1
DDX5_DDX17	BZRAP1_15	17	56393786	56393901	-1
DDX5_DDX17	BCAR1_11	16	75270726	75270896	-1
DDX5_DDX17	ATP13A2_11	1	17326506	17326637	-1
DDX5_DDX17	TRAF2_4	9	139793165	139793380	1
DDX5_DDX17	ARAP1_15	11	72415197	72415379	-1
DDX5_DDX17	AGTPBP1_9	9	88275851	88275888	-1
DDX5_DDX17	CLN6_6	15	68501975	68502097	-1
DDX5_DDX17	BCL2L12_6	19	50173473	50173745	1
DDX5_DDX17	PYROXD2_14	10	100148111	100148265	-1
DDX5_DDX17	ZNF354A_2	5	178155991	178156074	-1
DDX5_DDX17	PTDSS2_8	11	488199	488312	1
DDX5_DDX17	NPEPL1_13	20	57288973	57289149	1
DDX5_DDX17	ADCK4_9	19	41209620	41209760	-1
DDX5_DDX17	ATPAF2_7	17	17924437	17924552	-1
DDX5_DDX17	ALKBH1_3	14	78161081	78161243	-1
DDX5_DDX17	GGA1_3	22	38009040	38009198	1
DDX5_DDX17	SLC26A11_7	17	78201617	78201759	1
DDX5_DDX17	PHF19_13	9	123624196	123624283	-1
DDX5_DDX17	SEMA3F_18	3	50223322	50223479	1
DDX5_DDX17	HSPA12A_5	10	118460454	118460640	-1
DDX5_DDX17	RND2_3	17	41179200	41179309	1
DDX5_DDX17	TMEM110_4	3	52883808	52883929	-1
DDX5_DDX17	SLC29A2_3	11	66138715	66138796	-1
DDX5_DDX17	C9orf9_4	9	135762756	135762958	1
DDX5_DDX17	UBR4_66	1	19452940	19453149	-1
DDX5_DDX17	MYEF2_10	15	48444431	48444481	-1
DDX5_DDX17	SDAD1_7	4	76895229	76895286	-1
DDX5_DDX17	MED16_7	19	881559	881714	-1
DDX5_DDX17	CDK1_2	10	62539899	62539960	1
DDX5_DDX17	RFESD_4	5	94988821	94988918	1
DDX5_DDX17	CTPS_15	1	41473121	41473217	1
DDX5_DDX17	USP40_14	2	234434124	234434208	-1
DDX5_DDX17	LAMP2_10	X	119570349	119573148	-1
DDX5_DDX17	LPCAT1_10	5	1474675	1474800	-1
DDX5_DDX17	PPAN-P2RY11_2	19	10217177	10217347	1
DDX5_DDX17	TBC1D20_6	20	420892	421033	-1
DDX5_DDX17	THADA_18	2	43787373	43787524	-1
DDX5_DDX17	BBS5_3	2	170343579	170343644	1
DDX5_DDX17	ZNF213_2	16	3187167	3187680	1
DDX5_DDX17	TCEAL8_2	X	102509533	102509605	-1
DDX5_DDX17	MSH5_29	6	31730567	31730945	1
DDX5_DDX17	KIAA0556_20	16	27765494	27765572	1
DDX5_DDX17	ZNF200_2	16	3283506	3283836	-1
DDX5_DDX17	PIGT_9	20	44050023	44050223	1
DDX5_DDX17	DEF8_9	16	90028145	90028272	1
DDX5_DDX17	ACSL1_19	4	185687045	185687140	-1
DDX5_DDX17	C6orf89_11	6	36887354	36887477	1
DDX5_DDX17	TECPR1_20	7	97854113	97854192	-1
DDX5_DDX17	FASN_38	17	80039040	80039228	-1
DDX5_DDX17	MPI_2	15	75182868	75182995	1
DDX5_DDX17	DOCK3_22	3	51315039	51315185	1
DDX5_DDX17	SHARPIN_7	8	145153984	145154108	-1
DDX5_DDX17	ZNF473_2	19	50534149	50534348	1
DDX5_DDX17	PLCD4_3	2	219480627	219480785	1
DDX5_DDX17	ATRIP_8	3	48501186	48501315	1
DDX5_DDX17	WDR90_27	16	710058	710161	1
DDX5_DDX17	WHSC1L1_15	8	38162105	38162275	-1
DDX5_DDX17	KIAA1244_19	6	138612870	138613190	1
DDX5_DDX17	LPIN3_15	20	39985680	39985828	1
DDX5_DDX17	DHX33_2	17	5366849	5367009	-1
DDX5_DDX17	CD99L2_3	X	149996779	149998077	-1
DDX5_DDX17	RABL5_3	7	100962237	100962344	-1
DDX5_DDX17	SV2C_3	5	75490744	75490924	1
DDX5_DDX17	CLK2_5	1	155238499	155238586	-1
DDX5_DDX17	PKD1_40	16	2142955	2143094	-1
DDX5_DDX17	TRAIP_9	3	49877717	49877806	-1
DDX5_DDX17	ARVCF_17	22	19959881	19959934	-1
DDX5_DDX17	NUDT7_3	16	77769725	77769883	1
DDX5_DDX17	ST7_22	7	116830187	116830322	1
DDX5_DDX17	HDAC7_26	12	48177862	48178584	-1
DDX5_DDX17	VPS36_11	13	52997709	52997774	-1
DDX5_DDX17	GRK6_5	5	176859707	176859807	1
DDX5_DDX17	NPL_16	1	182797859	182798628	1
DDX5_DDX17	CASC3_11	17	38324456	38324670	1
DDX5_DDX17	EIF4A2_11	3	186506099	186506205	1
DDX5_DDX17	ANKRD27_24	19	33096741	33096860	-1
DDX5_DDX17	POLL_7	10	103343265	103343438	-1
DDX5_DDX17	TOM1L2_6	17	17786019	17786177	-1
DDX5_DDX17	NT5C2_12	10	104860420	104860721	-1
DDX5_DDX17	FBP1_2	9	97401423	97401616	-1
DDX5_DDX17	ARHGAP8_21	22	45243853	45243930	1
DDX5_DDX17	SIP1_10	14	39602865	39602923	1
DDX5_DDX17	NOL6_16	9	33466567	33466707	-1
DDX5_DDX17	PPP1R16B_5	20	37529224	37529327	1
DDX5_DDX17	PLCG1_25	20	39800833	39800929	1
DDX5_DDX17	FRAS1_28	4	79295265	79295405	1
DDX5_DDX17	TTYH3_5	7	2687593	2687688	1
DDX5_DDX17	LHFPL2_3	5	77928087	77928191	-1
DDX5_DDX17	UPK3BL_15	7	102249788	102249901	-1
DDX5_DDX17	SSBP2_12	5	80742687	80742741	-1
DDX5_DDX17	ZKSCAN4_3	6	28215845	28215927	-1
DDX5_DDX17	TECPR1_15	7	97860273	97860430	-1
DDX5_DDX17	AC009533.2_15	12	9455219	9455298	1
DDX5_DDX17	TBX2_6	17	59482563	59483197	1
DDX5_DDX17	WASF2_8	1	27736186	27736700	-1
DDX5_DDX17	CWF19L2_8	11	107299525	107300177	-1
DDX5_DDX17	GREB1_20	2	11740926	11741121	1
DDX5_DDX17	MED25_15	19	50338791	50338862	1
DDX5_DDX17	ABHD12_4	20	25300835	25300954	-1
DDX5_DDX17	ZNF287_2	17	16470643	16471243	-1
DDX5_DDX17	LIPE_3	19	42914459	42914994	-1
DDX5_DDX17	PPP1CA_6	11	67168539	67168703	-1
DDX5_DDX17	TNPO3_23	7	128597278	128597369	-1
DDX5_DDX17	TMEM120B_10	12	122212564	122212628	1
DDX5_DDX17	C9orf3_27	9	97844857	97845001	1
DDX5_DDX17	TNS1_31	2	218682413	218683482	-1
DDX5_DDX17	KIF1A_19	2	241705127	241705210	-1
DDX5_DDX17	DAK_7	11	61109295	61109384	1
DDX5_DDX17	PDCD6_7	5	306717	306875	1
DDX5_DDX17	TNFSF12_6	17	7456904	7457142	1
DDX5_DDX17	ITSN2_38	2	24431969	24432090	-1
DDX5_DDX17	MAGI1_15	3	65433697	65433732	-1
DDX5_DDX17	FAM189B_9	1	155220067	155220720	-1
DDX5_DDX17	LTBP4_29	19	41128855	41128926	1
DDX5_DDX17	C6orf134_8	6	30608312	30608380	1
DDX5_DDX17	KIAA0090_15	1	19559118	19559267	-1
DDX5_DDX17	WDR52_10	3	113120431	113120586	-1
DDX5_DDX17	MSI1_11	12	120789147	120789203	-1
DDX5_DDX17	TLE3_20	15	70344713	70344863	-1
DDX5_DDX17	SLC6A2_12	16	55733466	55733566	1
DDX5_DDX17	KDM2B_20	12	121880795	121880833	-1
DDX5_DDX17	UBAC1_11	9	138824816	138825361	-1
DDX5_DDX17	DHX34_13	19	47880208	47880246	1
DDX5_DDX17	CDK5RAP3_13	17	46057959	46058164	1
DDX5_DDX17	CDS2_10	20	5166404	5166472	1
DDX5_DDX17	PIGN_7	18	59821778	59821884	-1
DDX5_DDX17	POLM_4	7	44119170	44119340	-1
DDX5_DDX17	CACNA1B_9	9	140851223	140851279	1
DDX5_DDX17	RAB4B_8	19	41289683	41289745	1
DDX5_DDX17	SKA3_2	13	21746759	21746827	-1
DDX5_DDX17	NUPL1_7	13	25893464	25893488	1
DDX5_DDX17	SLC35B2_4	6	44224079	44224233	-1
DDX5_DDX17	RBM19_23	12	114282473	114282593	-1
DDX5_DDX17	PASK_16	2	242054437	242054592	-1
DDX5_DDX17	TECPR1_21	7	97852974	97853030	-1
DDX5_DDX17	TMEM150A_3	2	85828558	85828605	-1
DDX5_DDX17	CELSR1_23	22	46776685	46776852	-1
DDX5_DDX17	ZNF862_5	7	149547250	149547427	1
DDX5_DDX17	GFRA3_3	5	137595246	137595338	-1
DDX5_DDX17	FMNL2_26	2	153501948	153502041	1
DDX5_DDX17	ELMO2_3	20	45027336	45027410	-1
DDX5_DDX17	ZC3H18_12	16	88689950	88690470	1
DDX5_DDX17	METTL1_2	12	58164877	58165040	-1
DDX5_DDX17	UBE3B_15	12	109939176	109939339	1
DDX5_DDX17	VAMP7_3	X	155125286	155125343	1
DDX5_DDX17	MICALL1_6	22	38317979	38318433	1
DDX5_DDX17	RNF165_7	18	44030667	44030762	1
DDX5_DDX17	USP5_5	12	6965469	6965614	1
DDX5_DDX17	KIAA0528_9	12	22670920	22671071	-1
DDX5_DDX17	ARHGAP44_20	17	12890418	12890469	1
DDX5_DDX17	MPV17_6	2	27535361	27535456	-1
DDX5_DDX17	TRAF2_11	9	139815490	139815667	1
DDX5_DDX17	RFTN1_11	3	16368280	16368383	-1
DDX5_DDX17	TMEM201_8	1	9669898	9669969	1
DDX5_DDX17	EVI5_13	1	93128276	93128422	-1
DDX5_DDX17	AARSD1_18	17	41105741	41105795	-1
DDX5_DDX17	PPP1R13B_18	14	104204031	104204197	-1
DDX5_DDX17	POLR1C_6	6	43488013	43488165	1
DDX5_DDX17	LRP11_7	6	150147400	150147495	-1
DDX5_DDX17	SMURF1_14	7	98638001	98638179	-1
DDX5_DDX17	CTPS_18	1	41475117	41475261	1
DDX5_DDX17	CABC1_19	1	227171462	227171555	1
DDX5_DDX17	GLIPR2_7	9	36150869	36150946	1
DDX5_DDX17	SLC2A8_9	9	130167699	130167844	1
DDX5_DDX17	RASGRP1_17	15	38786583	38786968	-1
DDX5_DDX17	TRABD_7	22	50635670	50635780	1
DDX5_DDX17	POMT2_19	14	77745072	77745212	-1
DDX5_DDX17	TRMT2B_4	X	100297031	100297301	-1
DDX5_DDX17	TP53I11_7	11	44959106	44959164	-1
DDX5_DDX17	HMGCL_10	1	24130890	24131015	-1
DDX5_DDX17	NEK1_9	4	170508710	170508764	-1
DDX5_DDX17	DUS2L_11	16	68104037	68104123	1
DDX5_DDX17	MFSD3_2	8	145735743	145735890	1
DDX5_DDX17	PLEKHA1_15	10	124187792	124187936	1
DDX5_DDX17	SLC9A7_13	X	46495024	46495083	-1
DDX5_DDX17	CASC5_9	15	40907539	40907576	1
DDX5_DDX17	UQCRC1_2	3	48646595	48646735	-1
DDX5_DDX17	ETV4_8	17	41610555	41610716	-1
DDX5_DDX17	XPNPEP1_9	10	111643825	111643906	-1
DDX5_DDX17	ACAD10_12	12	112167610	112167760	1
DDX5_DDX17	WDR54_2	2	74649280	74649502	1
DDX5_DDX17	TCP11L1_11	11	33090233	33090405	1
DDX5_DDX17	TNRC18_11	7	5416478	5416624	-1
DDX5_DDX17	DOT1L_13	19	2210399	2210509	1
DDX5_DDX17	ZFP112_3	19	44847406	44847454	-1
DDX5_DDX17	PGBD1_3	6	28253328	28253484	1
DDX5_DDX17	AMPD2_15	1	110171265	110171428	1
DDX5_DDX17	ZDHHC12_2	9	131484717	131485018	-1
DDX5_DDX17	POLD1_22	19	50918981	50919083	1
DDX5_DDX17	CAD_13	2	27448999	27449187	1
DDX5_DDX17	PELI3_6	11	66239819	66239941	1
DDX5_DDX17	CCDC21_8	1	26594974	26595126	1
DDX5_DDX17	AKT2_3	19	40771129	40771258	-1
DDX5_DDX17	EIF4G2_16	11	10823208	10823321	-1
DDX5_DDX17	SHMT1_7	17	18244046	18244127	-1
DDX5_DDX17	NOD1_13	7	30477189	30477272	-1
DDX5_DDX17	FAM48A_23	13	37595585	37595739	-1
DDX5_DDX17	C1orf112_26	1	169811558	169811680	1
DDX5_DDX17	INSRR_2	1	156823544	156824095	-1
DDX5_DDX17	SUN2_9	22	39146903	39147040	-1
DDX5_DDX17	RFWD2_7	1	176105624	176105683	-1
DDX5_DDX17	FAM188B_20	7	30921796	30921976	1
DDX5_DDX17	KRT80_6	12	52566822	52566947	-1
DDX5_DDX17	RP11-121N13.3_2	13	36869915	36869994	-1
DDX5_DDX17	TUB_8	11	8117045	8117212	1
DDX5_DDX17	TMEM194A_4	12	57463017	57463089	-1
DDX5_DDX17	GLTPD1_2	1	1262216	1262412	1
DDX5_DDX17	FAM151B_10	5	79817822	79817957	1
DDX5_DDX17	TLN2_23	15	63014552	63014686	1
DDX5_DDX17	BTBD12_4	16	3652119	3652308	-1
DDX5_DDX17	AC138932.1_3	16	15013757	15013940	1
DDX5_DDX17	BAHCC1_13	17	79419749	79419877	1
DDX5_DDX17	MPP2_16	17	41957150	41957352	-1
DDX5_DDX17	ZNF614_5	19	52520829	52520950	-1
DDX5_DDX17	HGS_6	17	79657212	79657264	1
DDX5_DDX17	COL9A2_16	1	40776386	40776439	-1
DDX5_DDX17	NRXN2_21	11	64393935	64394024	-1
DDX5_DDX17	XPO6_18	16	28123138	28123327	-1
DDX5_DDX17	SRRD_5	22	26886010	26886164	1
DDX5_DDX17	ACYP1_3	14	75528387	75528465	-1
DDX5_DDX17	TBC1D23_15	3	100030677	100030721	1
DDX5_DDX17	CHFR_2	12	133463782	133463926	-1
DDX5_DDX17	RALGPS2_9	1	178846633	178846770	1
DDX5_DDX17	JAKMIP2_21	5	146981304	146981374	-1
DDX5_DDX17	PLP2_3	X	49029735	49030050	1
DDX5_DDX17	CCDC74A_3	2	132288152	132288400	1
DDX5_DDX17	MAN2C1_14	15	75652906	75653029	-1
DDX5_DDX17	KIAA1009_2	6	84936055	84936170	-1
DDX5_DDX17	RIN1_3	11	66103449	66103629	-1
DDX5_DDX17	NECAB2_12	16	84035430	84035521	1
DDX5_DDX17	DCUN1D2_5	13	114117055	114117206	-1
DDX5_DDX17	ACOX3_7	4	8411939	8412082	-1
DDX5_DDX17	DGKZ_32	11	46400541	46400661	1
DDX5_DDX17	KIAA0226_21	3	197403756	197403909	-1
DDX5_DDX17	SNAP91_32	6	84265862	84265964	-1
DDX5_DDX17	PUM1_14	1	31437521	31437757	-1
DDX5_DDX17	CC2D1B_8	1	52825377	52825555	-1
DDX5_DDX17	GGA1_9	22	38017623	38017703	1
DDX5_DDX17	TRPV1_11	17	3491482	3491661	-1
DDX5_DDX17	EDEM2_2	20	33734628	33734738	-1
DDX5_DDX17	GOLGA2_7	9	131029473	131029553	-1
DDX5_DDX17	SPAG9_29	17	49053224	49053262	-1
DDX5_DDX17	C1orf159_13	1	1019295	1019466	-1
DDX5_DDX17	ST3GAL4_4	11	126275991	126276205	1
DDX5_DDX17	NINL_18	20	25459559	25459842	-1
DDX5_DDX17	ACP2_9	11	47266286	47266418	-1
DDX5_DDX17	SCLY_8	2	238991889	238991995	1
DDX5_DDX17	APOBEC3C_3	22	39411600	39411756	1
DDX5_DDX17	ANKLE1_8	19	17396490	17396628	1
DDX5_DDX17	CPSF7_7	11	61187394	61187566	-1
DDX5_DDX17	HDAC7_17	12	48185042	48185091	-1
DDX5_DDX17	AKR1E2_3	10	4875542	4875658	1
DDX5_DDX17	CLK3_11	15	74920311	74920393	1
DDX5_DDX17	QSOX1_4	1	180145066	180145168	1
DDX5_DDX17	GRIPAP1_25	X	48831567	48831721	-1
DDX5_DDX17	FAM96A_3	15	64373301	64373350	-1
DDX5_DDX17	GLYR1_6	16	4881980	4882222	-1
DDX5_DDX17	SNX15_4	11	64787891	64787971	1
DDX5_DDX17	HDAC6_24	X	48676627	48676819	1
DDX5_DDX17	CUL9_5	6	43154698	43154833	1
DDX5_DDX17	GALNT14_20	2	31147606	31147689	-1
DDX5_DDX17	ARHGEF10L_7	1	17934297	17934472	1
DDX5_DDX17	ARMC6_4	19	19154801	19154883	1
DDX5_DDX17	RGS22_28	8	100974915	100974995	-1
DDX5_DDX17	DENND4B_12	1	153912065	153912280	-1
DDX5_DDX17	FAM38A_39	16	88787024	88787156	-1
DDX5_DDX17	ARHGEF10_32	8	1900871	1900993	1
DDX5_DDX17	ARFGAP1_15	20	61917718	61917794	1
DDX5_DDX17	LRCH3_15	3	197585705	197585776	1
DDX5_DDX17	EIF4H_5	7	73604577	73604636	1
DDX5_DDX17	PMFBP1_20	16	72158666	72158833	-1
DDX5_DDX17	IFT140_15	16	1618218	1618335	-1
DDX5_DDX17	FAM173B_5	5	10235323	10235373	-1
DDX5_DDX17	PPDPF_2	20	62152637	62152716	1
DDX5_DDX17	MPP2_11	17	41959652	41959879	-1
DDX5_DDX17	PUS7L_8	12	44125508	44125561	-1
DDX5_DDX17	HPS4_3	22	26875231	26875321	-1
DDX5_DDX17	LTA4H_21	12	96397616	96397759	-1
DDX5_DDX17	OGDHL_3	10	50964822	50964992	-1
DDX5_DDX17	MLL2_4	12	49448090	49448199	-1
DDX5_DDX17	ST6GALNAC2_4	17	74569277	74569445	-1
DDX5_DDX17	CERCAM_13	9	131196689	131196892	1
DDX5_DDX17	GAK_26	4	862327	863320	-1
DDX5_DDX17	MAST3_23	19	18256553	18256675	1
DDX5_DDX17	ANGEL1_5	14	77272759	77273192	-1
DDX5_DDX17	DOCK11_41	X	117777420	117777557	1
DDX5_DDX17	ZFYVE20_9	3	15123874	15124115	-1
DDX5_DDX17	MICALL1_3	22	38308358	38308499	1
DDX5_DDX17	ABHD12_13	20	25280850	25281520	-1
DDX5_DDX17	SLTM_15	15	59182480	59182660	-1
DDX5_DDX17	USP4_7	3	49348947	49350046	-1
DDX5_DDX17	TRIOBP_4	22	38084857	38084999	1
DDX5_DDX17	LIMK2_8	22	31658581	31658777	1
DDX5_DDX17	C1orf85_5	1	156263089	156263376	-1
DDX5_DDX17	INPP4A_16	2	99170734	99170952	1
DDX5_DDX17	PRDM11_8	11	45241121	45241308	1
DDX5_DDX17	SH3TC1_18	4	8238005	8238155	1
DDX5_DDX17	PPIE_7	1	40211047	40214439	1
DDX5_DDX17	KIAA0556_12	16	27712910	27713016	1
DDX5_DDX17	TSC1_18	9	135779038	135779204	-1
DDX5_DDX17	SCG5_5	15	32983911	32983964	1
DDX5_DDX17	IMMP1L_2	11	31495271	31495333	-1
DDX5_DDX17	ITGA7_19	12	56088562	56088754	-1
DDX5_DDX17	C15orf52_7	15	40629925	40630094	-1
DDX5_DDX17	RP11-889L3.3_3	5	177547179	177547700	1
DDX5_DDX17	ACAD9_18	3	128628864	128628992	1
DDX5_DDX17	DLGAP5_19	14	55615312	55615402	-1
DDX5_DDX17	CDC7_9	1	91979505	91979600	1
DDX5_DDX17	FAM193B_7	5	176958954	176959201	-1
DDX5_DDX17	ZMYND11_6	10	267135	267296	1
DDX5_DDX17	BBS4_9	15	73015130	73015188	1
DDX5_DDX17	RHOT2_5	16	719553	719606	1
DDX5_DDX17	GALE_11	1	24122999	24123076	-1
DDX5_DDX17	DCXR_2	17	79995326	79995423	-1
DDX5_DDX17	CAPN2_7	1	223936741	223936824	1
DDX5_DDX17	TMEM63A_14	1	226048560	226048697	-1
DDX5_DDX17	MED16_2	19	890963	891149	-1
DDX5_DDX17	KDM1B_2	6	18156114	18156157	1
DDX5_DDX17	PIP5K1C_15	19	3642905	3642937	-1
DDX5_DDX17	TTC31_3	2	74717152	74717254	1
DDX5_DDX17	ANK2_40	4	114269432	114269464	1
DDX5_DDX17	RBM4_3	11	66410921	66411611	1
DDX5_DDX17	TRAIP_2	3	49885576	49885633	-1
DDX5_DDX17	NPRL2_3	3	50387096	50387264	-1
DDX5_DDX17	HEATR7A_12	8	145246618	145246758	1
DDX5_DDX17	CROCC_24	1	17279797	17279976	1
DDX5_DDX17	TECPR2_9	14	102898133	102898465	1
DDX5_DDX17	DPYSL4_12	10	134016150	134016329	1
DDX5_DDX17	SENP6_6	6	76350400	76350420	1
DDX5_DDX17	TRAF3_2	14	103296671	103296809	1
DDX5_DDX17	CCM2_9	7	45108042	45108178	1
DDX5_DDX17	NF2_9	22	30057194	30057328	1
DDX5_DDX17	SETD1B_5	12	122246114	122246226	1
DDX5_DDX17	HIATL1_10	9	97218522	97218619	1
DDX5_DDX17	C11orf17_2	11	8932991	8933218	1
DDX5_DDX17	DUS2L_14	16	68109258	68109407	1
DDX5_DDX17	ATAD3A_15	1	1461841	1461911	1
DDX5_DDX17	PLEKHG2_16	19	39911715	39911753	1
DDX5_DDX17	SLC37A1_24	21	43999846	43999910	1
DDX5_DDX17	C20orf194_10	20	3324323	3324378	-1
DDX5_DDX17	RANBP10_12	16	67763583	67763731	-1
DDX5_DDX17	CRIM1_2	2	36623757	36623930	1
DDX5_DDX17	MAPT_8	17	44067244	44067441	1
DDX5_DDX17	IDE_14	10	94267332	94267423	-1
DDX5_DDX17	CREBBP_14	16	3820571	3820987	-1
DDX5_DDX17	CTD-2017F17.1_14	15	65219100	65219198	1
DDX5_DDX17	OCIAD2_6	4	48894789	48894906	-1
DDX5_DDX17	ARAP2_33	4	36075311	36075445	-1
DDX5_DDX17	RPAP1_15	15	41817189	41817346	-1
DDX5_DDX17	AMDHD2_6	16	2577774	2577986	1
DDX5_DDX17	FBXO28_4	1	224340844	224341039	1
DDX5_DDX17	HOMER3_8	19	19042785	19042941	-1
DDX5_DDX17	ZNF445_5	3	44492806	44492974	-1
DDX5_DDX17	PHLDB1_10	11	118498021	118499366	1
DDX5_DDX17	ZNF140_2	12	133657859	133657915	1
DDX5_DDX17	KIAA1984_9	9	139699809	139699909	1
DDX5_DDX17	STK19_3	6	31940398	31940534	1
DDX5_DDX17	OPHN1_26	X	67268258	67268299	-1
DDX5_DDX17	PDDC1_3	11	774008	774113	-1
DDX5_DDX17	NCOR2_42	12	124819681	124819826	-1
DDX5_DDX17	USP31_12	16	23093759	23093878	-1
DDX5_DDX17	GARNL3_18	9	130111203	130111314	1
DDX5_DDX17	SFXN5_12	2	73227560	73227616	-1
DDX5_DDX17	INSRR_18	1	156812190	156812300	-1
DDX5_DDX17	PCID2_11	13	113835444	113835544	-1
DDX5_DDX17	AQP1_17	7	30897377	30898940	1
DDX5_DDX17	IL13RA1_3	X	117880917	117881055	1
DDX5_DDX17	ARHGEF40_17	14	21551994	21552209	1
DDX5_DDX17	CRTC1_14	19	18885710	18885796	1
DDX5_DDX17	OGDH_8	7	44713386	44713540	1
DDX5_DDX17	LAMA5_42	20	60901733	60901816	-1
DDX5_DDX17	PDGFRB_14	5	149504290	149504394	-1
DDX5_DDX17	LIMCH1_32	4	41678396	41678479	1
DDX5_DDX17	ARFGAP1_10	20	61915203	61915232	1
DDX5_DDX17	CABIN1_33	22	24561498	24561594	1
DDX5_DDX17	PLXNB2_9	22	50725540	50725693	-1
DDX5_DDX17	COX10_4	17	14005435	14005559	1
DDX5_DDX17	RTTN_25	18	67794738	67794977	-1
DDX5_DDX17	EHBP1_27	2	63272201	63272315	1
DDX5_DDX17	MRPS18C_3	4	84379499	84379582	1
DDX5_DDX17	TSC2_27	16	2127599	2127727	1
DDX5_DDX17	STK16_5	2	220111835	220111968	1
DDX5_DDX17	CARD10_16	22	37893026	37893185	-1
DDX5_DDX17	CDAN1_7	15	43026424	43026544	-1
DDX5_DDX17	MTA1_9	14	105924607	105924709	1
DDX5_DDX17	CNPY3_4	6	42903150	42903211	1
DDX5_DDX17	WDR4_8	21	44275792	44275890	-1
DDX5_DDX17	EPB41L1_27	20	34802279	34802362	1
DDX5_DDX17	FAM36A_2	1	245005246	245005360	1
DDX5_DDX17	SEMA6C_14	1	151108067	151108240	-1
DDX5_DDX17	ZNF384_10	12	6781516	6781698	-1
DDX5_DDX17	C18orf45_9	18	20951386	20951434	-1
DDX5_DDX17	PIK3R2_2	19	18266267	18267011	1
DDX5_DDX17	C19orf55_2	19	36250275	36250371	1
DDX5_DDX17	NCAPG2_28	7	158443524	158443664	-1
DDX5_DDX17	HDAC7_13	12	48188543	48188716	-1
DDX5_DDX17	LSS_2	21	47648348	47648513	-1
DDX5_DDX17	PHRF1_12	11	605605	605724	1
DDX5_DDX17	MAP3K4_22	6	161528931	161529001	1
DDX5_DDX17	RASA3_7	13	114806476	114806570	-1
DDX5_DDX17	INMT_20	7	30897377	30898940	1
DDX5_DDX17	AKR1A1_2	1	46018108	46018235	1
DDX5_DDX17	NEK3_4	13	52728215	52728308	-1
DDX5_DDX17	CAPRIN2_5	12	30886563	30886645	-1
DDX5_DDX17	C6orf170_16	6	121577230	121577431	-1
DDX5_DDX17	TMPRSS2_15	21	42842575	42842670	-1
DDX5_DDX17	KPNA6_15	1	32635483	32635661	1
DDX5_DDX17	MOCS1_11	6	39876816	39876878	-1
DDX5_DDX17	STARD9_32	15	43010175	43010377	1
DDX5_DDX17	FNIP1_7	5	131046271	131046354	-1
DDX5_DDX17	ZNF335_3	20	44598090	44598330	-1
DDX5_DDX17	C19orf55_7	19	36255935	36256077	1
DDX5_DDX17	SETX_27	9	135144790	135144876	-1
DDX5_DDX17	TCERG1_6	5	145847904	145847966	1
DDX5_DDX17	MNX1_3	7	156799173	156799333	-1
DDX5_DDX17	ORC1L_12	1	52849502	52849609	-1
DDX5_DDX17	KIAA0664_24	17	2595655	2595776	-1
DDX5_DDX17	ARHGEF18_20	19	7533711	7534017	1
DDX5_DDX17	PSMC3_5	11	47445980	47446042	-1
DDX5_DDX17	AKR1B1_3	7	134135538	134135654	-1
DDX5_DDX17	RALGAPA2_31	20	20505050	20505187	-1
DDX5_DDX17	MOV10_3	1	113229588	113229728	1
DDX5_DDX17	UBTF_15	17	42288160	42288315	-1
DDX5_DDX17	KREMEN2_4	16	3016326	3016450	1
DDX5_DDX17	ATP8B2_26	1	154317798	154318021	1
DDX5_DDX17	KIAA1529_33	9	100090302	100090428	1
DDX5_DDX17	PRKCZ_3	1	1987923	1988012	1
DDX5_DDX17	ESPL1_18	12	53679708	53680696	1
DDX5_DDX17	NIPAL3_2	1	24745781	24746130	1
DDX5_DDX17	FBXL20_7	17	37441731	37441826	-1
DDX5_DDX17	MFI2_14	3	196735528	196735595	-1
DDX5_DDX17	CAP2_9	6	17539500	17539689	1
DDX5_DDX17	COG4_16	16	70515995	70516078	-1
DDX5_DDX17	SLC37A4_8	11	118897216	118897398	-1
DDX5_DDX17	SECISBP2_11	9	91954779	91954868	1
DDX5_DDX17	DPP3_34	11	66297290	66297423	1
DDX5_DDX17	EBF4_9	20	2730047	2730164	1
DDX5_DDX17	AACS_14	12	125609448	125609570	1
DDX5_DDX17	SS18L1_7	20	60738514	60738678	1
DDX5_DDX17	MPV17_4	2	27535861	27535976	-1
DDX5_DDX17	VWCE_18	11	61034934	61035016	-1
DDX5_DDX17	HIP1R_24	12	123343608	123343744	1
DDX5_DDX17	DKK3_9	11	11987356	11987512	-1
DDX5_DDX17	BAT2L_28	9	134363243	134363483	1
DDX5_DDX17	DRG2_12	17	18009747	18009800	1
DDX5_DDX17	ATG2A_16	11	64676463	64676622	-1
DDX5_DDX17	FZR1_7	19	3527629	3527812	1
DDX5_DDX17	TMEM63B_13	6	44114584	44114664	1
DDX5_DDX17	L3MBTL_19	20	42165049	42165098	1
DDX5_DDX17	PRMT3_2	11	20409565	20409700	1
DDX5_DDX17	OPA1_7	3	193343881	193343991	1
DDX5_DDX17	ZMYM3_24	X	70462020	70462274	-1
DDX5_DDX17	QARS_9	3	49139053	49139138	-1
DDX5_DDX17	SREBF2_18	22	42293056	42293165	1
DDX5_DDX17	DOT1L_22	19	2217771	2217917	1
DDX5_DDX17	PLD3_11	19	40877580	40877780	1
DDX5_DDX17	KIF7_2	15	90195834	90196185	-1
DDX5_DDX17	TET2_3	4	106111517	106111662	1
DDX5_DDX17	ISL2_3	15	76630593	76630855	1
DDX5_DDX17	ZSCAN23_3	6	28403237	28403384	-1
DDX5_DDX17	TNRC6A_9	16	24804794	24804970	1
DDX5_DDX17	PVRL3_6	3	110852482	110854798	1
DDX5_DDX17	ATG9A_13	2	220086772	220086889	-1
DDX5_DDX17	CLCN2_22	3	184069801	184069905	-1
DDX5_DDX17	AZI1_11	17	79172677	79172771	-1
DDX5_DDX17	C3orf63_7	3	56700288	56700412	-1
DDX5_DDX17	C17orf80_5	17	71238383	71238490	1
DDX5_DDX17	PLCG1_28	20	39802060	39802174	1
DDX5_DDX17	MYH14_13	19	50750261	50750379	1
DDX5_DDX17	BCR_25	22	23656155	23656260	1
DDX5_DDX17	UBE2F_22	2	238991889	238991995	1
DDX5_DDX17	TEAD4_6	12	3126564	3126692	1
DDX5_DDX17	MYSM1_19	1	59131171	59131303	-1
DDX5_DDX17	MKNK1_16	1	47025906	47025949	-1
DDX5_DDX17	ZNRF1_5	16	75140380	75140469	1
DDX5_DDX17	FBP1_6	9	97369097	97369234	-1
DDX5_DDX17	ACSF2_14	17	48549789	48549940	1
DDX5_DDX17	MAPK10_9	4	87024339	87024397	-1
DDX5_DDX17	EPHX1_8	1	226030067	226030175	1
DDX5_DDX17	KIAA1033_33	12	105558419	105558518	1
DDX5_DDX17	GGA1_8	22	38016820	38016920	1
DDX5_DDX17	SACM1L_15	3	45776727	45776865	1
DDX5_DDX17	DTX3_2	12	57999127	57999514	1
DDX5_DDX17	NENF_2	1	212615907	212615967	1
DDX5_DDX17	PCBP4_9	3	51993911	51994039	-1
DDX5_DDX17	ADAM22_26	7	87808250	87808357	1
DDX5_DDX17	FYCO1_6	3	46014580	46014723	-1
DDX5_DDX17	UBA1_7	X	47060293	47060399	1
DDX5_DDX17	C19orf40_2	19	33464090	33464208	1
DDX5_DDX17	GDAP1L1_3	20	42887017	42887247	1
DDX5_DDX17	STAT5B_8	17	40370741	40370896	-1
DDX5_DDX17	KRBA1_15	7	149427518	149427803	1
DDX5_DDX17	INPP4A_18	2	99175926	99175958	1
DDX5_DDX17	AGXT2L2_13	5	177642277	177643990	-1
DDX5_DDX17	HIRIP3_4	16	30005227	30006164	-1
DDX5_DDX17	MSH5_2	6	31708231	31708390	1
DDX5_DDX17	WNK2_22	9	96051070	96051902	1
DDX5_DDX17	BMP1_20	8	22064367	22064494	1
DDX5_DDX17	SLC2A12_3	6	134327950	134328072	-1
DDX5_DDX17	PRPF40B_13	12	50028882	50029046	1
DDX5_DDX17	YIF1A_7	11	66052852	66053007	-1
DDX5_DDX17	PIK3C2B_17	1	204418978	204419145	-1
DDX5_DDX17	UPF3A_2	13	115047496	115047602	1
DDX5_DDX17	TGFB3_6	14	76427266	76427419	-1
DDX5_DDX17	DGCR6L_5	22	20303642	20303742	-1
DDX5_DDX17	GPR137C_4	14	53080389	53080436	1
DDX5_DDX17	TCEAL4_4	X	102840787	102841229	1
DDX5_DDX17	LLGL1_14	17	18140795	18141087	1
DDX5_DDX17	HPS1_10	10	100189548	100189646	-1
DDX5_DDX17	UBXN11_9	1	26623410	26623486	-1
DDX5_DDX17	FMNL2_19	2	153486170	153486238	1
DDX5_DDX17	SPTBN2_27	11	66458755	66459129	-1
DDX5_DDX17	KIAA0892_6	19	19451655	19451682	1
DDX5_DDX17	LZTR1_26	22	21343078	21343161	1
DDX5_DDX17	GLI4_3	8	144356046	144357179	1
DDX5_DDX17	XPNPEP1_18	10	111630489	111630662	-1
DDX5_DDX17	C3orf37_5	3	129009522	129009647	1
DDX5_DDX17	SUMF2_5	7	56142279	56142429	1
DDX5_DDX17	FSD1_9	19	4318343	4318502	1
DDX5_DDX17	CBX2_4	17	77755495	77755600	1
DDX5_DDX17	C13orf38_2	13	36869915	36869994	-1
DDX5_DDX17	FLOT2_3	17	27211243	27211333	-1
DDX5_DDX17	CCDC138_2	2	109404488	109404545	1
DDX5_DDX17	FIG4_7	6	110059528	110059656	1
DDX5_DDX17	C3orf63_17	3	56672734	56672793	-1
DDX5_DDX17	TMEM181_9	6	159026299	159026379	1
DDX5_DDX17	PRR14_9	16	30665950	30666535	1
DDX5_DDX17	RBAK_7	7	5035106	5035213	1
DDX5_DDX17	MPRIP_24	17	17083921	17083983	1
DDX5_DDX17	TTC38_10	22	46682970	46683051	1
DDX5_DDX17	SMUG1_3	12	54582295	54582380	-1
DDX5_DDX17	EIF2C1_6	1	36359275	36359411	1
DDX5_DDX17	C20orf11_4	20	61574847	61575044	1
DDX5_DDX17	C12orf49_2	12	117160872	117161028	-1
DDX5_DDX17	SH3BP2_10	4	2826853	2826923	1
DDX5_DDX17	KIAA1715_4	2	176858862	176859008	-1
DDX5_DDX17	PHF8_15	X	54020034	54020336	-1
DDX5_DDX17	SOHLH2_2	13	36869915	36869994	-1
DDX5_DDX17	BTF3L4_4	1	52549012	52549213	1
DDX5_DDX17	ATP11C_21	X	138845475	138845577	-1
DDX5_DDX17	DPP9_11	19	4700228	4700289	-1
DDX5_DDX17	AP2A1_13	19	50304218	50304315	1
DDX5_DDX17	DLG5_31	10	79556209	79556352	-1
DDX5_DDX17	CPT1A_7	11	68564324	68564401	-1
DDX5_DDX17	TTC13_9	1	231075132	231075242	-1
DDX5_DDX17	ZYG11A_3	1	53322670	53323421	1
DDX5_DDX17	NEURL4_30	17	7218278	7218438	-1
DDX5_DDX17	ZNF23_3	16	71515985	71516046	-1
DDX5_DDX17	HSD3B7_6	16	30998161	30998323	1
DDX5_DDX17	MTFP1_3	22	30823158	30823390	1
DDX5_DDX17	AMFR_4	16	56441876	56442028	-1
DDX5_DDX17	UBE2Q2_4	15	76152219	76152323	1
DDX5_DDX17	WDFY3_16	4	85729487	85729570	-1
DDX5_DDX17	CSAD_10	12	53566306	53566432	-1
DDX5_DDX17	SMARCC2_18	12	56566721	56566813	-1
DDX5_DDX17	STK11_7	19	1221948	1222005	1
DDX5_DDX17	TNIP1_18	5	150413041	150413360	-1
DDX5_DDX17	OGDHL_21	10	50945832	50945904	-1
DDX5_DDX17	ST5_16	11	8737150	8737365	-1
DDX5_DDX17	IFT122_24	3	129223162	129223264	1
DDX5_DDX17	ZNHIT6_9	1	86123530	86123654	-1
DDX5_DDX17	PAQR3_2	4	79856275	79856437	-1
DDX5_DDX17	RALGPS2_15	1	178861365	178861442	1
DDX5_DDX17	KDELR3_3	22	38875598	38875756	1
DDX5_DDX17	ZFP64_3	20	50782403	50782564	-1
DDX5_DDX17	MCAT_3	22	43533087	43533304	-1
DDX5_DDX17	GHDC_9	17	40342203	40342377	-1
DDX5_DDX17	MYO9A_15	15	72244043	72244237	-1
DDX5_DDX17	LDLR_17	19	11238684	11238761	1
DDX5_DDX17	PITPNA_11	17	1424873	1424939	-1
DDX5_DDX17	NSMCE1_9	16	27237047	27237167	-1
DDX5_DDX17	GAK_29	4	858910	859032	-1
DDX5_DDX17	JMJD7-PLA2G4B_8	15	42128979	42129138	1
DDX5_DDX17	ABCB8_17	7	150738186	150738319	1
DDX5_DDX17	SSH3_3	11	67072244	67072478	1
DDX5_DDX17	CYGB_3	17	74527061	74527224	-1
DDX5_DDX17	SCAMP2_2	15	75146922	75146990	-1
DDX5_DDX17	SRBD1_16	2	45715379	45715470	-1
DDX5_DDX17	RIMS4_4	20	43386311	43386412	-1
DDX5_DDX17	C14orf17_2	14	19923013	19923123	-1
DDX5_DDX17	DAPK3_6	19	3963641	3963667	-1
DDX5_DDX17	CBWD5_23	9	70434347	70434415	-1
DDX5_DDX17	THOC2_39	X	122735731	122737599	-1
DDX5_DDX17	RNPEP_4	1	201958511	201958659	1
DDX5_DDX17	SLC29A1_5	6	44193798	44193904	1
DDX5_DDX17	OSBPL8_7	12	76853639	76853675	-1
DDX5_DDX17	GOLGA4_7	3	37327505	37327552	1
DDX5_DDX17	FAM100A_2	16	4660189	4660556	-1
DDX5_DDX17	AP3B2_13	15	83346423	83346555	-1
DDX5_DDX17	PNPLA6_11	19	7605809	7605937	1
DDX5_DDX17	PRPF40A_9	2	153535570	153535623	-1
DDX5_DDX17	KIAA0922_34	4	154556584	154556723	1
DDX5_DDX17	CD164_6	6	109691614	109691670	-1
DDX5_DDX17	LRWD1_4	7	102107786	102107926	1
DDX5_DDX17	XRCC1_2	19	44079062	44079154	-1
DDX5_DDX17	DDX42_6	17	61876949	61876985	1
DDX5_DDX17	KIAA1109_15	4	123128696	123128793	1
DDX5_DDX17	KIAA0430_7	16	15724189	15724361	-1
DDX5_DDX17	AC002126.5_4	19	19296843	19296907	-1
DDX5_DDX17	GIPC1_4	19	14593501	14593818	-1
DDX5_DDX17	DMTF1_3	7	86783544	86783594	1
DDX5_DDX17	RTN4IP1_8	6	107035554	107035737	-1
DDX5_DDX17	SCYL3_13	1	169824937	169825098	-1
DDX5_DDX17	SMAD3_10	15	67477065	67477202	1
DDX5_DDX17	LYPLA2_7	1	24120350	24120420	1
DDX5_DDX17	AL117209.2_23	14	103420535	103420612	-1
DDX5_DDX17	MTMR12_12	5	32242163	32242233	-1
DDX5_DDX17	PLBD2_2	12	113806921	113807014	1
DDX5_DDX17	OPA1_20	3	193365859	193365923	1
DDX5_DDX17	GARNL3_22	9	130118708	130118784	1
DDX5_DDX17	SPEG_39	2	220353220	220353387	1
DDX5_DDX17	ARMCX2_4	X	100913447	100913555	-1
DDX5_DDX17	MYCBP2_53	13	77700453	77700677	-1
DDX5_DDX17	ITGB8_8	7	20421350	20421508	1
DDX5_DDX17	TYK2_21	19	10464204	10464322	-1
DDX5_DDX17	CUL2_23	10	35300776	35300892	-1
DDX5_DDX17	NDST1_14	5	149927780	149927950	1
DDX5_DDX17	APPL2_20	12	105570654	105570794	-1
DDX5_DDX17	FIBP_4	11	65653793	65653893	-1
DDX5_DDX17	DNMT3B_6	20	31374308	31374433	1
DDX5_DDX17	OS9_13	12	58113882	58114046	1
DDX5_DDX17	ZNF395_5	8	28218402	28218699	-1
DDX5_DDX17	ANKRD52_5	12	56649568	56649768	-1
DDX5_DDX17	KLHDC10_2	7	129736761	129736847	1
DDX5_DDX17	PTBP2_12	1	97271975	97272008	1
DDX5_DDX17	PLBD2_4	12	113812279	113812379	1
DDX5_DDX17	COL23A1_19	5	177679545	177679598	-1
DDX5_DDX17	BCS1L_4	2	219525030	219525144	1
DDX5_DDX17	RWDD4A_2	4	184577034	184577114	-1
DDX5_DDX17	BRCC3_2	X	154300602	154300618	1
DDX5_DDX17	LYPLA1_7	8	54965215	54965316	-1
DDX5_DDX17	WDR90_18	16	706302	706537	1
DDX5_DDX17	SEMA4B_10	15	90766791	90766972	1
DDX5_DDX17	SLC43A2_12	17	1489207	1489345	-1
DDX5_DDX17	AC012621.2_15	16	19559837	19559922	1
DDX5_DDX17	CCNYL1_5	2	208598671	208598771	1
DDX5_DDX17	TRAP1_6	16	3727499	3727659	-1
DDX5_DDX17	NUCB2_11	11	17312787	17312912	1
DDX5_DDX17	MAST1_6	19	12954343	12954421	1
DDX5_DDX17	GAS6_6	13	114542701	114542823	-1
DDX5_DDX17	GPCPD1_5	20	5566840	5566915	-1
DDX5_DDX17	JOSD2_2	19	51013543	51013705	-1
DDX5_DDX17	KATNB1_4	16	57778306	57778423	1
DDX5_DDX17	MEIS2_5	15	37388490	37388631	-1
DDX5_DDX17	MFN2_14	1	12064882	12064984	1
DDX5_DDX17	TMEM43_9	3	14176658	14176732	1
DDX5_DDX17	SUN1_5	7	878435	878623	1
DDX5_DDX17	ACTR1B_3	2	98277034	98277109	-1
DDX5_DDX17	ADAMTS4_7	1	161163003	161163178	-1
DDX5_DDX17	ZNF229_6	19	44935942	44936541	-1
DDX5_DDX17	FAM188A_13	10	15828560	15828647	-1
DDX5_DDX17	POLR3F_9	20	18462263	18462454	1
DDX5_DDX17	NECAB2_9	16	84030821	84030874	1
DDX5_DDX17	DBF4B_7	17	42809546	42809633	1
DDX5_DDX17	SMARCC1_3	3	47814307	47814426	-1
DDX5_DDX17	COMMD4_7	15	75632043	75632219	1
DDX5_DDX17	KIF1A_26	2	241696736	241697011	-1
DDX5_DDX17	ATF7_14	12	53910799	53911138	-1
DDX5_DDX17	MTSS1L_8	16	70711695	70711802	-1
DDX5_DDX17	ARID4B_18	1	235377084	235377341	-1
DDX5_DDX17	AS3MT_8	10	104629841	104629968	1
DDX5_DDX17	SNX14_19	6	86248556	86248582	-1
DDX5_DDX17	ZCCHC17_4	1	31791014	31791083	1
DDX5_DDX17	CEP192_12	18	13037236	13037300	1
DDX5_DDX17	WDR8_8	1	3551724	3551858	-1
DDX5_DDX17	ADCY9_9	16	4027483	4027631	-1
DDX5_DDX17	AD000671.3_14	19	36217137	36217254	1
DDX5_DDX17	PLEKHG3_8	14	65198079	65198261	1
DDX5_DDX17	BEX4_2	X	102470610	102470692	1
DDX5_DDX17	PEX11A_2	15	90229662	90229777	-1
DDX5_DDX17	C2orf84_13	2	24384376	24384483	1
DDX5_DDX17	SNAPIN_2	1	153631614	153631660	1
DDX5_DDX17	LCOR_6	10	98703870	98704002	1
DDX5_DDX17	RPS6KA4_9	11	64132773	64132937	1
DDX5_DDX17	ABCA5_19	17	67281529	67281561	-1
DDX5_DDX17	SHCBP1_6	16	46638140	46638373	-1
DDX5_DDX17	PSMG4_5	6	3264443	3264559	1
DDX5_DDX17	FCHSD2_12	11	72611302	72611373	-1
DDX5_DDX17	ESYT1_25	12	56536069	56536209	1
DDX5_DDX17	RNF123_30	3	49751171	49751258	1
DDX5_DDX17	LARP4_2	12	50806188	50806236	1
DDX5_DDX17	SMARCD1_5	12	50481146	50481268	1
DDX5_DDX17	CRADD_4	12	94243746	94244529	1
DDX5_DDX17	FLCN_11	17	17119694	17119817	-1
DDX5_DDX17	ELN_25	7	73474706	73474831	1
DDX5_DDX17	BPTF_18	17	65920663	65920705	1
DDX5_DDX17	CC2D1A_13	19	14030631	14030764	1
DDX5_DDX17	NFRKB_2	11	129764254	129764333	-1
DDX5_DDX17	CYB561D1_2	1	110037142	110037245	1
DDX5_DDX17	PGAP3_4	17	37830870	37830932	-1
DDX5_DDX17	CXorf23_4	X	19973509	19973684	-1
DDX5_DDX17	GEMIN8_2	X	14044171	14044340	-1
DDX5_DDX17	OSBPL2_14	20	60864263	60864386	1
DDX5_DDX17	USP54_25	10	75264608	75264748	-1
DDX5_DDX17	EPS8L2_13	11	722091	722165	1
DDX5_DDX17	GPR124_18	8	37698278	37698367	1
DDX5_DDX17	WASH3P_14	15	102515869	102516195	1
DDX5_DDX17	GREB1_5	2	11702589	11702708	1
DDX5_DDX17	DDX54_13	12	113603607	113603837	-1
DDX5_DDX17	TMEM126B_3	11	85342189	85342360	1
DDX5_DDX17	TMEM161A_2	19	19245593	19245696	-1
DDX5_DDX17	DPP7_8	9	140007197	140007257	-1
DDX5_DDX17	UBN2_14	7	138966751	138966801	1
DDX5_DDX17	RANBP3_9	19	5931415	5931542	-1
DDX5_DDX17	DNASE1L1_2	X	153637754	153638011	-1
DDX5_DDX17	INTS3_12	1	153732002	153732089	1
DDX5_DDX17	NOTCH1_7	9	139412589	139412744	-1
DDX5_DDX17	ITGA8_8	10	15713602	15713646	-1
DDX5_DDX17	TMC4_10	19	54667385	54667619	-1
DDX5_DDX17	VEZT_18	12	95692638	95692719	1
DDX5_DDX17	ZNF528_8	19	52917457	52917621	1
DDX5_DDX17	HM13_8	20	30142549	30142632	1
DDX5_DDX17	PTPRN_11	2	220164422	220164508	-1
DDX5_DDX17	TWF2_7	3	52263936	52264086	-1
DDX5_DDX17	IGHMBP2_4	11	68676002	68676099	1
DDX5_DDX17	UPF1_14	19	18967686	18967829	1
DDX5_DDX17	TTC39A_12	1	51771649	51771748	-1
DDX5_DDX17	PTCH1_13	9	98239829	98239984	-1
DDX5_DDX17	TBCD_32	17	80881528	80881609	1
DDX5_DDX17	PPHLN1_8	12	42778742	42778798	1
DDX5_DDX17	RPS6KA4_2	11	64126850	64126921	1
DDX5_DDX17	FNBP4_12	11	47753669	47753771	-1
DDX5_DDX17	AMDHD2_10	16	2578995	2579096	1
DDX5_DDX17	CASKIN1_7	16	2237354	2237462	-1
DDX5_DDX17	SPRYD3_6	12	53467070	53467255	-1
DDX5_DDX17	GCN1L1_35	12	120588949	120589195	-1
DDX5_DDX17	SPNS1_11	16	28995107	28995278	1
DDX5_DDX17	WHSC1L1_10	8	38173935	38175556	-1
DDX5_DDX17	PPARG_10	3	12458203	12458653	1
DDX5_DDX17	TRAPPC10_17	21	45504003	45504144	1
DDX5_DDX17	DTNB_9	2	25799707	25799873	-1
DDX5_DDX17	SLC29A2_5	11	66136531	66136670	-1
DDX5_DDX17	LARS2_13	3	45533009	45533292	1
DDX5_DDX17	WWC1_17	5	167868687	167868854	1
DDX5_DDX17	CDAN1_11	15	43023818	43024023	-1
DDX5_DDX17	CELSR3_11	3	48689870	48689986	-1
DDX5_DDX17	DENND5A_20	11	9164950	9165032	-1
DDX5_DDX17	ARHGEF12_6	11	120280103	120280159	1
DDX5_DDX17	WDR62_25	19	36591650	36591777	1
DDX5_DDX17	MBD3_4	19	1582621	1582711	-1
DDX5_DDX17	SUMF1_3	3	4490950	4491024	-1
DDX5_DDX17	TNFAIP1_2	17	26666434	26666752	1
DDX5_DDX17	PPP2R1A_5	19	52714513	52714745	1
DDX5_DDX17	ATRIP_13	3	48505981	48506061	1
DDX5_DDX17	RAB13_5	1	153955195	153955284	-1
DDX5_DDX17	HIATL1_6	9	97207246	97207464	1
DDX5_DDX17	RNF44_11	5	175956289	175956388	-1
DDX5_DDX17	USP53_19	4	120212320	120212416	1
DDX5_DDX17	DVL1_4	1	1277743	1277864	-1
DDX5_DDX17	CHD3_28	17	7808939	7809024	1
DDX5_DDX17	TTC17_25	11	43513570	43513713	1
DDX5_DDX17	KDM4B_3	19	5032877	5033042	1
DDX5_DDX17	CREB3L2_4	7	137612896	137613112	-1
DDX5_DDX17	RAGE_3	14	102732160	102732249	-1
DDX5_DDX17	DLL1_2	6	170598600	170598896	-1
DDX5_DDX17	C16orf59_2	16	2510284	2510382	1
DDX5_DDX17	STAP2_4	19	4333970	4334041	-1
DDX5_DDX17	CAMTA2_17	17	4875527	4875831	-1
DDX5_DDX17	DHX38_4	16	72131576	72131680	1
DDX5_DDX17	ELMOD3_9	2	85596862	85596953	1
DDX5_DDX17	ADAT1_5	16	75652484	75652596	-1
DDX5_DDX17	OSBPL5_14	11	3122833	3122929	-1
DDX5_DDX17	SCFD2_7	4	53773624	53773758	-1
DDX5_DDX17	MTMR14_14	3	9729505	9729575	1
DDX5_DDX17	TPCN2_8	11	68834971	68835073	1
DDX5_DDX17	C21orf70_4	21	46386949	46387096	1
DDX5_DDX17	XXbac-B461K10.4_38	22	18291610	18291703	-1
DDX5_DDX17	RHBDD3_6	22	29656691	29656857	-1
DDX5_DDX17	CUX2_21	12	111772245	111772514	1
DDX5_DDX17	MAP4K2_28	11	64557866	64557934	-1
DDX5_DDX17	GIN1_3	5	102442420	102442613	-1
DDX5_DDX17	RBM43_3	2	152109269	152109369	-1
DDX5_DDX17	LAMA5_3	20	60928190	60928307	-1
DDX5_DDX17	RBM19_9	12	114387888	114387959	-1
DDX5_DDX17	LTBR_10	12	6499278	6499506	1
DDX5_DDX17	ADA_8	20	43251229	43251293	-1
DDX5_DDX17	KIF1C_3	17	4903515	4903647	1
DDX5_DDX17	RAG1AP1_4	1	155110037	155110198	1
DDX5_DDX17	RGS19_3	20	62708210	62708307	-1
DDX5_DDX17	JMJD7-PLA2G4B_25	15	42137836	42137973	1
DDX5_DDX17	ARFGAP1_5	20	61908557	61908657	1
DDX5_DDX17	FGFR3_16	4	1807984	1808054	1
DDX5_DDX17	TRO_3	X	54949011	54950201	1
DDX5_DDX17	GALNT6_10	12	51752916	51753116	-1
DDX5_DDX17	CC2D1A_8	19	14028883	14029007	1
DDX5_DDX17	RNF123_13	3	49737660	49737785	1
DDX5_DDX17	NUB1_16	7	151071183	151071329	1
DDX5_DDX17	MYOF_6	10	95185828	95185915	-1
DDX5_DDX17	ANKRD18A_16	9	38573081	38573126	-1
DDX5_DDX17	GATAD2A_14	19	19612778	19612852	1
DDX5_DDX17	INTS1_23	7	1524926	1525105	-1
DDX5_DDX17	BAT2L_7	9	134321788	134322029	1
DDX5_DDX17	DDR1_13	6	30860073	30860319	1
DDX5_DDX17	SELENBP1_7	1	151338751	151338929	-1
DDX5_DDX17	C9orf114_11	9	131586026	131586173	-1
DDX5_DDX17	HCFC2_5	12	104474524	104474608	1
DDX5_DDX17	MAN2B1_8	19	12769242	12769324	-1
DDX5_DDX17	UBA1_5	X	47058608	47058776	1
DDX5_DDX17	TBC1D10A_7	22	30690930	30691044	-1
DDX5_DDX17	TSC2_12	16	2110671	2110814	1
DDX5_DDX17	EFR3B_14	2	25356252	25356303	1
DDX5_DDX17	ABCC1_17	16	16177223	16177399	1
DDX5_DDX17	IFT140_8	16	1637934	1638025	-1
DDX5_DDX17	DCAF7_5	17	61660863	61661073	1
DDX5_DDX17	MEF2B_15	19	19257551	19257684	-1
DDX5_DDX17	SHC2_18	19	418923	419056	-1
DDX5_DDX17	KIAA1602_11	12	50186461	50186769	-1
DDX5_DDX17	WDR62_27	19	36592566	36592676	1
DDX5_DDX17	TMEM57_7	1	25810607	25810765	1
DDX5_DDX17	IFT122_32	3	129238411	129238575	1
DDX5_DDX17	TMEM39A_9	3	119153609	119153729	-1
DDX5_DDX17	HAPLN3_2	15	89436205	89436343	-1
DDX5_DDX17	INF2_12	14	105175957	105176042	1
DDX5_DDX17	NISCH_4	3	52492678	52492860	1
DDX5_DDX17	ADCY3_12	2	25054531	25054618	-1
DDX5_DDX17	PKD1_41	16	2142481	2142593	-1
DDX5_DDX17	DMXL1_42	5	118574684	118574775	1
DDX5_DDX17	RFT1_2	3	53159925	53160010	-1
DDX5_DDX17	NPIP_3	16	15013757	15013940	1
DDX5_DDX17	ARSD_6	X	2833597	2833733	-1
DDX5_DDX17	ZNF239_2	10	44069085	44069125	-1
DDX5_DDX17	ITPR3_7	6	33626798	33626896	1
DDX5_DDX17	ZNF436_2	1	23694466	23694558	-1
DDX5_DDX17	C18orf8_4	18	21087949	21088005	1
DDX5_DDX17	GOLGA3_21	12	133353544	133353676	-1
DDX5_DDX17	CIB2_2	15	78416047	78416081	-1
DDX5_DDX17	PML_5	15	74324913	74325056	1
DDX5_DDX17	SMC4_2	3	160118416	160118757	1
DDX5_DDX17	POLR3E_8	16	22324941	22325048	1
DDX5_DDX17	YPEL5_4	2	30378716	30378776	1
DDX5_DDX17	FAM188B_14	7	30891832	30891895	1
DDX5_DDX17	ZNF2_2	2	95841933	95842004	1
DDX5_DDX17	CCDC40_4	17	78021078	78021201	1
DDX5_DDX17	SPTAN1_52	9	131390204	131390221	1
DDX5_DDX17	ACACB_28	12	109665176	109665294	1
DDX5_DDX17	ATP9A_7	20	50310547	50310641	-1
DDX5_DDX17	CTU2_14	16	88781456	88781514	1
DDX5_DDX17	ISLR2_3	15	74422895	74422962	1
DDX5_DDX17	ATF2_14	2	175957271	175957344	-1
DDX5_DDX17	DNM1L_16	12	32890799	32890876	1
DDX5_DDX17	ADAMTS2_8	5	178581050	178581193	-1
DDX5_DDX17	TMEM62_12	15	43470805	43470909	1
DDX5_DDX17	PPFIA3_16	19	49641462	49641684	1
DDX5_DDX17	PPP2R5C_19	14	102384168	102384284	1
DDX5_DDX17	UPRT_4	X	74514398	74514455	1
DDX5_DDX17	CTD-2526A2.1_9	17	78397320	78397432	1
DDX5_DDX17	LDLR_15	19	11231046	11231198	1
DDX5_DDX17	IKBKE_3	1	206646539	206646657	1
DDX5_DDX17	RDH13_3	19	55574336	55575201	-1
DDX5_DDX17	CCDC138_4	2	109408011	109408258	1
DDX5_DDX17	KLHL2_16	4	166242464	166242527	1
DDX5_DDX17	SLC4A2_17	7	150768477	150768692	1
DDX5_DDX17	ARNTL2_7	12	27540161	27540253	1
DDX5_DDX17	ENOSF1_7	18	691204	693175	-1
DDX5_DDX17	CBX2_2	17	77752183	77752226	1
DDX5_DDX17	CLPTM1L_16	5	1320731	1320846	-1
DDX5_DDX17	MEIS3_13	19	47909717	47909783	-1
DDX5_DDX17	MKS1_11	17	56288341	56288383	-1
DDX5_DDX17	MADD_11	11	47304364	47304520	1
DDX5_DDX17	EXOSC2_4	9	133573549	133573638	1
DDX5_DDX17	AC004381.6_22	16	20856376	20856563	1
DDX5_DDX17	MAP2_9	2	210557349	210561074	1
DDX5_DDX17	ASRGL1_3	11	62123797	62123939	1
DDX5_DDX17	TMCO6_4	5	140021455	140021638	1
DDX5_DDX17	RHOBTB1_13	10	62631943	62632048	-1
DDX5_DDX17	CRTC3_7	15	91150610	91150710	1
DDX5_DDX17	LAMA3_32	18	21426261	21426472	1
DDX5_DDX17	ZNF684_2	1	40998815	40998853	1
DDX5_DDX17	FEZ2_8	2	36787928	36788008	-1
DDX5_DDX17	ADAMTSL2_6	9	136404893	136404995	1
DDX5_DDX17	PRDM10_19	11	129781980	129782120	-1
DDX5_DDX17	TELO2_10	16	1551421	1551500	1
DDX5_DDX17	DEF8_11	16	90029771	90029851	1
DDX5_DDX17	CRAMP1L_17	16	1717336	1717401	1
DDX5_DDX17	LRRC27_7	10	134155717	134155775	1
DDX5_DDX17	TRAF7_5	16	2220615	2220731	1
DDX5_DDX17	LEPREL4_8	17	39959539	39959683	-1
DDX5_DDX17	ZNF467_4	7	149466179	149466289	-1
DDX5_DDX17	PKD1_37	16	2144093	2144211	-1
DDX5_DDX17	C12orf51_48	12	112647819	112648056	-1
DDX5_DDX17	C1orf66_3	1	156702073	156702265	1
DDX5_DDX17	NADSYN1_14	11	71192402	71192450	1
DDX5_DDX17	EXOSC1_3	10	99202994	99203068	-1
DDX5_DDX17	COL18A1_35	21	46924330	46924470	1
DDX5_DDX17	INPP5A_13	10	134591175	134591286	1
DDX5_DDX17	NAGA_2	22	42466286	42466377	-1
DDX5_DDX17	AC103810.4_3	17	62820022	62820990	-1
DDX5_DDX17	PRPF38B_7	1	109240569	109240639	1
DDX5_DDX17	CENPF_13	1	214817900	214820743	1
DDX5_DDX17	RAVER1_11	19	10428905	10429048	-1
DDX5_DDX17	SLC25A35_3	17	8194651	8194803	-1
DDX5_DDX17	PET112L_12	4	152593761	152594048	-1
DDX5_DDX17	LPHN2_26	1	82452585	82452713	1
DDX5_DDX17	DDR1_15	6	30861049	30861200	1
DDX5_DDX17	C5orf4_4	5	154214185	154214288	-1
DDX5_DDX17	AIP_3	11	67256738	67256926	1
DDX5_DDX17	PLXNB1_13	3	48460986	48461666	-1
DDX5_DDX17	AC174470.1_3	17	79781288	79781389	-1
DDX5_DDX17	CRYBG3_10	3	97611704	97611837	1
DDX5_DDX17	RAPGEF1_5	9	134525516	134525629	-1
DDX5_DDX17	AGPAT2_4	9	139571037	139571132	-1
DDX5_DDX17	TGFBRAP1_10	2	105889312	105889471	-1
DDX5_DDX17	SSH1_12	12	109196098	109196144	-1
DDX5_DDX17	DDX11_29	12	31256251	31256329	1
DDX5_DDX17	TTC7A_16	2	47249001	47249118	1
DDX5_DDX17	SACS_8	13	23932474	23932620	-1
DDX5_DDX17	MFGE8_9	15	89442887	89443042	-1
DDX5_DDX17	RAP1GAP2_6	17	2865964	2866008	1
DDX5_DDX17	CD276_9	15	74003476	74003511	1
DDX5_DDX17	ARFRP1_6	20	62333182	62333252	-1
DDX5_DDX17	PPT2_2	6	32121622	32122181	1
DDX5_DDX17	SNF8_6	17	47010567	47010708	-1
DDX5_DDX17	PDCD10_3	3	167443189	167443261	-1
DDX5_DDX17	WDR27_13	6	170059547	170059614	-1
DDX5_DDX17	PFKL_7	21	45731988	45732177	1
DDX5_DDX17	GIGYF1_23	7	100279487	100279616	-1
DDX5_DDX17	FAM102A_2	9	130716084	130716204	-1
DDX5_DDX17	FAM38A_29	16	88791417	88791488	-1
DDX5_DDX17	SCUBE2_20	11	9048911	9049108	-1
DDX5_DDX17	RABL3_7	3	120409296	120409334	-1
DDX5_DDX17	TARBP2_4	12	53896811	53896996	1
DDX5_DDX17	CAMTA2_14	17	4876880	4877064	-1
DDX5_DDX17	DEPDC5_3	22	32150848	32150965	1
DDX5_DDX17	AC093668.4_9	7	102236459	102236576	-1
DDX5_DDX17	GRIPAP1_4	X	48854566	48854592	-1
DDX5_DDX17	EIF5_2	14	103800726	103800934	1
DDX5_DDX17	PAK4_5	19	39663558	39664016	1
DDX5_DDX17	MTERFD2_2	2	242038811	242039910	-1
DDX5_DDX17	CBX8_4	17	77769856	77769922	-1
DDX5_DDX17	MTA1_19	14	105933044	105933079	1
DDX5_DDX17	HLA-DQB1_4	6	32629124	32629234	-1
DDX5_DDX17	JMJD7_25	15	42137836	42137973	1
DDX5_DDX17	RP5-877J2.1_6	7	30921796	30921976	1
DDX5_DDX17	ADCY1_21	7	45750127	45750251	1
DDX5_DDX17	CEP78_15	9	80880775	80880822	1
DDX5_DDX17	RABEP2_2	16	28935724	28935936	-1
DDX5_DDX17	OCEL1_4	19	17338649	17338814	1
DDX5_DDX17	CARKD_4	13	111277537	111277625	1
DDX5_DDX17	ZNF567_3	19	37185704	37185778	1
DDX5_DDX17	RPUSD1_2	16	837556	837744	-1
DDX5_DDX17	DUS1L_4	17	80021344	80021394	-1
DDX5_DDX17	TBL1X_8	X	9621585	9621729	1
DDX5_DDX17	TOP3A_14	17	18188721	18188834	-1
DDX5_DDX17	BCL9_4	1	147083377	147083688	1
DDX5_DDX17	SGIP1_7	1	67101627	67101698	1
DDX5_DDX17	PPIL2_21	22	22049226	22049359	1
DDX5_DDX17	GIT1_2	17	27910501	27910634	-1
DDX5_DDX17	ALKBH6_6	19	36501796	36501979	-1
DDX5_DDX17	USP20_9	9	132625465	132625578	1
DDX5_DDX17	NOTCH1_9	9	139411724	139411837	-1
DDX5_DDX17	SSH1_14	12	109192776	109192976	-1
DDX5_DDX17	ARHGDIG_2	16	331746	331925	1
DDX5_DDX17	MFI2_10	3	196742236	196742387	-1
DDX5_DDX17	C3orf1_2	3	119219542	119219707	1
DDX5_DDX17	PRDM15_30	21	43230510	43230685	-1
DDX5_DDX17	EDEM2_3	20	33732782	33732821	-1
DDX5_DDX17	USPL1_6	13	31211881	31211994	1
DDX5_DDX17	CNTN4_20	3	3076316	3076474	1
DDX5_DDX17	FUBP3_18	9	133507589	133507665	1
DDX5_DDX17	VPS13D_51	1	12418515	12418657	1
DDX5_DDX17	ZNF570_3	19	37961206	37961289	1
DDX5_DDX17	ZNF643_3	1	40919875	40919960	1
DDX5_DDX17	SRC_14	20	36030005	36030081	1
DDX5_DDX17	PUS7_11	7	105111135	105111295	-1
DDX5_DDX17	VPS16_2	20	2840365	2840453	1
DDX5_DDX17	C9orf86_28	9	139731798	139732114	1
DDX5_DDX17	PLXNB1_10	3	48462637	48462793	-1
DDX5_DDX17	PPP3CC_14	8	22396982	22397011	1
DDX5_DDX17	MBD6_6	12	57919131	57920171	1
DDX5_DDX17	BLZF1_6	1	169351300	169351519	1
DDX5_DDX17	MKNK1_14	1	47028321	47028515	-1
DDX5_DDX17	RP11-724O16.1_3	2	170343579	170343644	1
DDX5_DDX17	MAP2K2_7	19	4099199	4099412	-1
DDX5_DDX17	SUN1_12	7	891021	891119	1
DDX5_DDX17	PIKFYVE_36	2	209212583	209212747	1
DDX5_DDX17	RPS6KA2_7	6	166952156	166952272	-1
DDX5_DDX17	CCDC33_6	15	74564044	74564135	1
DDX5_DDX17	SRA1_3	5	139931567	139931769	-1
DDX5_DDX17	HSF4_2	16	67196751	67197755	1
DDX5_DDX17	TANC1_8	2	160019794	160020057	1
DDX5_DDX17	CLASP1_30	2	122166600	122166623	-1
DDX5_DDX17	CEP164_15	11	117244467	117244547	1
DDX5_DDX17	ALKBH8_7	11	107420479	107420549	-1
DDX5_DDX17	UTRN_67	6	145148484	145148522	1
DDX5_DDX17	AC006116.3_7	19	56886055	56886194	1
DDX5_DDX17	ZNF821_9	16	71895679	71896177	-1
DDX5_DDX17	DDB2_7	11	47256308	47256485	1
DDX5_DDX17	AGXT2L2_15	5	177639974	177640104	-1
DDX5_DDX17	SLC25A39_6	17	42399068	42399135	-1
DDX5_DDX17	DNPEP_13	2	220247853	220247936	-1
DDX5_DDX17	EPS15L1_22	19	16487933	16488065	-1
DDX5_DDX17	PWP2_9	21	45538644	45538714	1
DDX5_DDX17	TNRC6B_10	22	40666126	40666284	1
DDX5_DDX17	DAZAP1_7	19	1425877	1425959	1
DDX5_DDX17	OBSCN_75	1	228526554	228526727	1
DDX5_DDX17	RNF123_9	3	49736188	49736255	1
DDX5_DDX17	SETBP1_7	18	42618450	42618620	1
DDX5_DDX17	SGSH_6	17	78187603	78187684	-1
DDX5_DDX17	ACOT8_5	20	44472166	44472360	-1
DDX5_DDX17	DOLPP1_7	9	131848418	131848546	1
DDX5_DDX17	TCTN3_12	10	97442408	97442561	-1
DDX5_DDX17	ATP13A1_16	19	19764593	19764703	-1
DDX5_DDX17	NINL_5	20	25493470	25493642	-1
DDX5_DDX17	MEF2B_4	19	19296843	19296907	-1
DDX5_DDX17	MYO9A_41	15	72139756	72139809	-1
DDX5_DDX17	TNS1_13	2	218758162	218758284	-1
DDX5_DDX17	ATXN7L1_12	7	105279934	105280016	-1
DDX5_DDX17	GPBP1_8	5	56532940	56532999	1
DDX5_DDX17	KLRG2_2	7	139164892	139164993	-1
DDX5_DDX17	LLGL2_17	17	73566044	73566336	1
DDX5_DDX17	TCIRG1_9	11	67811599	67811811	1
DDX5_DDX17	LAMA5_78	20	60885475	60885628	-1
DDX5_DDX17	NAGA_4	22	42463769	42463940	-1
DDX5_DDX17	COL18A1_28	21	46914459	46914485	1
DDX5_DDX17	ASAP2_23	2	9531191	9531325	1
DDX5_DDX17	RAPGEFL1_10	17	38347568	38347746	1
DDX5_DDX17	XPNPEP1_4	10	111652770	111652833	-1
DDX5_DDX17	ZNF280D_21	15	56946583	56946701	-1
DDX5_DDX17	RAB15_4	14	65418321	65418381	-1
DDX5_DDX17	ANXA9_2	1	150954963	150955059	1
DDX5_DDX17	LGTN_5	1	206778753	206778860	-1
DDX5_DDX17	ISOC2_3	19	55967003	55967212	-1
DDX5_DDX17	DCAF8_8	1	160231075	160231148	-1
DDX5_DDX17	TH1L_7	20	57564913	57565043	1
DDX5_DDX17	LIG1_7	19	48654489	48654642	-1
DDX5_DDX17	WDR45_9	X	48935302	48935406	-1
DDX5_DDX17	NOTCH3_29	19	15278060	15278222	-1
DDX5_DDX17	ZNF81_2	X	47702049	47702167	1
DDX5_DDX17	ATE1_9	10	123658356	123658484	-1
DDX5_DDX17	PFKL_6	21	45730889	45730966	1
DDX5_DDX17	UBXN11_14	1	26610633	26610772	-1
DDX5_DDX17	B3GALNT2_4	1	235652473	235652573	-1
DDX5_DDX17	ZNF434_4	16	3440423	3440517	-1
DDX5_DDX17	XPC_13	3	14190062	14190231	-1
DDX5_DDX17	CBX4_4	17	77809445	77809511	-1
DDX5_DDX17	IL17RC_7	3	9962609	9962653	1
DDX5_DDX17	POLDIP3_3	22	42997976	42998113	-1
DDX5_DDX17	KCNK5_3	6	39162370	39162536	-1
DDX5_DDX17	ZNF324_3	19	58980547	58980673	1
DDX5_DDX17	MICAL1_18	6	109768560	109768643	-1
DDX5_DDX17	CEP164_25	11	117263720	117263842	1
DDX5_DDX17	DAP3_7	1	155691308	155691409	1
DDX5_DDX17	VTA1_7	6	142525122	142525202	1
DDX5_DDX17	VPS18_2	15	41188136	41188277	1
DDX5_DDX17	CDC42BPA_13	1	227300372	227300614	-1
DDX5_DDX17	MPHOSPH9_22	12	123646662	123646765	-1
DDX5_DDX17	RNF220_16	1	45115555	45115629	1
DDX5_DDX17	C2CD2L_10	11	118983410	118983584	1
DDX5_DDX17	DCBLD1_5	6	117846525	117846597	1
DDX5_DDX17	AKAP10_8	17	19844200	19844323	-1
DDX5_DDX17	NRCAM_30	7	107807366	107807518	-1
DDX5_DDX17	CTDP1_9	18	77477535	77477676	1
DDX5_DDX17	LRSAM1_21	9	130253494	130253574	1
DDX5_DDX17	MAN2A2_11	15	91453320	91453522	1
DDX5_DDX17	WDR62_8	19	36562458	36562618	1
DDX5_DDX17	SLIT3_29	5	168113984	168114121	-1
DDX5_DDX17	EYA3_13	1	28324795	28324862	-1
DDX5_DDX17	NCOR2_26	12	124839978	124840117	-1
DDX5_DDX17	CTTN_11	11	70267576	70267686	1
DDX5_DDX17	AD000671.3_29	19	36224498	36224587	1
DDX5_DDX17	NFYC_15	1	41223793	41223966	1
DDX5_DDX17	CRY2_6	11	45883611	45883699	1
DDX5_DDX17	ATP9A_21	20	50235201	50235345	-1
DDX5_DDX17	DDX51_14	12	132624180	132624314	-1
DDX5_DDX17	SLC2A10_4	20	45357992	45358127	1
DDX5_DDX17	CPT1C_15	19	50210775	50210880	1
DDX5_DDX17	ARMCX1_2	X	100805954	100806007	1
DDX5_DDX17	ANK2_51	4	114295920	114296102	1
DDX5_DDX17	STK25_10	2	242437650	242437764	-1
DDX5_DDX17	KDM1A_3	1	23370920	23370979	1
DDX5_DDX17	TUFT1_6	1	151537001	151537090	1
DDX5_DDX17	EPHA2_2	1	16477391	16477458	-1
DDX5_DDX17	MMEL1_29	1	2518530	2518734	-1
DDX5_DDX17	GALNS_13	16	88898406	88898509	-1
DDX5_DDX17	ACCN3_6	7	150748259	150748406	1
DDX5_DDX17	DHRS1_4	14	24765944	24766087	-1
DDX5_DDX17	STAP2_14	19	4324452	4324664	-1
DDX5_DDX17	MBNL2_10	13	98017390	98017425	1
DDX5_DDX17	TPPP3_4	16	67424382	67424535	-1
DDX5_DDX17	PLXNA3_28	X	153698031	153698127	1
DDX5_DDX17	ASL_3	7	65546465	65546984	1
DDX5_DDX17	LPIN3_7	20	39978695	39979037	1
DDX5_DDX17	ILF3_9	19	10791022	10791119	1
DDX5_DDX17	BRMS1_10	11	66105714	66105753	-1
DDX5_DDX17	KIAA0182_4	16	85682158	85682357	1
DDX5_DDX17	UPK3BL_21	7	102236459	102236576	-1
DDX5_DDX17	PLEKHH1_7	14	68028854	68029611	1
DDX5_DDX17	RAD52_12	12	1023577	1023698	-1
DDX5_DDX17	ABCB6_8	2	220081374	220081554	-1
DDX5_DDX17	MAPK12_29	22	50686121	50686205	-1
DDX5_DDX17	NAV1_29	1	201781593	201781789	1
DDX5_DDX17	GPR124_6	8	37687369	37687532	1
DDX5_DDX17	NFKBIL2_8	8	145666349	145666494	-1
DDX5_DDX17	GNL1_2	6	30523332	30523497	-1
DDX5_DDX17	CUX2_12	12	111742014	111742118	1
DDX5_DDX17	IPP_8	1	46179918	46180138	-1
DDX5_DDX17	VPS13D_41	1	12398288	12398362	1
DDX5_DDX17	MED20_5	6	41877007	41877260	-1
DDX5_DDX17	DGKQ_17	4	956560	956708	-1
DDX5_DDX17	CXorf15_4	X	16846217	16846387	1
DDX5_DDX17	ATG4D_4	19	10657515	10657791	1
DDX5_DDX17	GLG1_18	16	74502844	74502961	-1
DDX5_DDX17	ALG1_13	16	5133683	5133758	1
DDX5_DDX17	ADAMTS7_17	15	79063504	79063645	-1
DDX5_DDX17	DAGLA_3	11	61488151	61488362	1
DDX5_DDX17	TJP3_3	19	3728422	3728478	1
DDX5_DDX17	DMXL2_32	15	51756872	51757073	-1
DDX5_DDX17	EEF1D_6	8	144668389	144668460	-1
DDX5_DDX17	SLIT3_33	5	168098203	168098488	-1
DDX5_DDX17	TDRD7_2	9	100190742	100190954	1
DDX5_DDX17	FAM60A_3	12	31457916	31458066	-1
DDX5_DDX17	ARIH2_16	3	49017786	49017929	1
DDX5_DDX17	FBRSL1_15	12	133158327	133158410	1
DDX5_DDX17	QPRT_2	16	29705985	29706520	1
DDX5_DDX17	NOL12_29	22	38165035	38165194	1
DDX5_DDX17	TFDP1_13	13	114291935	114292211	1
DDX5_DDX17	TMEM206_7	1	212550904	212551048	-1
DDX5_DDX17	RCOR3_12	1	211477425	211477482	1
DDX5_DDX17	PIP4K2C_4	12	57989671	57989814	1
DDX5_DDX17	NDRG2_6	14	21491023	21491064	-1
DDX5_DDX17	GFOD2_2	16	67719360	67719705	-1
DDX5_DDX17	UBE2I_4	16	1362348	1362668	1
DDX5_DDX17	TECPR2_17	14	102918731	102918964	1
DDX5_DDX17	AP4B1_3	1	114445260	114445484	-1
DDX5_DDX17	PLAGL1_9	6	144269115	144269597	-1
DDX5_DDX17	MLF1IP_12	4	185621974	185622035	-1
DDX5_DDX17	DDX23_7	12	49231307	49231440	-1
DDX5_DDX17	PKN3_16	9	131479026	131479202	1
DDX5_DDX17	ZNF692_7	1	249150483	249150621	-1
DDX5_DDX17	ANKRD13A_5	12	110454193	110454238	1
DDX5_DDX17	CES3_2	16	66997082	66997286	1
DDX5_DDX17	MSH5_5	6	31710885	31710947	1
DDX5_DDX17	QSOX1_11	1	180163348	180163527	1
DDX5_DDX17	HECTD1_27	14	31597818	31598654	-1
DDX5_DDX17	TNRC18_17	7	5401225	5401353	-1
DDX5_DDX17	ADARB1_16	21	46604389	46604508	1
DDX5_DDX17	DAB2IP_15	9	124532825	124533003	1
DDX5_DDX17	RBM6_9	3	50036873	50036946	1
DDX5_DDX17	C10orf119_15	10	121595052	121595216	-1
DDX5_DDX17	RNF115_8	1	145683575	145683647	1
DDX5_DDX17	ALS2CR8_17	2	203846278	203846408	1
DDX5_DDX17	COL24A1_37	1	86355243	86355296	-1
DDX5_DDX17	MOCS1_6	6	39881518	39881579	-1
DDX5_DDX17	ABTB1_7	3	127395810	127395926	1
DDX5_DDX17	PLXNB1_34	3	48451314	48451486	-1
DDX5_DDX17	NARG2_3	15	60770136	60770268	-1
DDX5_DDX17	NFXL1_20	4	47864863	47864932	-1
DDX5_DDX17	CAP2_6	6	17507872	17507957	1
DDX5_DDX17	STRN4_9	19	47231875	47232034	-1
DDX5_DDX17	TNKS1BP1_3	11	57087539	57088186	-1
DDX5_DDX17	CHEK1_9	11	125507344	125507439	1
DDX5_DDX17	PREB_8	2	27354540	27354699	-1
DDX5_DDX17	USP40_26	2	234399813	234399907	-1
DDX5_DDX17	GPSM1_5	9	139231898	139232021	1
DDX5_DDX17	SH3TC1_8	4	8218684	8218894	1
DDX5_DDX17	KIAA1310_25	2	97268490	97268599	-1
DDX5_DDX17	PPPDE2_2	22	42003844	42003865	-1
DDX5_DDX17	NAT9_2	17	72771761	72771846	-1
DDX5_DDX17	AC073624.1_2	17	77016088	77016318	-1
DDX5_DDX17	DDX31_11	9	135526462	135526503	-1
DDX5_DDX17	SEZ6L2_2	16	29909174	29909305	-1
DDX5_DDX17	KCNT1_12	9	138651516	138651705	1
DDX5_DDX17	PRR5_21	22	45243853	45243930	1
DDX5_DDX17	ATPAF2_3	17	17931546	17931691	-1
DDX5_DDX17	SNX13_20	7	17869633	17869670	-1
DDX5_DDX17	BCL2L12_3	19	50170276	50170418	1
DDX5_DDX17	UNK_14	17	73814184	73814249	1
DDX5_DDX17	DIABLO_2	12	122710512	122711200	-1
DDX5_DDX17	TPD52L1_8	6	125578244	125578304	1
DDX5_DDX17	ASH2L_9	8	37974168	37974243	1
DDX5_DDX17	LPHN2_13	1	82418671	82418709	1
DDX5_DDX17	SHC1_2	1	154942508	154942675	-1
DDX5_DDX17	ZFYVE9_6	1	52732327	52732503	1
DDX5_DDX17	BAT3_26	6	31607277	31607423	-1
DDX5_DDX17	RPS6KL1_9	14	75375804	75375893	-1
DDX5_DDX17	ATG9A_19	2	220081374	220081554	-1
DDX5_DDX17	MBD3_5	19	1581091	1581268	-1
DDX5_DDX17	GRAMD1C_10	3	113619878	113619993	1
DDX5_DDX17	AP4B1_8	1	114440462	114440565	-1
DDX5_DDX17	CCDC106_2	19	56160124	56160443	1
DDX5_DDX17	EPN2_8	17	19216418	19216592	1
DDX5_DDX17	BZRAP1_8	17	56400311	56400400	-1
DDX5_DDX17	ACO2_15	22	41922266	41922457	1
DDX5_DDX17	ST6GALNAC6_8	9	130649763	130649870	-1
DDX5_DDX17	LZTFL1_5	3	45879419	45879543	-1
DDX5_DDX17	THAP8_2	19	36530846	36531038	-1
DDX5_DDX17	KIAA1109_22	4	123147862	123147990	1
DDX5_DDX17	PLEKHO2_14	15	65219100	65219198	1
DDX5_DDX17	BNIP1_6	5	172586936	172587054	1
DDX5_DDX17	ST8SIA6_6	10	17369013	17369125	-1
DDX5_DDX17	DCTN2_14	12	57925996	57926098	-1
DDX5_DDX17	EFCAB2_2	1	245165423	245165534	1
DDX5_DDX17	SART1_2	11	65731477	65731602	1
DDX5_DDX17	GUCA1A_5	6	42146540	42146633	1
DDX5_DDX17	TRIM8_3	10	104414837	104415070	1
DDX5_DDX17	EDA2R_4	X	65824890	65825068	-1
DDX5_DDX17	MEF2D_12	1	156437785	156438091	-1
DDX5_DDX17	ZSCAN18_3	19	58601232	58601753	-1
DDX5_DDX17	C7orf63_15	7	89915595	89915713	1
DDX5_DDX17	MTX1_4	1	155181918	155182010	1
DDX5_DDX17	C1orf126_5	1	15444823	15445400	-1
DDX5_DDX17	RNF165_3	18	44013153	44013468	1
DDX5_DDX17	TPTE_16	21	10987769	10987877	-1
DDX5_DDX17	SMYD3_13	1	246078832	246078942	-1
DDX5_DDX17	ATP11A_29	13	113532531	113532617	1
DDX5_DDX17	DECR2_11	16	461361	461578	1
DDX5_DDX17	PMFBP1_22	16	72156813	72156887	-1
DDX5_DDX17	TJP2_26	9	71864291	71864401	1
DDX5_DDX17	HSPG2_81	1	22158988	22159099	-1
DDX5_DDX17	CPSF3L_11	1	1249681	1249745	-1
DDX5_DDX17	MRPL23_3	11	1973357	1973439	1
DDX5_DDX17	LGMN_14	14	93172828	93172998	-1
DDX5_DDX17	DPY19L1_11	7	34997596	34997682	-1
DDX5_DDX17	GOPC_6	6	117892023	117892118	-1
DDX5_DDX17	FBXL19_7	16	30939788	30939951	1
DDX5_DDX17	PHACTR1_11	6	13185031	13185237	1
DDX5_DDX17	NUP210_33	3	13367295	13367431	-1
DDX5_DDX17	URB2_6	1	229781606	229781716	1
DDX5_DDX17	ORAI2_2	7	102076672	102076780	1
DDX5_DDX17	MCC_19	5	112384790	112384996	-1
DDX5_DDX17	CLN3_7	16	28498983	28499062	-1
DDX5_DDX17	C15orf38_5	15	90447009	90447215	-1
DDX5_DDX17	CDK5RAP1_6	20	31975129	31975339	-1
DDX5_DDX17	BSPRY_5	9	116130539	116130663	1
DDX5_DDX17	ULK1_15	12	132398292	132398381	1
DDX5_DDX17	RDM1_4	17	34251608	34251776	-1
DDX5_DDX17	ARMCX5_16	X	101968019	101968145	1
DDX5_DDX17	PCNT_25	21	47818149	47818169	1
DDX5_DDX17	ITPR1_53	3	4836749	4836871	1
DDX5_DDX17	PCNT_34	21	47845745	47845885	1
DDX5_DDX17	IKBKB_8	8	42166419	42166543	1
DDX5_DDX17	SS18L1_5	20	60736492	60736636	1
DDX5_DDX17	CARD10_22	22	37888442	37888557	-1
DDX5_DDX17	BTN2A1_2	6	26458835	26458946	1
DDX5_DDX17	GPS2_12	17	7218278	7218438	-1
DDX5_DDX17	ANKS1A_25	6	35051895	35052035	1
DDX5_DDX17	FPGS_12	9	130570837	130570984	1
DDX5_DDX17	GSDMB_11	17	38061679	38061749	-1
DDX5_DDX17	C4orf21_26	4	113469409	113469536	-1
DDX5_DDX17	FREM1_39	9	14740147	14740232	-1
DDX5_DDX17	KIF16B_21	20	16354902	16355054	-1
DDX5_DDX17	SNX16_6	8	82727560	82727629	-1
DDX5_DDX17	SCNN1D_8	1	1220951	1221044	1
DDX5_DDX17	NSFL1C_8	20	1426311	1426794	-1
DDX5_DDX17	IMPDH1_12	7	128036654	128036749	-1
DDX5_DDX17	SCAF1_2	19	50148278	50148391	1
DDX5_DDX17	IL17RD_13	3	57136507	57136617	-1
DDX5_DDX17	NHSL2_4	X	71356944	71357075	1
DDX5_DDX17	PPFIBP1_18	12	27827125	27827154	1
DDX5_DDX17	CIC_9	19	42794000	42794103	1
DDX5_DDX17	RBM10_4	X	47030427	47030657	1
DDX5_DDX17	EPN3_4	17	48616245	48616325	1
DDX5_DDX17	MAP3K6_28	1	27682160	27682236	-1
DDX5_DDX17	SP140L_12	2	231254634	231254738	1
DDX5_DDX17	USP31_10	16	23096906	23096983	-1
DDX5_DDX17	MIIP_2	1	12081702	12081897	1
DDX5_DDX17	GAK_17	4	871403	871597	-1
DDX5_DDX17	LMBR1L_10	12	49496670	49496734	-1
DDX5_DDX17	BAT2L_19	9	134354639	134354780	1
DDX5_DDX17	PDLIM2_9	8	22449064	22449181	1
DDX5_DDX17	ZNF598_3	16	2052992	2053121	-1
DDX5_DDX17	ABHD4_3	14	23072295	23072667	1
DDX5_DDX17	CAPS2_2	12	75784102	75784161	-1
DDX5_DDX17	ZFP41_8	8	144356046	144357179	1
DDX5_DDX17	C18orf1_8	18	13643358	13643411	1
DDX5_DDX17	MAN2B1_4	19	12775606	12775799	-1
DDX5_DDX17	SEC31B_24	10	102256892	102257037	-1
DDX5_DDX17	ARFGAP2_6	11	47195310	47195433	-1
DDX5_DDX17	CARD10_9	22	37904534	37904689	-1
DDX5_DDX17	CENPA_3	2	26997912	26998083	1
DDX5_DDX17	TSPAN18_2	11	44881879	44882020	1
DDX5_DDX17	ZDHHC9_10	X	128944881	128944977	-1
DDX5_DDX17	VASH2_9	1	213145922	213146303	1
DDX5_DDX17	DAB2IP_17	9	124536539	124536691	1
DDX5_DDX17	ANGEL2_3	1	213186435	213186760	-1
DDX5_DDX17	SF3A3_2	1	38455220	38455267	-1
DDX5_DDX17	LIG1_13	19	48640779	48641016	-1
DDX5_DDX17	TYK2_18	19	10467244	10467394	-1
DDX5_DDX17	SLC38A7_7	16	58710193	58710250	-1
DDX5_DDX17	CEP250_33	20	34095567	34095680	1
DDX5_DDX17	SDAD1_12	4	76888430	76888487	-1
DDX5_DDX17	RNF14_6	5	141354369	141354520	1
DDX5_DDX17	SIPA1_8	11	65413325	65413428	1
DDX5_DDX17	WDR18_5	19	990852	990995	1
DDX5_DDX17	FLNB_18	3	58097518	58097608	1
DDX5_DDX17	GGA1_16	22	38026910	38027106	1
DDX5_DDX17	IQSEC1_10	3	12956604	12956633	-1
DDX5_DDX17	PLCB3_22	11	64031493	64031584	1
DDX5_DDX17	FECH_7	18	55226377	55226475	-1
DDX5_DDX17	TCTN3_8	10	97445313	97445393	-1
DDX5_DDX17	TMCO6_8	5	140023149	140023260	1
DDX5_DDX17	TNFRSF12A_2	16	3071216	3071320	1
DDX5_DDX17	CHD6_15	20	40116305	40116448	-1
DDX5_DDX17	FBXO16_14	8	28218402	28218699	-1
DDX5_DDX17	TOM1L1_2	17	52981069	52981153	1
DDX5_DDX17	SH3BP1_5	22	38038546	38038744	1
DDX5_DDX17	CLDN15_5	7	100876114	100876195	-1
DDX5_DDX17	MDH2_2	7	75684148	75684316	1
DDX5_DDX17	MRPS31_5	13	41328155	41328228	-1
DDX5_DDX17	GBF1_7	10	104112215	104112275	1
DDX5_DDX17	ACOX3_3	4	8418105	8418262	-1
DDX5_DDX17	CDAN1_2	15	43028405	43028978	-1
DDX5_DDX17	FADS3_6	11	61646784	61646981	-1
DDX5_DDX17	NUDT22_2	11	63994107	63994604	1
DDX5_DDX17	PCNXL3_25	11	65396828	65396886	1
DDX5_DDX17	KIAA1529_27	9	100080745	100080864	1
DDX5_DDX17	DZIP1L_10	3	137802955	137803095	-1
DDX5_DDX17	RANGAP1_21	22	41645334	41645455	-1
DDX5_DDX17	BAGE2_16	21	11013491	11013600	-1
DDX5_DDX17	PXN_7	12	120660352	120660553	-1
DDX5_DDX17	ZDHHC16_8	10	99213556	99213603	1
DDX5_DDX17	NTRK1_9	1	156837896	156838041	1
DDX5_DDX17	GATAD2A_11	19	19606861	19607028	1
DDX5_DDX17	FBXO4_6	5	41939543	41939718	1
DDX5_DDX17	PSEN2_11	1	227077736	227077834	1
DDX5_DDX17	AMZ1_7	7	2748709	2748878	1
DDX5_DDX17	CABIN1_17	22	24462938	24463132	1
DDX5_DDX17	ARID1B_19	6	157519945	157520041	1
DDX5_DDX17	ABCC3_13	17	48745224	48745370	1
DDX5_DDX17	ARID3B_6	15	74883492	74883775	1
DDX5_DDX17	ARID4A_14	14	58813738	58813835	1
DDX5_DDX17	PITPNB_10	22	28250842	28250927	-1
DDX5_DDX17	SLC4A7_20	3	27436445	27436606	-1
DDX5_DDX17	ISCU_5	12	108960966	108961044	1
DDX5_DDX17	DLC1_11	8	12968251	12968332	-1
DDX5_DDX17	DEPDC5_28	22	32232958	32233141	1
DDX5_DDX17	DHRS12_3	13	52371962	52372044	-1
DDX5_DDX17	HR_12	8	21977855	21978020	-1
DDX5_DDX17	IFT172_31	2	27679378	27679520	-1
DDX5_DDX17	CRY2_11	11	45892393	45892485	1
DDX5_DDX17	AMOTL2_6	3	134084659	134084751	-1
DDX5_DDX17	GAS6_15	13	114524931	114525159	-1
DDX5_DDX17	ZNF483_2	9	114289548	114290087	1
DDX5_DDX17	GGA1_13	22	38021804	38021956	1
DDX5_DDX17	GATS_4	7	99821193	99821321	-1
DDX5_DDX17	DAGLB_16	7	6455890	6456385	-1
DDX5_DDX17	PHF15_13	5	133912458	133912728	1
DDX5_DDX17	SBF2_13	11	10013962	10014090	-1
DDX5_DDX17	KRBA1_10	7	149422406	149422579	1
DDX5_DDX17	GPR153_4	1	6311398	6311590	-1
DDX5_DDX17	JAKMIP1_10	4	6080666	6080725	-1
DDX5_DDX17	POU2F1_10	1	167343345	167343533	1
DDX5_DDX17	STK38_7	6	36485494	36485617	-1
DDX5_DDX17	AP001468.1_2	21	47610990	47611149	-1
DDX5_DDX17	RAB36_4	22	23494648	23494713	1
DDX5_DDX17	NBAS_52	2	15319112	15319240	-1
DDX5_DDX17	RP11-724O16.1_8	2	170354137	170354199	1
DDX5_DDX17	KIAA0427_7	18	46190818	46190922	1
DDX5_DDX17	ASXL1_11	20	31017704	31017856	1
DDX5_DDX17	B9D1_4	17	19261153	19261264	-1
DDX5_DDX17	MXRA8_5	1	1290830	1291132	-1
DDX5_DDX17	TPTE_10	21	11013471	11013600	-1
DDX5_DDX17	PCBP2_13	12	53859716	53859757	1
DDX5_DDX17	TNIP1_4	5	150444521	150444692	-1
DDX5_DDX17	KIAA1370_13	15	52879253	52879416	-1
DDX5_DDX17	GPSM2_14	1	109466622	109466836	1
DDX5_DDX17	SOCS7_10	17	36552101	36552251	1
DDX5_DDX17	WDR74_12	11	62601090	62601146	-1
DDX5_DDX17	OBSL1_11	2	220422906	220423181	-1
DDX5_DDX17	ETFB_5	19	51850154	51850312	-1
DDX5_DDX17	PTPRS_14	19	5229502	5229695	-1
DDX5_DDX17	PPM1F_2	22	22300215	22300480	-1
DDX5_DDX17	RECQL5_5	17	73657686	73657788	-1
DDX5_DDX17	EDEM2_11	20	33706401	33706522	-1
DDX5_DDX17	NOTCH3_5	19	15302556	15302678	-1
DDX5_DDX17	USP53_15	4	120189423	120189575	1
DDX5_DDX17	DOT1L_23	19	2220107	2220221	1
DDX5_DDX17	PACS2_6	14	105833550	105833712	1
DDX5_DDX17	TEX261_5	2	71216045	71216147	-1
DDX5_DDX17	ARHGEF10_29	8	1877452	1877609	1
DDX5_DDX17	USP8_13	15	50776472	50776558	1
DDX5_DDX17	RPS6KB1_13	17	58013576	58013638	1
DDX5_DDX17	SEMA4D_16	9	91996089	91996261	-1
DDX5_DDX17	MTMR14_2	3	9695305	9695453	1
DDX5_DDX17	NRG2_4	5	139251306	139251426	-1
DDX5_DDX17	FRS3_6	6	41739554	41739702	-1
DDX5_DDX17	GPR172A_2	8	145582650	145582725	1
DDX5_DDX17	HSF4_15	16	67203182	67203251	1
DDX5_DDX17	MPZL1_5	1	167745301	167745403	1
DDX5_DDX17	EVI5L_3	19	7912618	7912807	1
DDX5_DDX17	TRIM16L_11	17	18634383	18634548	1
DDX5_DDX17	KIAA1468_24	18	59947007	59947089	1
DDX5_DDX17	ZFP106_14	15	42720216	42720332	-1
DDX5_DDX17	CDC25A_6	3	48222211	48222330	-1
DDX5_DDX17	FAM48A_19	13	37599457	37599574	-1
DDX5_DDX17	DIP2A_16	21	47958396	47958515	1
DDX5_DDX17	OXCT1_13	5	41794779	41794851	-1
DDX5_DDX17	NAGK_2	2	71297632	71297716	1
DDX5_DDX17	POLG_11	15	89867338	89867458	-1
DDX5_DDX17	GREB1_38	2	11778797	11778935	1
DDX5_DDX17	IRF3_6	19	50164707	50165585	-1
DDX5_DDX17	AKAP11_12	13	42887183	42887266	1
DDX5_DDX17	TARS2_15	1	150477108	150477209	1
DDX5_DDX17	ATP2B4_9	1	203676137	203676351	1
DDX5_DDX17	FAM169A_9	5	74130251	74130422	-1
DDX5_DDX17	PHF21B_14	22	45281743	45281818	-1
DDX5_DDX17	GNPDA1_3	5	141387364	141387465	-1
DDX5_DDX17	AUH_10	9	93978341	93978388	-1
DDX5_DDX17	LRRC20_5	10	72083619	72083786	-1
DDX5_DDX17	PLCG2_22	16	81957090	81957199	1
DDX5_DDX17	ABI1_10	10	27044584	27044670	-1
DDX5_DDX17	RGP1_2	9	35749734	35749868	1
DDX5_DDX17	ODF2_5	9	131219477	131219716	1
DDX5_DDX17	ZNF598_10	16	2048966	2049122	-1
DDX5_DDX17	CHD8_37	14	21859622	21859801	-1
DDX5_DDX17	KIAA1602_3	12	50197705	50197863	-1
DDX5_DDX17	RECQL5_17	17	73625788	73625922	-1
DDX5_DDX17	PLEKHA4_19	19	49342462	49342520	-1
DDX5_DDX17	ERCC1_4	19	45923582	45923685	-1
DDX5_DDX17	ATP6V1E2_3	2	46763750	46763842	-1
DDX5_DDX17	PBXIP1_3	1	154926147	154926233	-1
DDX5_DDX17	FAM172A_6	5	93294482	93294673	-1
DDX5_DDX17	NCOR2_37	12	124825148	124825297	-1
DDX5_DDX17	CCDC85C_5	14	99983425	99983520	-1
DDX5_DDX17	OGFOD2_7	12	123462528	123462746	1
DDX5_DDX17	SMG5_11	1	156236332	156236469	-1
DDX5_DDX17	SMEK2_12	2	55805383	55805478	-1
DDX5_DDX17	PRDM10_15	11	129788434	129788613	-1
DDX5_DDX17	ZNF512B_3	20	62598734	62598876	-1
DDX5_DDX17	ZRANB2_10	1	71531361	71531435	-1
DDX5_DDX17	B3GALNT2_10	1	235621911	235622094	-1
DDX5_DDX17	AC004381.6_20	16	20855256	20855348	1
DDX5_DDX17	KIF1A_16	2	241708550	241708625	-1
DDX5_DDX17	MYO5B_18	18	47455882	47455968	-1
DDX5_DDX17	ANGEL2_8	1	213174128	213174254	-1
DDX5_DDX17	PMP22_3	17	15163967	15164078	-1
DDX5_DDX17	PLEKHA4_2	19	49370794	49370883	-1
DDX5_DDX17	DMPK_9	19	46280585	46280848	-1
DDX5_DDX17	EPOR_6	19	11492368	11492525	-1
DDX5_DDX17	ARRB2_2	17	4618308	4618338	1
DDX5_DDX17	ZNF33A_5	10	38323254	38323328	1
DDX5_DDX17	COL18A1_20	21	46909400	46909435	1
DDX5_DDX17	TNFSF12-TNFSF13_6	17	7456904	7457142	1
DDX5_DDX17	PARD3_14	10	34661426	34661464	-1
DDX5_DDX17	GTF3C1_36	16	27473615	27473807	-1
DDX5_DDX17	C11orf30_18	11	76250643	76250684	1
DDX5_DDX17	ADCY3_10	2	25057663	25057805	-1
DDX5_DDX17	RALGDS_15	9	135984060	135984253	-1
DDX5_DDX17	UHRF1BP1_8	6	34803933	34804125	1
DDX5_DDX17	WWC1_10	5	167841353	167841595	1
DDX5_DDX17	TMOD1_9	9	100328130	100328237	1
DDX5_DDX17	FLNC_31	7	128490030	128490128	1
DDX5_DDX17	LONRF1_4	8	12595504	12595653	-1
DDX5_DDX17	APLP1_14	19	36368984	36369010	1
DDX5_DDX17	PNKD_8	2	219206257	219206349	1
DDX5_DDX17	C15orf17_4	15	75197323	75197400	-1
DDX5_DDX17	PCK2_7	14	24568258	24568445	1
DDX5_DDX17	SLC7A11_7	4	139106275	139106398	-1
DDX5_DDX17	C13orf23_9	13	39597189	39597267	-1
DDX5_DDX17	YLPM1_18	14	75290959	75291010	1
DDX5_DDX17	PPAN_2	19	10217177	10217347	1
DDX5_DDX17	SAMD14_5	17	48194771	48195059	-1
DDX5_DDX17	ACOT11_14	1	55064969	55065088	1
DDX5_DDX17	KIAA2026_5	9	5944871	5944960	-1
DDX5_DDX17	TOM1L2_10	17	17770190	17770238	-1
DDX5_DDX17	MYO19_14	17	34866585	34866756	-1
DDX5_DDX17	SYK_9	9	93629413	93629518	1
DDX5_DDX17	CCDC88A_27	2	55530205	55530288	-1
DDX5_DDX17	CELSR3_3	3	48693573	48693798	-1
DDX5_DDX17	KEAP1_6	19	10599868	10600044	-1
DDX5_DDX17	ARHGEF40_21	14	21555479	21555622	1
DDX5_DDX17	PYCARD_2	16	31213468	31213524	-1
DDX5_DDX17	LRP5_19	11	68201070	68201306	1
DDX5_DDX17	TBC1D16_5	17	77925249	77925396	-1
DDX5_DDX17	CABIN1_6	22	24437587	24437721	1
DDX5_DDX17	XYLT2_9	17	48434418	48434613	1
DDX5_DDX17	C17orf56_12	17	79204344	79204478	-1
DDX5_DDX17	NEK1_23	4	170428188	170428283	-1
DDX5_DDX17	MTMR12_15	5	32233879	32234040	-1
DDX5_DDX17	CEP72_8	5	639204	639339	1
DDX5_DDX17	C11orf48_3	11	62437113	62437275	-1
DDX5_DDX17	KIAA0913_5	10	75549125	75549297	1
DDX5_DDX17	INPPL1_7	11	71940707	71940796	1
DDX5_DDX17	MAP4_23	3	47894653	47894842	-1
DDX5_DDX17	NBEAL1_37	2	204022422	204022548	1
DDX5_DDX17	YKT6_6	7	44250622	44250723	1
DDX5_DDX17	FAM129B_8	9	130279391	130279495	-1
DDX5_DDX17	ADCK4_5	19	41219972	41220038	-1
DDX5_DDX17	APEH_15	3	49718534	49718672	1
DDX5_DDX17	SLC29A4_2	7	5327437	5327616	1
DDX5_DDX17	LRRC45_14	17	79987419	79987511	1
DDX5_DDX17	TNRC18_31	7	5348763	5348999	-1
DDX5_DDX17	ZNF395_7	8	28214187	28214296	-1
DDX5_DDX17	SLC36A4_8	11	92901110	92901337	-1
DDX5_DDX17	BCL2L13_7	22	18178907	18178976	1
DDX5_DDX17	FBLN2_19	3	13677945	13678068	1
DDX5_DDX17	STK25_3	2	242447421	242447550	-1
DDX5_DDX17	DOK7_7	4	3491404	3491523	1
DDX5_DDX17	MYO19_19	17	34862295	34862447	-1
DDX5_DDX17	TTLL3_9	3	9857758	9857886	1
DDX5_DDX17	CAMKK2_3	12	121711859	121712388	-1
DDX5_DDX17	LRDD_6	11	802195	802396	-1
DDX5_DDX17	CAMK2G_6	10	75612012	75612077	-1
DDX5_DDX17	ZMYM4_2	1	35761528	35761589	1
DDX5_DDX17	NCOA2_15	8	71056877	71057083	-1
DDX5_DDX17	TSC2_5	16	2103343	2103453	1
DDX5_DDX17	APAF1_18	12	99097149	99097277	1
DDX5_DDX17	RASA4B_15	7	102150626	102150739	-1
DDX5_DDX17	ARHGAP12_8	10	32128565	32128639	-1
DDX5_DDX17	OSBPL1A_23	18	21761109	21761243	-1
DDX5_DDX17	RNF123_10	3	49736413	49736538	1
DDX5_DDX17	GFM2_18	5	74026085	74026223	-1
DDX5_DDX17	ETNK2_7	1	204106232	204106377	-1
DDX5_DDX17	P4HTM_6	3	49041531	49041693	1
DDX5_DDX17	MED6_7	14	71052473	71052500	-1
DDX5_DDX17	FDFT1_10	8	11687753	11687929	1
DDX5_DDX17	KANK2_10	19	11286578	11286665	-1
DDX5_DDX17	PHF14_3	7	11021999	11022786	1
DDX5_DDX17	FUBP3_19	9	133510054	133510125	1
DDX5_DDX17	MED11_2	17	4635071	4635201	1
DDX5_DDX17	LAMC3_22	9	133952574	133952721	1
DDX5_DDX17	C22orf13_3	22	24944885	24944969	-1
DDX5_DDX17	C1orf91_2	1	32687468	32687619	-1
DDX5_DDX17	KIAA0913_10	10	75551082	75551257	1
DDX5_DDX17	WDR52_35	3	113012799	113012885	-1
DDX5_DDX17	KIAA1632_30	18	43467716	43467872	-1
DDX5_DDX17	C9orf86_9	9	139699809	139699909	1
DDX5_DDX17	LRP5_22	11	68207245	68207384	1
DDX5_DDX17	AGXT2L2_4	5	177658406	177658524	-1
DDX5_DDX17	SLC19A2_2	1	169446393	169446995	-1
DDX5_DDX17	QDPR_5	4	17493855	17493963	-1
DDX5_DDX17	TIMM50_10	19	39979179	39979285	1
DDX5_DDX17	TBC1D13_3	9	131553014	131553054	1
DDX5_DDX17	JMJD7_23	15	42137046	42137268	1
DDX5_DDX17	ARMCX5_3	X	101855848	101855960	1
DDX5_DDX17	RANBP3_8	19	5932463	5932555	-1
DDX5_DDX17	CC2D1B_24	1	52820037	52820126	-1
DDX5_DDX17	ZNF142_5	2	219516424	219516794	-1
DDX5_DDX17	RET_14	10	43614979	43615193	1
DDX5_DDX17	ARHGAP23_19	17	36646703	36646792	1
DDX5_DDX17	RANBP10_9	16	67768761	67768945	-1
DDX5_DDX17	PTGFRN_2	1	117484337	117484705	1
DDX5_DDX17	EFHD2_3	1	15753646	15753780	1
DDX5_DDX17	SUSD4_9	1	223400936	223401080	-1
DDX5_DDX17	UBA6_18	4	68506869	68506946	-1
DDX5_DDX17	FAHD2A_6	2	96076612	96076774	1
DDX5_DDX17	SERPING1_3	11	57367337	57367850	1
DDX5_DDX17	PDDC1_4	11	773428	773629	-1
DDX5_DDX17	BCOR_9	X	39922861	39923205	-1
DDX5_DDX17	IKBKB_7	8	42163861	42163950	1
DDX5_DDX17	C1orf85_2	1	156264550	156264807	-1
DDX5_DDX17	TRIO_60	5	14507231	14507369	1
DDX5_DDX17	ZZEF1_33	17	3959510	3959639	-1
DDX5_DDX17	STK11_9	19	1226453	1226662	1
DDX5_DDX17	C16orf67_2	16	31712984	31713179	1
DDX5_DDX17	MICAL3_38	22	18291610	18291703	-1
DDX5_DDX17	BID_4	22	18232871	18232940	-1
DDX5_DDX17	PLCG2_9	16	81916874	81916946	1
DDX5_DDX17	STARD10_7	11	72466746	72466798	-1
DDX5_DDX17	SYDE1_4	19	15221332	15221546	1
DDX5_DDX17	PLD3_4	19	40871625	40871837	1
DDX5_DDX17	PEX14_7	1	10684397	10684494	1
DDX5_DDX17	MATK_14	19	3778990	3779185	-1
DDX5_DDX17	ATOX1_2	5	151131265	151131340	-1
DDX5_DDX17	FAM179B_8	14	45492113	45492176	1
DDX5_DDX17	LRSAM1_26	9	130259532	130259613	1
DDX5_DDX17	SYTL4_14	X	99942064	99942242	-1
DDX5_DDX17	BTBD7_10	14	93714822	93715000	-1
DDX5_DDX17	NECAB3_3	20	32258490	32258598	-1
DDX5_DDX17	ELK4_8	1	205568953	205569053	-1
DDX5_DDX17	HMBS_4	11	118958965	118959018	1
DDX5_DDX17	ZNF688_2	16	30582331	30582444	-1
DDX5_DDX17	CPNE2_8	16	57153473	57153562	1
DDX5_DDX17	XPO4_14	13	21381596	21381773	-1
DDX5_DDX17	SOX13_5	1	204083647	204083733	1
DDX5_DDX17	JUB_5	14	23444183	23444313	-1
DDX5_DDX17	THEM4_3	1	151862459	151862690	-1
DDX5_DDX17	SLMO1_6	18	12429349	12429435	1
DDX5_DDX17	ABCA3_4	16	2376414	2376493	-1
DDX5_DDX17	HDX_2	X	83743032	83743140	-1
DDX5_DDX17	HERPUD2_4	7	35709825	35709938	-1
DDX5_DDX17	PARVA_11	11	12535544	12535612	1
DDX5_DDX17	C6orf106_3	6	34614378	34614575	-1
DDX5_DDX17	OFD1_21	X	13781864	13781974	1
DDX5_DDX17	ANKRD12_5	18	9204474	9204542	1
DDX5_DDX17	MYO5C_12	15	52553059	52553324	-1
DDX5_DDX17	TUBGCP2_18	10	135095727	135095846	-1
DDX5_DDX17	SPAG1_18	8	101251468	101251632	1
DDX5_DDX17	ZBTB17_4	1	16273430	16273618	-1
DDX5_DDX17	SFRS8_9	12	132238913	132239044	1
DDX5_DDX17	CRY2_4	11	45880282	45880424	1
DDX5_DDX17	DDX19B_7	16	70351399	70351491	1
DDX5_DDX17	APTX_6	9	32988081	32988127	-1
DDX5_DDX17	ESCO1_9	18	19120538	19120661	-1
DDX5_DDX17	PLEKHM2_17	1	16058384	16058543	1
DDX5_DDX17	MGLL_10	3	127413818	127414033	-1
DDX5_DDX17	FANCA_13	16	89858879	89858955	-1
DDX5_DDX17	SNX30_7	9	115613139	115613225	1
DDX5_DDX17	MICALCL_6	11	12348720	12348813	1
DDX5_DDX17	PODXL2_4	3	127381080	127381154	1
DDX5_DDX17	AKR1A1_7	1	46034157	46034356	1
DDX5_DDX17	PGS1_7	17	76399649	76400170	1
DDX5_DDX17	DENND3_12	8	142173432	142173528	1
DDX5_DDX17	GPC2_8	7	99769402	99769548	-1
DDX5_DDX17	ACTN1_17	14	69349590	69349772	-1
DDX5_DDX17	ERCC1_2	19	45926528	45926639	-1
DDX5_DDX17	MYO19_8	17	34870956	34871025	-1
DDX5_DDX17	GSTZ1_9	14	77796098	77796150	1
DDX5_DDX17	PRPF18_7	10	13655741	13655881	1
DDX5_DDX17	RAB36_6	22	23498155	23498219	1
DDX5_DDX17	TRAPPC10_10	21	45494205	45494351	1
DDX5_DDX17	ARHGAP1_12	11	46701755	46701832	-1
DDX5_DDX17	KIAA1522_7	1	33235481	33238042	1
DDX5_DDX17	ATAD2B_4	2	24110702	24110855	-1
DDX5_DDX17	STRADA_9	17	61784607	61784778	-1
DDX5_DDX17	OGDHL_17	10	50948756	50948883	-1
DDX5_DDX17	MATR3_9	5	138642928	138644016	1
DDX5_DDX17	PLXNA1_2	3	126710227	126710409	1
DDX5_DDX17	TBC1D20_2	20	428533	428721	-1
DDX5_DDX17	ECHDC2_10	1	53372191	53373434	-1
DDX5_DDX17	AMOTL2_10	3	134077382	134077561	-1
DDX5_DDX17	NRM_4	6	30657053	30657229	-1
DDX5_DDX17	ECHDC2_14	1	53363109	53363156	-1
DDX5_DDX17	RRBP1_7	20	17617222	17617374	-1
DDX5_DDX17	FBLIM1_6	1	16093871	16094058	1
DDX5_DDX17	TTYH2_13	17	72249220	72249405	1
DDX5_DDX17	SLC9A3R2_4	16	2086325	2086504	1
DDX5_DDX17	PRKAG1_3	12	49399526	49399637	-1
DDX5_DDX17	XYLB_12	3	38415953	38415993	1
DDX5_DDX17	NBEAL2_22	3	47039557	47039716	1
DDX5_DDX17	XYLT2_4	17	48432215	48432417	1
DDX5_DDX17	AC099524.1_15	16	81730165	81730272	1
DDX5_DDX17	ADCK2_5	7	140386790	140387041	1
DDX5_DDX17	IQSEC1_15	3	12944273	12944322	-1
DDX5_DDX17	C2orf56_2	2	37459249	37459409	1
DDX5_DDX17	PABPC1L_9	20	43560983	43561826	1
DDX5_DDX17	CADM4_8	19	44128266	44128394	-1
DDX5_DDX17	POPDC2_4	3	119373352	119373460	-1
DDX5_DDX17	RALY_6	20	32663680	32663846	1
DDX5_DDX17	JMJD7_8	15	42128979	42129138	1
DDX5_DDX17	EXOC6_16	10	94700484	94700581	1
DDX5_DDX17	OCEL1_2	19	17337502	17337678	1
DDX5_DDX17	CYFIP2_24	5	156766065	156766264	1
DDX5_DDX17	TBCD_23	17	80865637	80865697	1
DDX5_DDX17	ANXA9_11	1	150960567	150960662	1
DDX5_DDX17	ARPC4_11	3	9857758	9857886	1
DDX5_DDX17	USP24_53	1	55558494	55558589	-1
DDX5_DDX17	MDC1_9	6	30675343	30676134	-1
DDX5_DDX17	DST_40	6	56482784	56485513	-1
DDX5_DDX17	AC093668.4_3	7	102249788	102249901	-1
DDX5_DDX17	C9orf140_5	9	139959315	139959431	-1
DDX5_DDX17	SIKE1_2	1	115322731	115322836	-1
DDX5_DDX17	XRRA1_7	11	74638436	74638533	-1
DDX5_DDX17	PCOLCE_6	7	100203299	100203435	1
DDX5_DDX17	SLC29A4_6	7	5334491	5334565	1
DDX5_DDX17	HERC2_66	15	28421833	28421914	-1
DDX5_DDX17	CASC4_11	15	44695085	44695387	1
DDX5_DDX17	SHPK_3	17	3527342	3527525	-1
DDX5_DDX17	ALG13_6	X	110951255	110951621	1
DDX5_DDX17	PI4KB_14	1	151266885	151267017	-1
DDX5_DDX17	KCTD17_7	22	37456863	37456962	1
DDX5_DDX17	HACL1_7	3	15626755	15626849	-1
DDX5_DDX17	NARFL_9	16	781565	781702	-1
DDX5_DDX17	EME2_3	16	1824261	1824353	1
DDX5_DDX17	GATA4_7	8	11607620	11607745	1
DDX5_DDX17	NHSL1_6	6	138763120	138763251	-1
DDX5_DDX17	NUFIP2_2	17	27613010	27614734	-1
DDX5_DDX17	ARHGEF11_4	1	156950229	156950278	-1
DDX5_DDX17	DPP9_16	19	4689582	4689734	-1
DDX5_DDX17	TMC6_3	17	76122858	76122987	-1
DDX5_DDX17	FUK_7	16	70501277	70501374	1
DDX5_DDX17	ARHGAP17_17	16	24950685	24950918	-1
DDX5_DDX17	GTPBP1_9	22	39123218	39123353	1
DDX5_DDX17	ZMYND8_28	20	45848909	45848975	-1
DDX5_DDX17	KCTD20_3	6	36442566	36442839	1
DDX5_DDX17	PRDM15_14	21	43267199	43267300	-1
DDX5_DDX17	DHRS1_6	14	24761827	24761990	-1
DDX5_DDX17	XPNPEP3_22	22	41363803	41363888	1
DDX5_DDX17	SLC4A7_14	3	27450847	27451021	-1
DDX5_DDX17	RD3_2	1	211654462	211654771	-1
DDX5_DDX17	CAPN13_8	2	30985948	30986022	-1
DDX5_DDX17	USF1_7	1	161011441	161011636	-1
DDX5_DDX17	GYS1_12	19	49477470	49477596	-1
DDX5_DDX17	ASAP3_12	1	23765654	23765723	-1
DDX5_DDX17	SYMPK_11	19	46341719	46341873	-1
DDX5_DDX17	HIRIP3_2	16	30006664	30006784	-1
DDX5_DDX17	CMTM3_4	16	66643338	66643433	1
DDX5_DDX17	ARHGEF1_27	19	42409327	42409413	1
DDX5_DDX17	LTBP4_33	19	41132880	41133260	1
DDX5_DDX17	PEX6_3	6	42941741	42941824	-1
DDX5_DDX17	KIAA0556_28	16	27788931	27789091	1
DDX5_DDX17	C1orf9_13	1	172546679	172546699	1
DDX5_DDX17	CUL9_17	6	43170454	43170559	1
DDX5_DDX17	TMEM194A_6	12	57457854	57457968	-1
DDX5_DDX17	TROVE2_3	1	193038164	193038764	1
DDX5_DDX17	MEMO1_12	2	32108455	32108531	-1
DDX5_DDX17	COQ6_4	14	74422154	74422212	1
DDX5_DDX17	CELF5_11	19	3285940	3286023	1
DDX5_DDX17	CCNT2_6	2	135703459	135703545	1
DDX5_DDX17	HAUS4_7	14	23417077	23417222	-1
DDX5_DDX17	PSTPIP2_3	18	43604575	43604652	-1
DDX5_DDX17	LRP3_5	19	33695544	33695758	1
DDX5_DDX17	PEX2_3	8	77900543	77900574	-1
DDX5_DDX17	ECHDC1_5	6	127637595	127637647	-1
DDX5_DDX17	C21orf59_6	21	33974582	33974677	-1
DDX5_DDX17	MXRA7_4	17	74679929	74680009	-1
DDX5_DDX17	NAB2_3	12	57486231	57486364	1
DDX5_DDX17	FRYL_41	4	48551490	48551640	-1
DDX5_DDX17	ATAD3A_5	1	1452547	1452792	1
DDX5_DDX17	FAM21C_12	10	46246930	46247001	1
DDX5_DDX17	FTSJD2_20	6	37443902	37443970	1
DDX5_DDX17	ECSIT_8	19	11618517	11618665	-1
DDX5_DDX17	FLCN_5	17	17129490	17129636	-1
DDX5_DDX17	NUP210_26	3	13379337	13379417	-1
DDX5_DDX17	ACY1_3	3	52019223	52019287	1
DDX5_DDX17	ZNF333_13	19	14826924	14827050	1
DDX5_DDX17	DDR1_3	6	30852315	30852487	1
DDX5_DDX17	AMZ1_5	7	2742356	2742523	1
DDX5_DDX17	SLMO1_2	18	12420324	12420492	1
DDX5_DDX17	TLCD1_3	17	27052499	27052581	-1
DDX5_DDX17	SSBP3_7	1	54723742	54723822	-1
DDX5_DDX17	KIAA1267_11	17	44116393	44116581	-1
DDX5_DDX17	DPH1_4	17	1939264	1939385	1
DDX5_DDX17	KATNB1_7	16	57785553	57785636	1
DDX5_DDX17	COPE_6	19	19017769	19019134	-1
DDX5_DDX17	CCDC84_2	11	118869140	118869303	1
DDX5_DDX17	SEPT2_18	2	242285581	242285664	1
DDX5_DDX17	EML2_14	19	46129963	46130097	-1
DDX5_DDX17	GCN1L1_56	12	120568989	120569137	-1
DDX5_DDX17	KIDINS220_30	2	8876998	8877129	-1
DDX5_DDX17	CNNM3_3	2	97492570	97492719	1
DDX5_DDX17	TMCO3_11	13	114201615	114201694	1
DDX5_DDX17	TARBP1_27	1	234534128	234534299	-1
DDX5_DDX17	GRK6_7	5	176860348	176860411	1
DDX5_DDX17	OBSCN_29	1	228467522	228467788	1
DDX5_DDX17	RIMKLB_3	12	8852381	8853210	1
DDX5_DDX17	DEPDC4_4	12	100655508	100655546	-1
DDX5_DDX17	MAP4K4_15	2	102475458	102475544	1
DDX5_DDX17	NCOA1_10	2	24920527	24920667	1
DDX5_DDX17	PLAA_10	9	26917095	26917163	-1
DDX5_DDX17	PCTK3_6	1	205494253	205494323	1
DDX5_DDX17	ST6GALNAC4_3	9	130676935	130677120	-1
DDX5_DDX17	PCM1_26	8	17840742	17840798	1
DDX5_DDX17	ELOVL5_8	6	53138018	53138142	-1
DDX5_DDX17	PTP4A3_5	8	142437850	142437924	1
DDX5_DDX17	KIF26A_14	14	104645573	104645723	1
DDX5_DDX17	ACTR1A_7	10	104242768	104242860	-1
DDX5_DDX17	TOR2A_4	9	130494843	130494970	-1
DDX5_DDX17	ATXN7L2_6	1	110031005	110031087	1
DDX5_DDX17	GPD1L_6	3	32200368	32200601	1
DDX5_DDX17	MARK2_17	11	63671458	63671625	1
DDX5_DDX17	BAT2L_4	9	134312007	134312109	1
DDX5_DDX17	ACTR8_4	3	53912384	53912494	-1
DDX5_DDX17	CDC42BPG_9	11	64605555	64605634	-1
DDX5_DDX17	FUK_10	16	70503055	70503226	1
DDX5_DDX17	MR1_5	1	181021371	181021646	1
DDX5_DDX17	NOD1_15	7	30472712	30472795	-1
DDX5_DDX17	FARP1_23	13	99083297	99083534	1
DDX5_DDX17	ABLIM1_21	10	116207639	116207785	-1
DDX5_DDX17	GIGYF1_16	7	100281441	100281541	-1
DDX5_DDX17	PIGQ_11	16	630183	630263	1
DDX5_DDX17	CDC42BPG_25	11	64600298	64600431	-1
DDX5_DDX17	IRAK1_13	X	153277980	153278129	-1
DDX5_DDX17	DAPK1_19	9	90272944	90273042	1
DDX5_DDX17	TRNAU1AP_8	1	28897688	28897850	1
DDX5_DDX17	PSMD1_24	2	232035280	232035435	1
DDX5_DDX17	FASTK_2	7	150776587	150777009	-1
DDX5_DDX17	SLC27A3_2	1	153748994	153749203	1
DDX5_DDX17	HJURP_5	2	234756043	234756107	-1
DDX5_DDX17	PPRC1_7	10	103904007	103904064	1
DDX5_DDX17	TTC7A_11	2	47221496	47221653	1
DDX5_DDX17	TAZ_7	X	153648044	153648085	1
DDX5_DDX17	FLNA_36	X	153581922	153582095	-1
DDX5_DDX17	NCAN_10	19	19345792	19345905	1
DDX5_DDX17	RPS6KA1_13	1	26881087	26881229	1
DDX5_DDX17	ACTR1B_2	2	98278345	98278409	-1
DDX5_DDX17	SPG11_20	15	44898223	44898289	-1
DDX5_DDX17	ECH1_2	19	39321949	39322156	-1
DDX5_DDX17	PCYT2_12	17	79863546	79863611	-1
DDX5_DDX17	TYK2_23	19	10463110	10463227	-1
DDX5_DDX17	ADRBK2_21	22	26114212	26114348	1
DDX5_DDX17	ZMIZ1_28	10	81070681	81070941	1
DDX5_DDX17	C16orf58_7	16	31505187	31505257	-1
DDX5_DDX17	TMEM164_3	X	109246729	109247392	1
DDX5_DDX17	LRRC45_4	17	79982876	79983054	1
DDX5_DDX17	ENO3_5	17	4856346	4856404	1
DDX5_DDX17	USP20_4	9	132618586	132618639	1
DDX5_DDX17	SLC37A1_19	21	43984818	43984903	1
DDX5_DDX17	SH3GL1_4	19	4365479	4365622	-1
DDX5_DDX17	TBC1D22B_4	6	37249961	37250140	1
DDX5_DDX17	RWDD2B_2	21	30381916	30382013	-1
DDX5_DDX17	GPS2_5	17	7221814	7221993	-1
DDX5_DDX17	SP140_39	2	231254634	231254738	1
DDX5_DDX17	ARMCX4_3	X	100699040	100699143	1
DDX5_DDX17	CPSF4_7	7	99048325	99048418	1
DDX5_DDX17	COMMD2_2	3	149469997	149470074	-1
DDX5_DDX17	DHX34_4	19	47861123	47861377	1
DDX5_DDX17	ZNF678_2	1	227770215	227770307	1
DDX5_DDX17	KIAA0319L_23	1	35907847	35907937	-1
DDX5_DDX17	TSPAN18_4	11	44931256	44931450	1
DDX5_DDX17	DCPS_4	11	126208181	126208294	1
DDX5_DDX17	TPD52L2_4	20	62507169	62507228	1
DDX5_DDX17	ZNF710_4	15	90617348	90617522	1
DDX5_DDX17	ZNF23_10	16	71489975	71490024	-1
DDX5_DDX17	PPP1R16B_7	20	37534612	37534737	1
DDX5_DDX17	NDRG4_7	16	58534892	58534981	1
DDX5_DDX17	ERBB2_26	17	37880979	37881164	1
DDX5_DDX17	PKD1_25	16	2152815	2152971	-1
DDX5_DDX17	PQLC2_6	1	19652739	19652881	1
DDX5_DDX17	BX276089.1_4	6	150018228	150018322	-1
DDX5_DDX17	ODZ4_7	11	78574007	78574177	-1
DDX5_DDX17	GOLGB1_7	3	121438493	121438615	-1
DDX5_DDX17	KRIT1_3	7	91874216	91874485	-1
DDX5_DDX17	ANO8_3	19	17444231	17444363	-1
DDX5_DDX17	ARID3B_8	15	74885476	74885577	1
DDX5_DDX17	CD151_2	11	834530	834591	1
DDX5_DDX17	CHRNA3_7	15	78886256	78886353	-1
DDX5_DDX17	CCNJL_4	5	159738865	159738979	-1
DDX5_DDX17	FXR1_18	3	180693101	180693192	1
DDX5_DDX17	BBS4_7	15	73007632	73007743	1
DDX5_DDX17	CUX1_18	7	101847671	101847836	1
DDX5_DDX17	COMMD9_5	11	36297687	36297790	-1
DDX5_DDX17	ACSF2_4	17	48538603	48538731	1
DDX5_DDX17	FAM111B_3	11	58877013	58877179	1
DDX5_DDX17	ETFB_3	19	51856386	51856544	-1
DDX5_DDX17	DNMT1_40	19	10244893	10244983	-1
DDX5_DDX17	UBE3B_3	12	109919442	109919547	1
DDX5_DDX17	SEMA4B_7	15	90764214	90764325	1
DDX5_DDX17	MLL_30	11	118378244	118378324	1
DDX5_DDX17	FHOD3_24	18	34323995	34324156	1
DDX5_DDX17	SH3GLB2_7	9	131772949	131772972	-1
DDX5_DDX17	C11orf80_13	11	66590035	66590145	1
DDX5_DDX17	SP4_3	7	21468907	21470461	1
DDX5_DDX17	ELN_11	7	73460518	73460547	1
DDX5_DDX17	JMJD7-PLA2G4B_23	15	42137046	42137268	1
DDX5_DDX17	LZTS2_4	10	102763264	102763972	1
DDX5_DDX17	MACC1_4	7	20203879	20204022	-1
DDX5_DDX17	DBH_2	9	136504968	136505114	1
DDX5_DDX17	CCDC18_14	1	93683295	93683426	1
DDX5_DDX17	RP5-862P8.2_2	1	233482188	233482368	1
DDX5_DDX17	LUC7L2_6	7	139059147	139059217	1
DDX5_DDX17	UNC13B_13	9	35370315	35370397	1
DDX5_DDX17	P2RX6_11	22	21380541	21380618	1
DDX5_DDX17	NUP85_7	17	73214280	73214401	1
DDX5_DDX17	SLC35B3_5	6	8422703	8422857	-1
DDX5_DDX17	NAA16_9	13	41910786	41910892	1
DDX5_DDX17	ARFGAP1_3	20	61907443	61907552	1
DDX5_DDX17	NISCH_6	3	52505830	52505993	1
DDX5_DDX17	UBAP2L_27	1	154235579	154235981	1
DDX5_DDX17	GRHPR_6	9	37429729	37429833	1
DDX5_DDX17	WDTC1_15	1	27631492	27631684	1
DDX5_DDX17	ECT2_8	3	172477946	172478053	1
DDX5_DDX17	LMCD1_2	3	8574423	8574511	1
DDX5_DDX17	ZNF140_5	12	133677573	133677639	1
DDX5_DDX17	NCOR2_12	12	124914159	124914252	-1
DDX5_DDX17	PFKL_10	21	45733796	45733904	1
DDX5_DDX17	UNC5B_9	10	73050672	73050866	1
DDX5_DDX17	C1orf89_3	1	16559388	16559512	-1
DDX5_DDX17	GLB1L2_23	11	134244496	134244612	1
DDX5_DDX17	EDEM3_2	1	184718681	184718726	-1
DDX5_DDX17	MYST1_5	16	31138510	31138674	1
DDX5_DDX17	NFKBIL2_21	8	145659361	145659662	-1
DDX5_DDX17	FAM82A2_2	15	41046795	41046988	-1
DDX5_DDX17	MYBL2_8	20	42331130	42331543	1
DDX5_DDX17	PAQR6_5	1	156215326	156215452	-1
DDX5_DDX17	LTK_12	15	41798113	41798203	-1
DDX5_DDX17	IPO4_8	14	24656291	24656356	-1
DDX5_DDX17	NAALAD2_8	11	89892407	89892505	1
DDX5_DDX17	RAB25_2	1	156035702	156035897	1
DDX5_DDX17	PLEKHG3_3	14	65195714	65195811	1
DDX5_DDX17	HARS2_7	5	140075688	140075786	1
DDX5_DDX17	AP2B1_18	17	33997876	33997917	1
DDX5_DDX17	SUMF2_4	7	56141867	56141911	1
DDX5_DDX17	MTERF_3	7	91506192	91506292	-1
DDX5_DDX17	NIP7_4	16	69375083	69375223	1
DDX5_DDX17	TMEM18_2	2	675510	675630	-1
DDX5_DDX17	NPHP3_28	3	132401547	132401662	-1
DDX5_DDX17	L3MBTL_17	20	42164477	42164576	1
DDX5_DDX17	NPHP4_27	1	5934531	5934717	-1
DDX5_DDX17	TPCN1_2	12	113663049	113663141	1
DDX5_DDX17	EPHB4_9	7	100411541	100411643	-1
DDX5_DDX17	SCAMP3_2	1	155231448	155231525	-1
DDX5_DDX17	CA12_10	15	63619348	63619432	-1
DDX5_DDX17	ST6GALNAC2_6	17	74566647	74566750	-1
DDX5_DDX17	SSFA2_16	2	182785324	182785389	1
DDX5_DDX17	RPS6KL1_5	14	75385216	75385308	-1
DDX5_DDX17	BAI2_14	1	32205711	32205779	-1
DDX5_DDX17	DHX37_8	12	125455848	125455961	-1
DDX5_DDX17	EGLN2_3	19	41312460	41312579	1
DDX5_DDX17	ASPHD1_3	16	29917109	29917448	1
DDX5_DDX17	CISD3_2	17	36887573	36887692	1
DDX5_DDX17	IKBKE_20	1	206666599	206666711	1
DDX5_DDX17	GSTZ1_7	14	77794255	77794380	1
DDX5_DDX17	WDR67_20	8	124154502	124154696	1
DDX5_DDX17	VAC14_2	16	70820118	70820268	-1
DDX5_DDX17	EIF4ENIF1_13	22	31846275	31846346	-1
DDX5_DDX17	ZIM2_3	19	57337756	57337831	-1
DDX5_DDX17	GAK_7	4	891821	891946	-1
DDX5_DDX17	CIAPIN1_2	16	57474684	57474895	-1
DDX5_DDX17	MAST2_25	1	46494440	46494605	1
DDX5_DDX17	ECE1_12	1	21564627	21564737	-1
DDX5_DDX17	MORC2_10	22	31337420	31337545	-1
DDX5_DDX17	CCDC88C_19	14	91776203	91776330	-1
DDX5_DDX17	FOXRED1_10	11	126146289	126146418	1
DDX5_DDX17	CHCHD5_2	2	113343551	113343691	1
DDX5_DDX17	LSM2_4	6	31765767	31765826	-1
DDX5_DDX17	PARP6_18	15	72543186	72543298	-1
DDX5_DDX17	RNF31_28	14	24633823	24634164	1
DDX5_DDX17	PARL_6	3	183560086	183560235	-1
DDX5_DDX17	TCHP_8	12	110346391	110346503	1
DDX5_DDX17	GTPBP5_7	20	60773690	60773908	1
DDX5_DDX17	ST7L_10	1	113126594	113126748	-1
DDX5_DDX17	SPATA20_10	17	48626647	48626848	1
DDX5_DDX17	LSS_22	21	47610980	47611149	-1
DDX5_DDX17	SNAPC4_20	9	139274289	139274316	-1
DDX5_DDX17	RALGDS_17	9	135982472	135982687	-1
DDX5_DDX17	TRO_13	X	54957174	54957464	1
DDX5_DDX17	ADCY3_16	2	25048914	25048998	-1
DDX5_DDX17	COL18A1_42	21	46929270	46929515	1
DDX5_DDX17	PLEKHA7_16	11	16823215	16823364	-1
DDX5_DDX17	PDGFA_2	7	557031	557127	-1
DDX5_DDX17	SLC25A36_3	3	140678305	140678382	1
DDX5_DDX17	RAB11FIP3_10	16	555524	555627	1
DDX5_DDX17	ZC3H4_15	19	47572349	47572600	-1
DDX5_DDX17	CACNG7_4	19	54444724	54444869	1
DDX5_DDX17	MPRIP_20	17	17078607	17078726	1
DDX5_DDX17	INF2_5	14	105170253	105170286	1
DDX5_DDX17	CRLS1_6	20	6011931	6012016	1
DDX5_DDX17	GCDH_11	19	13008117	13008242	1
DDX5_DDX17	STARD4_4	5	110837660	110837786	-1
DDX5_DDX17	CDYL_11	6	4952500	4952643	1
DDX5_DDX17	PRMT7_19	16	68390604	68390700	1
DDX5_DDX17	SIPA1L3_17	19	38684177	38684420	1
DDX5_DDX17	GBA2_5	9	35741669	35741905	-1
DDX5_DDX17	C22orf39_20	22	19365392	19365589	-1
DDX5_DDX17	AACS_19	12	125621208	125621410	1
DDX5_DDX17	TATDN2_2	3	10290879	10291298	1
DDX5_DDX17	ENTPD5_14	14	74439587	74439727	-1
DDX5_DDX17	LATS2_7	13	21555605	21555787	-1
DDX5_DDX17	ZNF74_3	22	20749623	20749708	1
DDX5_DDX17	SLC25A28_2	10	101373173	101373681	-1
DDX5_DDX17	C17orf79_2	17	30183814	30183884	-1
DDX5_DDX17	TIMM9_3	14	58890726	58890813	-1
DDX5_DDX17	TXNRD2_21	22	19864563	19864757	-1
DDX5_DDX17	FBRS_12	16	30678641	30678758	1
DDX5_DDX17	MED16_13	19	871926	872118	-1
DDX5_DDX17	POU6F1_10	12	51585379	51585547	-1
DDX5_DDX17	SND1_18	7	127714552	127714742	1
DDX5_DDX17	CNTNAP1_10	17	40840894	40841065	1
DDX5_DDX17	STAM2_12	2	152982740	152982893	-1
DDX5_DDX17	KDM4C_20	9	7049092	7049200	1
DDX5_DDX17	CPT1C_18	19	50213980	50214114	1
DDX5_DDX17	RNF121_8	11	71705765	71705898	1
DDX5_DDX17	GCAT_2	22	38205956	38206164	1
DDX5_DDX17	PDK3_9	X	24546193	24546303	1
DDX5_DDX17	MAVS_3	20	3838282	3838456	1
DDX5_DDX17	SFI1_8	22	31957276	31957378	1
DDX5_DDX17	MYBL2_3	20	42310424	42310495	1
DDX5_DDX17	APEH_13	3	49717026	49717077	1
DDX5_DDX17	PEX1_9	7	92138643	92138725	-1
DDX5_DDX17	C16orf58_2	16	31519085	31519199	-1
DDX5_DDX17	MAP3K10_3	19	40710392	40710540	1
DDX5_DDX17	SCRIB_25	8	144885553	144885741	-1
DDX5_DDX17	GTF2IRD1_16	7	73959085	73959132	1
DDX5_DDX17	ZFYVE16_9	5	79743845	79744223	1
DDX5_DDX17	C7orf47_3	7	100033254	100033390	-1
DDX5_DDX17	CRAMP1L_3	16	1682213	1682366	1
DDX5_DDX17	WIZ_8	19	15538921	15539319	-1
DDX5_DDX17	NINL_12	20	25477299	25477439	-1
DDX5_DDX17	TPM3_4	1	154148591	154148724	-1
DDX5_DDX17	ZNF142_3	2	219523424	219523599	-1
DDX5_DDX17	PCNXL3_2	11	65384295	65384482	1
DDX5_DDX17	CCDC64_5	12	120502537	120502683	1
DDX5_DDX17	SLC29A2_9	11	66133902	66134035	-1
DDX5_DDX17	CABIN1_9	22	24447287	24447436	1
DDX5_DDX17	SLC16A13_3	17	6941471	6942208	1
DDX5_DDX17	SMARCA2_23	9	2101570	2101616	1
DDX5_DDX17	ZDHHC9_2	X	128977235	128977302	-1
DDX5_DDX17	CDIPT_5	16	29870763	29870844	-1
DDX5_DDX17	KLHL29_14	2	23926056	23926249	1
DDX5_DDX17	FAM188B_17	7	30897377	30898940	1
DDX5_DDX17	PLCD3_14	17	43190231	43190380	-1
DDX5_DDX17	CENPO_2	2	25016721	25016834	1
DDX5_DDX17	PDHA1_7	X	19372609	19372701	1
DDX5_DDX17	RBMX_9	X	135955405	135956611	-1
DDX5_DDX17	IRAK1_12	X	153278494	153278884	-1
DDX5_DDX17	PEX10_4	1	2338159	2338394	-1
DDX5_DDX17	DOCK11_31	X	117750165	117750203	1
DDX5_DDX17	UNK_9	17	73809159	73809294	1
DDX5_DDX17	ODF2_10	9	131231462	131231632	1
DDX5_DDX17	PLEKHM1_4	17	43555266	43555513	-1
DDX5_DDX17	FANCD2_22	3	10106040	10106113	1
DDX5_DDX17	DGKZ_10	11	46391491	46391559	1
DDX5_DDX17	FOXP4_4	6	41545724	41545819	1
DDX5_DDX17	GPR157_3	1	9165545	9165739	-1
DDX5_DDX17	ATXN7L2_3	1	110029128	110029232	1
DDX5_DDX17	KCNH2_5	7	150655147	150655590	-1
DDX5_DDX17	NOL12_4	22	38084857	38084999	1
DDX5_DDX17	HPS1_13	10	100185575	100185742	-1
DDX5_DDX17	LSS_3	21	47647466	47647604	-1
DDX5_DDX17	LRCH4_19	7	100173494	100173631	-1
DDX5_DDX17	C16orf68_5	16	8728896	8728936	1
DDX5_DDX17	STARD3_4	17	37813261	37813338	1
DDX5_DDX17	ARHGEF2_13	1	155935422	155935551	-1
DDX5_DDX17	DNAJC22_3	12	49742549	49743495	1
DDX5_DDX17	AC103686.3_80	8	48694723	48694815	-1
DDX5_DDX17	C19orf6_10	19	1010990	1011194	-1
DDX5_DDX17	NDST1_12	5	149922410	149922533	1
DDX5_DDX17	RNF216L_7	7	5035106	5035213	1
DDX5_DDX17	PACS1_10	11	65988625	65988718	1
DDX5_DDX17	RPAP2_8	1	92789002	92789932	1
DDX5_DDX17	ARMC6_8	19	19166600	19166737	1
DDX5_DDX17	INTS1_29	7	1520471	1520569	-1
DDX5_DDX17	RBM42_5	19	36123838	36123903	1
DDX5_DDX17	FRAS1_16	4	79207546	79207693	1
DDX5_DDX17	CAPN10_3	2	241530232	241530428	1
DDX5_DDX17	GALK2_7	15	49527822	49527936	1
DDX5_DDX17	SLC25A39_9	17	42397990	42398099	-1
DDX5_DDX17	TSPO_2	22	43555216	43555426	1
DDX5_DDX17	FCHO2_18	5	72359668	72359771	1
DDX5_DDX17	C17orf28_15	17	72949640	72949746	-1
DDX5_DDX17	FTSJD2_12	6	37429746	37429878	1
DDX5_DDX17	SYNJ2_4	6	158449788	158450320	1
DDX5_DDX17	PLXNA2_10	1	208257725	208257925	-1
DDX5_DDX17	NR2C2AP_3	19	19313279	19313384	-1
DDX5_DDX17	TRIOBP_29	22	38165035	38165194	1
DDX5_DDX17	AP003716.2_3	11	67564155	67564304	-1
DDX5_DDX17	CREBBP_11	16	3827614	3827658	-1
DDX5_DDX17	UBP1_8	3	33450182	33450289	-1
DDX5_DDX17	NPC2_4	14	74947405	74947482	-1
DDX5_DDX17	ZNF529_2	19	37063235	37063294	-1
DDX5_DDX17	PFKP_10	10	3147307	3147351	1
DDX5_DDX17	RHOQ_2	2	46770893	46770951	1
DDX5_DDX17	ZNF598_8	16	2050392	2050482	-1
DDX5_DDX17	MATK_12	19	3779531	3779615	-1
DDX5_DDX17	CRTC2_6	1	153925742	153925845	-1
DDX5_DDX17	EPN2_12	17	19237269	19238487	1
DDX5_DDX17	CAPG_8	2	85625813	85625905	-1
DDX5_DDX17	HDAC6_22	X	48675733	48675866	1
DDX5_DDX17	WDR52_25	3	113052253	113052430	-1
DDX5_DDX17	MBD1_13	18	47800556	47800723	-1
DDX5_DDX17	CACNB1_5	17	37343046	37343182	-1
DDX5_DDX17	RP11-330H6.5_2	3	52265960	52266138	-1
DDX5_DDX17	KLHL17_8	1	898717	898884	1
DDX5_DDX17	SERPINA5_2	14	95047952	95048047	1
DDX5_DDX17	PYGB_18	20	25273042	25273249	1
DDX5_DDX17	NCAPH2_2	22	50954876	50954977	1
DDX5_DDX17	ATG2A_25	11	64671062	64671132	-1
DDX5_DDX17	TMEM145_12	19	42821861	42822033	1
DDX5_DDX17	KIAA0195_5	17	73481952	73482079	1
DDX5_DDX17	C12orf51_68	12	112607307	112607462	-1
DDX5_DDX17	TEP1_31	14	20849712	20849845	-1
DDX5_DDX17	FAM59A_5	18	29850180	29850346	-1
DDX5_DDX17	RHBDF2_5	17	74475815	74476023	-1
DDX5_DDX17	ZCCHC10_2	5	132358533	132358598	-1
DDX5_DDX17	PUSL1_2	1	1244295	1244352	1
DDX5_DDX17	NLRX1_4	11	119043065	119043134	1
DDX5_DDX17	PKDCC_2	2	42280379	42280501	1
DDX5_DDX17	IFI27L1_4	14	94568160	94568321	1
DDX5_DDX17	MTMR4_5	17	56589751	56589867	-1
DDX5_DDX17	CHMP7_9	8	23116579	23116639	1
DDX5_DDX17	AUTS2_14	7	70240343	70240372	1
DDX5_DDX17	SYCP2_16	20	58482419	58482479	-1
DDX5_DDX17	MAST2_23	1	46491349	46491487	1
DDX5_DDX17	AARSD1_6	17	41123624	41123713	-1
DDX5_DDX17	NAGLU_2	17	40689416	40689563	1
DDX5_DDX17	FAM185A_3	7	102398301	102398393	1
DDX5_DDX17	INTS1_44	7	1511909	1512022	-1
DDX5_DDX17	MVP_15	16	29857479	29857605	1
DDX5_DDX17	MTOR_12	1	11298459	11298674	-1
DDX5_DDX17	ELN_6	7	73456944	73457036	1
DDX5_DDX17	TMEM66_2	8	29931393	29931571	-1
DDX5_DDX17	ZFYVE26_12	14	68264389	68264472	-1
DDX5_DDX17	MKNK1_9	1	47040619	47040692	-1
DDX5_DDX17	KCNN4_8	19	44271692	44271859	-1
DDX5_DDX17	PLXNA1_19	3	126737137	126737371	1
DDX5_DDX17	ZC3H7B_8	22	41728175	41732685	1
DDX5_DDX17	PCCA_12	13	100909849	100909927	1
DDX5_DDX17	PCYT2_4	17	79866752	79867197	-1
DDX5_DDX17	SH2B1_7	16	28883101	28883304	1
DDX5_DDX17	ACAD9_6	3	128615279	128615379	1
DDX5_DDX17	C8orf76_4	8	124265562	124268411	-1
DDX5_DDX17	NMT1_10	17	43181077	43181244	1
DDX5_DDX17	ZNF45_3	19	44436756	44436842	-1
DDX5_DDX17	TRAK2_15	2	202248834	202248939	-1
DDX5_DDX17	ARID1B_12	6	157495981	157496139	1
DDX5_DDX17	DOC2A_6	16	30020799	30020878	-1
DDX5_DDX17	MGRN1_14	16	4727464	4727573	1
DDX5_DDX17	INPPL1_24	11	71946719	71946797	1
DDX5_DDX17	SPEG_23	2	220338226	220338349	1
DDX5_DDX17	AKAP11_3	13	42860122	42860171	1
DDX5_DDX17	HIBCH_13	2	191073606	191073639	-1
DDX5_DDX17	CTDSP2_6	12	58220129	58220185	-1
DDX5_DDX17	PPHLN1_5	12	42745687	42745851	1
DDX5_DDX17	EXOC3_5	5	457004	457121	1
DDX5_DDX17	SCYL3_10	1	169833510	169833649	-1
DDX5_DDX17	CAMK2G_18	10	75583798	75583842	-1
DDX5_DDX17	AP1B1_14	22	29737490	29737749	-1
DDX5_DDX17	WDR90_14	16	705029	705147	1
DDX5_DDX17	BRD8_9	5	137504159	137504377	-1
DDX5_DDX17	SFMBT1_22	3	52940129	52940257	-1
DDX5_DDX17	E2F1_2	20	32268132	32268222	-1
DDX5_DDX17	DDX27_8	20	47845252	47845425	1
DDX5_DDX17	NTHL1_3	16	2094631	2094804	-1
DDX5_DDX17	GTF2I_12	7	74133198	74133260	1
DDX5_DDX17	SLC27A3_4	1	153750237	153750361	1
DDX5_DDX17	C4orf8_2	4	2626989	2627122	1
DDX5_DDX17	FOXK2_6	17	80541889	80542064	1
DDX5_DDX17	MYCBP2_18	13	77807291	77807398	-1
DDX5_DDX17	MTMR1_12	X	149903936	149905252	1
DDX5_DDX17	PARP8_17	5	50117047	50117172	1
DDX5_DDX17	GREB1_18	2	11737907	11738104	1
DDX5_DDX17	LARP1B_20	4	129127583	129127692	1
DDX5_DDX17	MAPKSP1_2	4	100815112	100815157	-1
DDX5_DDX17	POC1A_7	3	52172185	52172318	-1
DDX5_DDX17	DPP3_14	11	66262836	66262960	1
DDX5_DDX17	ZNF346_5	5	176471390	176471534	1
DDX5_DDX17	C16orf88_3	16	19722694	19722762	-1
DDX5_DDX17	TP53I13_4	17	27898609	27898737	1
DDX5_DDX17	FGFRL1_6	4	1015991	1016263	1
DDX5_DDX17	DNAJA3_9	16	4498734	4498849	1
DDX5_DDX17	TDRD7_7	9	100222460	100223046	1
DDX5_DDX17	NCOR2_33	12	124831110	124831396	-1
DDX5_DDX17	PHF2_11	9	96421793	96421882	1
DDX5_DDX17	FASN_21	17	80044926	80045129	-1
DDX5_DDX17	MFI2_4	3	196751174	196751356	-1
DDX5_DDX17	SUZ12_4	17	30274636	30274704	1
DDX5_DDX17	LBR_11	1	225597993	225598118	-1
DDX5_DDX17	CREB5_3	7	28449277	28450377	1
DDX5_DDX17	NIF3L1_7	2	201761799	201761937	1
DDX5_DDX17	ANKRD23_8	2	97506524	97506649	-1
DDX5_DDX17	BIRC6_14	2	32660564	32660653	1
DDX5_DDX17	RHOD_3	11	66834209	66834318	1
DDX5_DDX17	C19orf26_7	19	1234190	1234330	-1
DDX5_DDX17	RFXANK_5	19	19307995	19308060	1
DDX5_DDX17	DZIP1_17	13	96251619	96251678	-1
DDX5_DDX17	TLX2_3	2	74741596	74742333	1
DDX5_DDX17	ASL_9	7	65552321	65552373	1
DDX5_DDX17	CELSR3_27	3	48681649	48681728	-1
DDX5_DDX17	MARK1_17	1	220831132	220831176	1
DDX5_DDX17	PDGFA_6	7	540068	540136	-1
DDX5_DDX17	TSC2_8	16	2106197	2106245	1
DDX5_DDX17	KIF24_2	9	34319438	34319621	-1
DDX5_DDX17	ABCB8_27	7	150748259	150748406	1
DDX5_DDX17	SRRM2_2	16	2806335	2806607	1
DDX5_DDX17	FCHSD2_19	11	72553666	72553886	-1
DDX5_DDX17	MBOAT7_4	19	54691043	54691169	-1
DDX5_DDX17	ZFYVE21_3	14	104193297	104194251	1
DDX5_DDX17	FAM18B_3	17	18694209	18694353	1
DDX5_DDX17	TMEM63A_11	1	226050471	226050794	-1
DDX5_DDX17	NOXA1_5	9	140323728	140323835	1
DDX5_DDX17	NELF_8	9	140348183	140348272	-1
DDX5_DDX17	KIAA1310_26	2	97267853	97268075	-1
DDX5_DDX17	MOGS_2	2	74691617	74691849	-1
DDX5_DDX17	TBC1D7_4	6	13325326	13325406	-1
DDX5_DDX17	CARM1_5	19	11022860	11022970	1
DDX5_DDX17	PCM1_7	8	17797551	17797667	1
DDX5_DDX17	ZC3H18_18	16	88696893	88696989	1
DDX5_DDX17	RTN2_7	19	45992604	45992811	-1
DDX5_DDX17	NECAP2_7	1	16782290	16782388	1
DDX5_DDX17	COG1_11	17	71201692	71201819	1
DDX5_DDX17	TP53BP1_11	15	43766871	43766965	-1
DDX5_DDX17	NAB1_3	2	191520703	191520879	1
DDX5_DDX17	CLIP4_16	2	29383199	29383333	1
DDX5_DDX17	PLXND1_32	3	129278456	129278626	-1
DDX5_DDX17	SPTAN1_24	9	131355262	131355321	1
DDX5_DDX17	SLIT1_46	10	98764450	98764580	-1
DDX5_DDX17	TECPR1_10	7	97866088	97866233	-1
DDX5_DDX17	ATP5SL_4	19	41942283	41942377	-1
DDX5_DDX17	GPC2_5	7	99771458	99771620	-1
DDX5_DDX17	ZNF37A_6	10	38403683	38403809	1
DDX5_DDX17	C10orf118_2	10	115932900	115933024	-1
DDX5_DDX17	C22orf39_28	22	19341519	19341641	-1
DDX5_DDX17	SMARCAL1_9	2	217297441	217297591	1
DDX5_DDX17	STK38_11	6	36467650	36467767	-1
DDX5_DDX17	FAM86A_6	16	5140085	5140350	-1
DDX5_DDX17	USP28_9	11	113702642	113702715	-1
DDX5_DDX17	ATR_22	3	142242835	142243041	-1
DDX5_DDX17	SLC43A2_10	17	1494563	1494765	-1
DDX5_DDX17	VAV2_7	9	136672380	136672448	-1
DDX5_DDX17	BAZ1A_13	14	35255332	35255427	-1
DDX5_DDX17	HAGH_7	16	1869116	1869224	-1
DDX5_DDX17	PEX19_10	1	160231075	160231148	-1
DDX5_DDX17	SAMD11_8	1	876524	876686	1
DDX5_DDX17	HUWE1_2	X	53713215	53713313	-1
DDX5_DDX17	PNPO_2	17	46020672	46020796	1
DDX5_DDX17	TLN2_12	15	62989887	62990067	1
DDX5_DDX17	FAM98C_7	19	38897550	38897717	1
DDX5_DDX17	POLA1_8	X	24735001	24735088	1
DDX5_DDX17	BANP_5	16	88008654	88008809	1
DDX5_DDX17	DFFB_9	1	3786169	3786339	1
DDX5_DDX17	HERC4_12	10	69755803	69755895	-1
DDX5_DDX17	SULT1A1_5	16	28619799	28619924	-1
DDX5_DDX17	HTT_63	4	3237292	3237505	1
DDX5_DDX17	ABCD4_6	14	74762557	74762682	-1
DDX5_DDX17	DDAH2_2	6	31696642	31697002	-1
DDX5_DDX17	LETMD1_9	12	51451789	51451911	1
DDX5_DDX17	RAVER1_4	19	10434051	10434242	-1
DDX5_DDX17	SPAG5_8	17	26912552	26912671	-1
DDX5_DDX17	DCUN1D5_4	11	102953477	102953568	-1
DDX5_DDX17	KIAA0892_11	19	19455658	19455735	1
DDX5_DDX17	C17orf42_4	17	29227431	29227580	-1
DDX5_DDX17	PEX16_5	11	45937019	45937119	-1
DDX5_DDX17	DTYMK_3	2	242619644	242619734	-1
DDX5_DDX17	TEX261_3	2	71218960	71219113	-1
DDX5_DDX17	NUDT22_5	11	63996719	63996816	1
DDX5_DDX17	ZNF721_10	4	429559	429668	-1
DDX5_DDX17	APEH_6	3	49713489	49713652	1
DDX5_DDX17	EPT1_7	2	26597908	26598016	1
DDX5_DDX17	ULK1_23	12	132403042	132403226	1
DDX5_DDX17	LRSAM1_11	9	130230019	130230109	1
DDX5_DDX17	FBXO16_20	8	28207581	28207673	-1
DDX5_DDX17	PDDC1_2	11	775066	775142	-1
DDX5_DDX17	LGTN_9	1	206773087	206773190	-1
DDX5_DDX17	EPB41L1_29	20	34807676	34807766	1
DDX5_DDX17	CARD10_14	22	37899192	37899220	-1
DDX5_DDX17	WDR19_13	4	39218754	39218860	1
DDX5_DDX17	SRCIN1_19	17	36707391	36707625	-1
DDX5_DDX17	SIDT1_16	3	113325888	113325961	1
DDX5_DDX17	DUSP8_4	11	1580119	1580285	-1
DDX5_DDX17	PTCD3_12	2	86352918	86353003	1
DDX5_DDX17	C15orf17_2	15	75198619	75198706	-1
DDX5_DDX17	ALDH16A1_8	19	49965141	49965293	1
DDX5_DDX17	HTT_61	4	3234890	3235080	1
DDX5_DDX17	EDEM1_10	3	5251860	5251933	1
DDX5_DDX17	SLMAP_11	3	57850534	57850584	1
DDX5_DDX17	COL18A1_14	21	46900614	46900772	1
DDX5_DDX17	CALCB_8	11	15096256	15096350	1
DDX5_DDX17	SLC13A4_9	7	135380116	135380235	-1
DDX5_DDX17	C19orf28_7	19	3546253	3546423	-1
DDX5_DDX17	TAPBP_2	6	33281471	33281641	-1
DDX5_DDX17	OGDHL_13	10	50952696	50952798	-1
DDX5_DDX17	SLC6A2_9	16	55730137	55730249	1
DDX5_DDX17	CD276_2	15	73991927	73992059	1
DDX5_DDX17	HS1BP3_2	2	20845100	20845265	-1
DDX5_DDX17	GABBR1_13	6	29580328	29580391	-1
DDX5_DDX17	NAP1L4_16	11	2970457	2970494	-1
DDX5_DDX17	KIAA0907_6	1	155896467	155896630	-1
DDX5_DDX17	NEURL4_8	17	7228528	7228792	-1
DDX5_DDX17	SLC26A11_4	17	78196454	78196646	1
DDX5_DDX17	TTC31_5	2	74717783	74717866	1
DDX5_DDX17	SHMT1_9	17	18238873	18238989	-1
DDX5_DDX17	PXDN_13	2	1669986	1670258	-1
DDX5_DDX17	ICMT_3	1	6294465	6294571	-1
DDX5_DDX17	KLHL17_2	1	896673	896932	1
DDX5_DDX17	RIF1_32	2	152324988	152325065	1
DDX5_DDX17	GIGYF1_20	7	100280213	100280400	-1
DDX5_DDX17	PCNXL3_5	11	65385082	65385177	1
DDX5_DDX17	FIS1_3	7	100887288	100887420	-1
DDX5_DDX17	EHMT1_22	9	140705913	140706067	1
DDX5_DDX17	TTBK1_4	6	43220477	43220624	1
DDX5_DDX17	SLC27A4_8	9	131115304	131115513	1
DDX5_DDX17	RNF157_16	17	74151333	74151398	-1
DDX5_DDX17	PIGG_14	4	524225	524534	1
DDX5_DDX17	KIAA0195_26	17	73492811	73492888	1
DDX5_DDX17	SLC6A2_15	16	55736235	55737700	1
DDX5_DDX17	FAM131A_5	3	184056175	184056317	1
DDX5_DDX17	CHID1_12	11	893427	893519	-1
DDX5_DDX17	BAT2_3	6	31591509	31591686	1
DDX5_DDX17	FHL3_4	1	38463635	38463804	-1
DDX5_DDX17	RERE_17	1	8424806	8424898	-1
DDX5_DDX17	DDX31_9	9	135533468	135533745	-1
DDX5_DDX17	PRMT3_7	11	20419123	20419267	1
DDX5_DDX17	HIP1R_14	12	123340098	123340159	1
DDX5_DDX17	MAPKAPK5_5	12	112306557	112306669	1
DDX5_DDX17	HERC2P9_21	15	28900641	28900837	1
DDX5_DDX17	CLN3_10	16	28497668	28497811	-1
DDX5_DDX17	QTRTD1_5	3	113786834	113786910	1
DDX5_DDX17	ZNF691_3	1	43315226	43315413	1
DDX5_DDX17	WASH6P_5	X	155252364	155252499	1
DDX5_DDX17	LGALS3BP_2	17	76973222	76973296	-1
DDX5_DDX17	PLEKHM2_3	1	16043202	16043311	1
DDX5_DDX17	PHF12_4	17	27250927	27252705	-1
DDX5_DDX17	MUSTN1_32	3	52852068	52852184	-1
DDX5_DDX17	MYD88_2	3	38181355	38181489	1
DDX5_DDX17	MAPK3_6	16	30128458	30128606	-1
DDX5_DDX17	C1orf91_6	1	32682490	32682725	-1
DDX5_DDX17	TTC7A_23	2	47278885	47279019	1
DDX5_DDX17	ULK3_13	15	75130607	75130685	-1
DDX5_DDX17	CELSR2_15	1	109808727	109808828	1
DDX5_DDX17	AP1G2_18	14	24031171	24031316	-1
DDX5_DDX17	COQ4_5	9	131089679	131094561	1
DDX5_DDX17	EML4_4	2	42488261	42488434	1
DDX5_DDX17	TM2D1_2	1	62189385	62189456	-1
DDX5_DDX17	PEX19_17	1	160194852	160194909	-1
DDX5_DDX17	KIAA1370_6	15	52903772	52903974	-1
DDX5_DDX17	TMEM41A_5	3	185212942	185213874	-1
DDX5_DDX17	CTDSPL_9	3	38012898	38012990	1
DDX5_DDX17	MTR_8	1	236978904	236978963	1
DDX5_DDX17	ARHGEF10L_15	1	17952451	17952543	1
DDX5_DDX17	SGSM3_7	22	40801145	40801288	1
DDX5_DDX17	DOK1_5	2	74783021	74783205	1
DDX5_DDX17	LRBA_41	4	151518235	151518267	-1
DDX5_DDX17	MTSS1L_10	16	70708209	70708431	-1
DDX5_DDX17	ZNF620_3	3	40552961	40553087	1
DDX5_DDX17	ACIN1_4	14	23559191	23559310	-1
DDX5_DDX17	DTNB_12	2	25678274	25678363	-1
DDX5_DDX17	CHID1_13	11	884068	884169	-1
DDX5_DDX17	AKR7A2_3	1	19634652	19634756	-1
DDX5_DDX17	RBX1_4	22	41363803	41363888	1
DDX5_DDX17	CROCC_33	1	17292903	17293066	1
DDX5_DDX17	COL12A1_30	6	75848036	75848056	-1
DDX5_DDX17	C17orf70_6	17	79512772	79512908	-1
DDX5_DDX17	ADRM1_3	20	60879517	60879633	1
DDX5_DDX17	NOTCH3_16	19	15295106	15295261	-1
DDX5_DDX17	DDX54_10	12	113612445	113612576	-1
DDX5_DDX17	OMA1_6	1	58996273	58996401	-1
DDX5_DDX17	TUBGCP6_6	22	50665428	50665506	-1
DDX5_DDX17	RNASEN_6	5	31521230	31521322	-1
DDX5_DDX17	CARS2_14	13	111298314	111298978	-1
DDX5_DDX17	VPS37C_3	11	60901508	60901679	-1
DDX5_DDX17	GPR175_9	3	127294592	127294652	-1
DDX5_DDX17	AUTS2_13	7	70239014	70239085	1
DDX5_DDX17	ATP6V0A2_20	12	124241362	124241533	1
DDX5_DDX17	TMEM101_3	17	42090377	42090523	-1
DDX5_DDX17	HPS1_8	10	100190888	100191048	-1
DDX5_DDX17	CASP9_10	1	15820387	15820496	-1
DDX5_DDX17	SEC14L2_2	22	30795632	30795707	1
DDX5_DDX17	NSUN4_5	1	46812593	46812747	1
DDX5_DDX17	KIAA0317_21	14	75127955	75130525	-1
DDX5_DDX17	DPP9_13	19	4695390	4695567	-1
DDX5_DDX17	GTF3C2_10	2	27559065	27559292	-1
DDX5_DDX17	MTOR_10	1	11301610	11301738	-1
DDX5_DDX17	HKR1_2	19	37826071	37826159	1
DDX5_DDX17	MAP3K10_5	19	40711818	40712064	1
DDX5_DDX17	PPFIBP1_12	12	27813817	27813878	1
DDX5_DDX17	USP54_13	10	75294358	75294528	-1
DDX5_DDX17	FAM120B_6	6	170639537	170639638	1
DDX5_DDX17	WDR20_3	14	102659800	102659851	1
DDX5_DDX17	ESYT2_17	7	158542340	158542414	-1
DDX5_DDX17	RSAD1_3	17	48557241	48557445	1
DDX5_DDX17	PACS2_16	14	105849144	105849250	1
DDX5_DDX17	TNIP1_7	5	150439879	150439956	-1
DDX5_DDX17	AF038458.3_6	19	36501796	36501979	-1
DDX5_DDX17	GATS_5	7	99820220	99820343	-1
DDX5_DDX17	CHTF18_16	16	845132	845356	1
DDX5_DDX17	ANKRD24_17	19	4215975	4216047	1
DDX5_DDX17	MBNL1_8	3	152150506	152150709	1
DDX5_DDX17	CCDC123_14	19	33414341	33414448	-1
DDX5_DDX17	NCS1_8	9	132988668	132988783	1
DDX5_DDX17	KIF26A_4	14	104624092	104624279	1
DDX5_DDX17	BRE_13	2	28532949	28533020	1
DDX5_DDX17	GNB1L_5	22	19808121	19808246	-1
DDX5_DDX17	NR2C1_2	12	95461107	95461167	-1
DDX5_DDX17	SLCO4A1_7	20	61297732	61297927	1
DDX5_DDX17	ATP9B_38	18	77135394	77135426	1
DDX5_DDX17	CEP250_35	20	34096772	34096873	1
DDX5_DDX17	MAST1_4	19	12951260	12951348	1
DDX5_DDX17	SGPL1_4	10	72579940	72580240	1
DDX5_DDX17	SGSM3_3	22	40797597	40797679	1
DDX5_DDX17	WDR5_12	9	137020815	137020889	1
DDX5_DDX17	EHMT1_2	9	140605419	140605482	1
DDX5_DDX17	KLK11_5	19	51527890	51528050	-1
DDX5_DDX17	CUL9_20	6	43171592	43171725	1
DDX5_DDX17	ATG2A_13	11	64677512	64677667	-1
DDX5_DDX17	C1orf159_4	1	1027371	1027483	-1
DDX5_DDX17	P2RX6_4	22	21376965	21377040	1
DDX5_DDX17	ZNF48_2	16	30407051	30407194	1
DDX5_DDX17	LZTR1_35	22	21348847	21349016	1
DDX5_DDX17	PANK4_6	1	2451240	2451393	-1
DDX5_DDX17	WDR18_9	19	994019	994087	1
DDX5_DDX17	SLC4A8_26	12	51883484	51883735	1
DDX5_DDX17	SFRS18_11	6	99851705	99851758	-1
DDX5_DDX17	PUS1_4	12	132423718	132423820	1
DDX5_DDX17	RNF14_4	5	141350269	141350442	1
DDX5_DDX17	PISD_8	22	32019670	32019835	-1
DDX5_DDX17	ZMYND8_26	20	45852970	45853209	-1
DDX5_DDX17	TUBGCP6_3	22	50671745	50671955	-1
DDX5_DDX17	CCDC45_5	17	62512841	62512946	1
DDX5_DDX17	RASAL1_11	12	113553440	113553593	-1
DDX5_DDX17	CCDC22_2	X	49093553	49093730	1
DDX5_DDX17	FBLN1_14	22	45944493	45944624	1
DDX5_DDX17	POLG_17	15	89864356	89864491	-1
DDX5_DDX17	OGT_4	X	70764417	70764485	1
DDX5_DDX17	BCAR1_13	16	75267744	75267833	-1
DDX5_DDX17	NBEAL2_39	3	47045985	47046080	1
DDX5_DDX17	MICAL1_10	6	109771503	109771760	-1
DDX5_DDX17	LANCL1_2	2	211341040	211341136	-1
DDX5_DDX17	SBNO2_19	19	1114230	1114421	-1
DDX5_DDX17	RNF185_5	22	31591439	31591567	1
DDX5_DDX17	CCDC45_11	17	62523229	62523382	1
DDX5_DDX17	CIT_46	12	120135781	120135859	-1
DDX5_DDX17	SIM2_2	21	38081468	38081550	1
DDX5_DDX17	ADCY3_14	2	25050771	25051030	-1
DDX5_DDX17	PLSCR1_6	3	146246401	146246618	-1
DDX5_DDX17	RNF123_3	3	49728858	49728942	1
DDX5_DDX17	C1orf159_7	1	1022878	1022977	-1
DDX5_DDX17	ZNF707_8	8	144773770	144773883	1
DDX5_DDX17	SON_4	21	34921782	34927697	1
DDX5_DDX17	RP3-402G11.5_3	22	50646813	50647145	1
DDX5_DDX17	IL4R_7	16	27357788	27357939	1
DDX5_DDX17	ATP11A_20	13	113510225	113510399	1
DDX5_DDX17	GPAA1_2	8	145138027	145138206	1
DDX5_DDX17	RGS12_19	4	3425242	3425368	1
DDX5_DDX17	MSH5_7	6	31711916	31712076	1
DDX5_DDX17	URB1_19	21	33725019	33725215	-1
DDX5_DDX17	ITFG3_5	16	309968	310159	1
DDX5_DDX17	ZFYVE27_4	10	99504486	99504672	1
DDX5_DDX17	C16orf13_4	16	684889	684956	-1
DDX5_DDX17	SLC38A10_2	17	79263491	79263608	-1
DDX5_DDX17	NUP93_16	16	56868040	56868166	1
DDX5_DDX17	ABCD4_8	14	74759857	74759951	-1
DDX5_DDX17	KAT2A_2	17	40272724	40272847	-1
DDX5_DDX17	NCOR1_25	17	15990486	15990659	-1
DDX5_DDX17	ABCC5_8	3	183703092	183703243	-1
DDX5_DDX17	FHOD3_28	18	34340571	34340745	1
DDX5_DDX17	RGL1_5	1	183775509	183775619	1
DDX5_DDX17	LMBR1L_18	12	49491727	49491888	-1
DDX5_DDX17	MED16_9	19	876974	877180	-1
DDX5_DDX17	GPR56_8	16	57687115	57687247	1
DDX5_DDX17	ACAA1_11	3	38167653	38167832	-1
DDX5_DDX17	FANCE_4	6	35425693	35425761	1
DDX5_DDX17	PIGS_6	17	26888440	26888647	-1
DDX5_DDX17	ADIPOR2_4	12	1887020	1887191	1
DDX5_DDX17	MON2_29	12	62959794	62959811	1
DDX5_DDX17	CRTAC1_13	10	99642543	99642585	-1
DDX5_DDX17	PMVK_2	1	154904828	154904891	-1
DDX5_DDX17	TNPO2_24	19	12812886	12812991	-1
DDX5_DDX17	PLEKHG6_7	12	6424171	6424335	1
DDX5_DDX17	TDRD3_11	13	61068569	61068709	1
DDX5_DDX17	MDM4_7	1	204506529	204506625	1
DDX5_DDX17	SLC6A2_6	16	55725830	55725964	1
DDX5_DDX17	KPNA1_6	3	122178286	122179483	-1
DDX5_DDX17	MIF4GD_3	17	73265428	73265550	-1
DDX5_DDX17	TNRC6A_11	16	24807228	24807260	1
DDX5_DDX17	DPP3_12	11	66261012	66261104	1
DDX5_DDX17	CLMN_6	14	95679556	95679746	-1
DDX5_DDX17	RANGAP1_18	22	41648876	41648995	-1
DDX5_DDX17	NLE1_3	17	33466868	33467085	-1
DDX5_DDX17	PCNXL3_29	11	65402009	65402112	1
DDX5_DDX17	MAPK13_5	6	36103796	36103825	1
DDX5_DDX17	N4BP2_4	4	40101656	40101746	1
DDX5_DDX17	CTNND1_4	11	57556509	57556627	1
DDX5_DDX17	RAF1_6	3	12647700	12647798	-1
DDX5_DDX17	SLC41A1_7	1	205767797	205767943	-1
DDX5_DDX17	CALD1_9	7	134620439	134620516	1
DDX5_DDX17	NEURL4_23	17	7221814	7222010	-1
DDX5_DDX17	ATP9B_24	18	77097279	77097449	1
DDX5_DDX17	NUP85_8	17	73221198	73221332	1
DDX5_DDX17	DZIP3_30	3	108405292	108405431	1
DDX5_DDX17	NOM1_9	7	156759655	156759786	1
DDX5_DDX17	ZNF641_6	12	48739128	48739257	-1
DDX5_DDX17	PDCD6IP_17	3	33906735	33906922	1
DDX5_DDX17	CHD4_23	12	6697464	6697588	-1
DDX5_DDX17	SOLH_8	16	599615	599838	1
DDX5_DDX17	ZNF394_2	7	99096339	99096465	-1
DDX5_DDX17	PLCB3_20	11	64030970	64031069	1
DDX5_DDX17	PTPRN_21	2	220156192	220156245	-1
DDX5_DDX17	PXMP4_3	20	32298361	32298579	-1
DDX5_DDX17	RAB40B_6	17	80616367	80616589	-1
DDX5_DDX17	COL4A6_40	X	107408600	107408716	-1
DDX5_DDX17	CAPG_5	2	85628652	85628806	-1
DDX5_DDX17	BMF_5	15	40396381	40396541	-1
DDX5_DDX17	C16orf42_5	16	1399890	1399953	-1
DDX5_DDX17	DNM2_23	19	10941654	10942586	1
DDX5_DDX17	MYT1_10	20	62842559	62842693	1
DDX5_DDX17	MAST2_18	1	46485268	46485369	1
DDX5_DDX17	RBM19_19	12	114358416	114358495	-1
DDX5_DDX17	FLNB_35	3	58129200	58129340	1
DDX5_DDX17	DUSP23_2	1	159750889	159751157	1
DDX5_DDX17	ARRB1_7	11	74995279	74995323	-1
DDX5_DDX17	SLC19A1_6	21	46950684	46950885	-1
DDX5_DDX17	PKP1_10	1	201292141	201292317	1
DDX5_DDX17	UNC13D_31	17	73824868	73825064	-1
DDX5_DDX17	URB1_23	21	33717683	33717884	-1
DDX5_DDX17	ZNF789_3	7	99075897	99075979	1
DDX5_DDX17	MLPH_7	2	238428553	238428672	1
DDX5_DDX17	TRIM27_7	6	28875013	28875039	-1
DDX5_DDX17	KIAA0090_3	1	19570444	19570509	-1
DDX5_DDX17	RP11-658F2.1_6	11	66410921	66411611	1
DDX5_DDX17	TRIM11_6	1	228588665	228588892	-1
DDX5_DDX17	EIF2C4_11	1	36298038	36298171	1
DDX5_DDX17	RPRD2_6	1	150414357	150414434	1
DDX5_DDX17	POFUT2_3	21	46703298	46703442	-1
DDX5_DDX17	RNF123_25	3	49743415	49743498	1
DDX5_DDX17	SEMA6C_12	1	151108910	151109055	-1
DDX5_DDX17	ERBB2_32	17	37883548	37883800	1
DDX5_DDX17	USP35_9	11	77919903	77920009	1
DDX5_DDX17	AP1M1_10	19	16339581	16339739	1
DDX5_DDX17	LOXL2_10	8	23167181	23167424	-1
DDX5_DDX17	C9orf91_6	9	117396048	117396158	1
DDX5_DDX17	ABI2_8	2	204259423	204259569	1
DDX5_DDX17	BZRAP1_22	17	56385902	56386741	-1
DDX5_DDX17	AHDC1_4	1	27884816	27885041	-1
DDX5_DDX17	SLC12A9_11	7	100458760	100458884	1
DDX5_DDX17	TOR2A_2	9	130496578	130496843	-1
DDX5_DDX17	POGK_3	1	166815849	166815975	1
DDX5_DDX17	C2orf76_7	2	120075042	120075079	-1
DDX5_DDX17	NOL12_21	22	38150884	38150991	1
DDX5_DDX17	NUMA1_8	11	71740251	71740336	-1
DDX5_DDX17	SMG7_19	1	183516238	183516387	1
DDX5_DDX17	UBA3_2	3	69129263	69129304	-1
DDX5_DDX17	BEGAIN_6	14	101006833	101006916	-1
DDX5_DDX17	PRPF19_3	11	60670931	60671007	-1
DDX5_DDX17	POMT2_6	14	77767433	77767592	-1
DDX5_DDX17	TCOF1_21	5	149771107	149771358	1
DDX5_DDX17	PLXNB2_13	22	50723002	50723094	-1
DDX5_DDX17	C20orf12_11	20	18413139	18414409	-1
DDX5_DDX17	AC137834.1_11	12	57550560	57550703	1
DDX5_DDX17	EFS_2	14	23829764	23830042	-1
DDX5_DDX17	FAM54B_7	1	26153106	26153317	1
DDX5_DDX17	FAM120A_16	9	96320863	96321000	1
DDX5_DDX17	CLASP1_44	2	122106088	122106294	-1
DDX5_DDX17	OSBPL3_12	7	24888688	24888795	-1
DDX5_DDX17	SEPSECS_2	4	25161250	25161386	-1
DDX5_DDX17	TNK1_12	17	7291725	7292023	1
DDX5_DDX17	PRLR_6	5	35072677	35072846	-1
DDX5_DDX17	MYO6_33	6	76621389	76621415	1
DDX5_DDX17	STRN4_6	19	47240080	47240158	-1
DDX5_DDX17	PCIF1_15	20	44575712	44575805	1
DDX5_DDX17	TBCD_43	17	80895925	80896012	1
DDX5_DDX17	WDR81_8	17	1635960	1636125	1
DDX5_DDX17	ABCC8_31	11	17419231	17419341	-1
DDX5_DDX17	C7orf27_10	7	2580613	2580686	-1
DDX5_DDX17	SLC35D2_11	9	99084280	99084362	-1
DDX5_DDX17	PLA2G4B_22	15	42137836	42137973	1
DDX5_DDX17	ADAMTSL2_20	9	136435453	136435629	1
DDX5_DDX17	FAM3A_7	X	153736142	153736192	-1
DDX5_DDX17	C2orf86_5	2	63713676	63713720	-1
DDX5_DDX17	ITSN1_26	21	35195791	35195957	1
DDX5_DDX17	LRIG1_4	3	66467553	66467690	-1
DDX5_DDX17	LRTOMT_2	11	71799343	71799426	1
DDX5_DDX17	SYTL4_16	X	99940987	99941148	-1
DDX5_DDX17	HGS_14	17	79662194	79662253	1
DDX5_DDX17	ANKS6_6	9	101542471	101542619	-1
DDX5_DDX17	AC099524.1_20	16	81739104	81739209	1
DDX5_DDX17	SESN2_6	1	28599869	28600019	1
DDX5_DDX17	PYCR1_6	17	79892529	79892621	-1
DDX5_DDX17	CLSTN1_18	1	9791180	9791448	-1
DDX5_DDX17	UNC5C_9	4	96143361	96143417	-1
DDX5_DDX17	C1orf93_2	1	2518530	2518734	1
DDX5_DDX17	ABCC10_10	6	43410708	43410897	1
DDX5_DDX17	PLEKHG4B_11	5	162837	163663	1
DDX5_DDX17	EPB41L1_9	20	34761686	34761876	1
DDX5_DDX17	DHX35_3	20	37601202	37601294	1
DDX5_DDX17	VIPAR_12	14	77907409	77907436	-1
DDX5_DDX17	ANKRD17_10	4	74012958	74013149	-1
DDX5_DDX17	ZGPAT_4	20	62364571	62364704	1
DDX5_DDX17	LIG3_2	17	33310021	33310571	1
DDX5_DDX17	CRELD1_8	3	9984497	9984580	1
DDX5_DDX17	SIVA1_3	14	105221967	105222161	1
DDX5_DDX17	EPB41L1_14	20	34773039	34773257	1
DDX5_DDX17	FAM113A_8	20	2816685	2816960	-1
DDX5_DDX17	SMC1A_24	X	53407939	53408008	-1
DDX5_DDX17	FBXO16_16	8	28214187	28214296	-1
DDX5_DDX17	SLC4A8_16	12	51856094	51856240	1
DDX5_DDX17	C1orf112_8	1	169764970	169765124	1
DDX5_DDX17	TWF2_3	3	52265960	52266138	-1
DDX5_DDX17	LOXL2_8	8	23177398	23177565	-1
DDX5_DDX17	FAM125A_9	19	17535430	17535486	1
DDX5_DDX17	ZNF317_5	19	9268510	9268751	1
DDX5_DDX17	IRF3_2	19	50167700	50168103	-1
DDX5_DDX17	SLC9A8_15	20	48503289	48503435	1
DDX5_DDX17	LPCAT4_11	15	34653601	34653733	-1
DDX5_DDX17	COCH_3	14	31344262	31344309	1
DDX5_DDX17	SGIP1_25	1	67205018	67205220	1
DDX5_DDX17	DICER1_10	14	95597846	95597976	-1
DDX5_DDX17	C9orf3_21	9	97767440	97767502	1
DDX5_DDX17	SPEG_7	2	220309547	220309883	1
DDX5_DDX17	ATP2A3_19	17	3832622	3832739	-1
DDX5_DDX17	RABEPK_3	9	127963059	127963185	1
DDX5_DDX17	NAPRT1_11	8	144657361	144657515	-1
DDX5_DDX17	ZNF695_6	1	247130997	247132980	-1
DDX5_DDX17	MANEAL_3	1	38262416	38262492	1
DDX5_DDX17	ZFYVE21_7	14	104198957	104199099	1
DDX5_DDX17	USP4_4	3	49363152	49363278	-1
DDX5_DDX17	HEXIM2_3	17	43239855	43240002	1
DDX5_DDX17	RCCD1_3	15	91499030	91499113	1
DDX5_DDX17	CCDC125_5	5	68609812	68609873	-1
DDX5_DDX17	ARHGEF17_18	11	73075497	73075645	1
DDX5_DDX17	ZNF75A_2	16	3358360	3358836	1
DDX5_DDX17	FAM193B_10	5	176950958	176951033	-1
DDX5_DDX17	LYPD3_3	19	43967751	43967921	-1
DDX5_DDX17	SORCS1_22	10	108366924	108367055	-1
DDX5_DDX17	ZNF446_6	19	58991010	58991094	1
DDX5_DDX17	RGS12_11	4	3415799	3415968	1
DDX5_DDX17	ALG13_4	X	110929365	110929402	1
DDX5_DDX17	GGT7_5	20	33450617	33450768	-1
DDX5_DDX17	MUTYH_6	1	45799085	45799275	-1
DDX5_DDX17	NUP50_6	22	45571775	45571961	1
DDX5_DDX17	CAST_11	5	96064857	96064913	1
DDX5_DDX17	UBR1_13	15	43340590	43340689	-1
DDX5_DDX17	CLASP2_23	3	33636443	33636460	-1
DDX5_DDX17	TTC28_20	22	28386777	28386800	-1
DDX5_DDX17	NIPSNAP3A_4	9	107516832	107516981	1
DDX5_DDX17	MYO18A_11	17	27448565	27448741	-1
DDX5_DDX17	AAAS_15	12	53701629	53701713	-1
DDX5_DDX17	NPC1_20	18	21118506	21118635	-1
DDX5_DDX17	PUM2_14	2	20478344	20478580	-1
DDX5_DDX17	SLC18A1_11	8	20022380	20022475	-1
DDX5_DDX17	PRDM4_5	12	108145192	108145986	-1
DDX5_DDX17	ABCC1_26	16	16218646	16218772	1
DDX5_DDX17	FCHSD2_20	11	72552499	72552628	-1
DDX5_DDX17	ATP2A3_12	17	3845900	3846025	-1
DDX5_DDX17	KIF21A_29	12	39711875	39712003	-1
DDX5_DDX17	WDR55_8	5	140050854	140051115	1
DDX5_DDX17	RHOU_2	1	228873420	228873478	1
DDX5_DDX17	COPS7A_3	12	6837092	6837167	1
DDX5_DDX17	MTSS1L_11	16	70699369	70699443	-1
DDX5_DDX17	TTC7A_13	2	47233061	47233198	1
DDX5_DDX17	ZNF384_8	12	6786333	6786425	-1
DDX5_DDX17	ARHGEF10L_24	1	17975049	17975170	1
DDX5_DDX17	DLG1_25	3	196796090	196796131	-1
DDX5_DDX17	PIP5K1C_13	19	3644085	3644249	-1
DDX5_DDX17	CCDC14_2	3	123675587	123675642	-1
DDX5_DDX17	ERBB2_19	17	37872554	37872686	1
DDX5_DDX17	ASPSCR1_15	17	79972951	79974403	1
DDX5_DDX17	C18orf19_3	18	13687742	13687881	-1
DDX5_DDX17	GRHL1_6	2	10102584	10102660	1
DDX5_DDX17	SRRM3_15	7	75912842	75912920	1
DDX5_DDX17	ELN_13	7	73462005	73462046	1
DDX5_DDX17	SULF2_17	20	46291814	46291956	-1
DDX5_DDX17	LENG8_5	19	54964725	54964835	1
DDX5_DDX17	DDR1_9	6	30856979	30857207	1
DDX5_DDX17	SH3BP1_12	22	38042825	38042936	1
DDX5_DDX17	LRGUK_10	7	133863255	133863361	1
DDX5_DDX17	CANT1_2	17	76994230	76994368	-1
DDX5_DDX17	PPP3CB_16	10	75199630	75199659	-1
DDX5_DDX17	CNPY3_6	6	42905455	42905577	1
DDX5_DDX17	LRRC58_2	3	120054672	120054800	-1
DDX5_DDX17	PCBP3_8	21	47329269	47329400	1
DDX5_DDX17	LTBP4_18	19	41117058	41117300	1
DDX5_DDX17	CAST_13	5	96066484	96066564	1
DDX5_DDX17	UBAP1_7	9	34241183	34242106	1
DDX5_DDX17	MPV17_3	2	27545315	27545389	-1
DDX5_DDX17	IKBKB_16	8	42177103	42177164	1
DDX5_DDX17	PKD1_7	16	2167490	2167673	-1
DDX5_DDX17	SSH3_11	11	67076868	67077014	1
DDX5_DDX17	ZNF519_2	18	14124349	14124475	-1
DDX5_DDX17	NCAM1_9	11	113092018	113092047	1
DDX5_DDX17	LFNG_6	7	2564329	2564377	1
DDX5_DDX17	SEC24B_5	4	110402833	110402937	1
DDX5_DDX17	DYNC1H1_29	14	102474515	102474674	1
DDX5_DDX17	KDM4B_26	19	5150369	5150461	1
DDX5_DDX17	LUC7L_5	16	258600	259774	-1
DDX5_DDX17	ZSWIM4_6	19	13923811	13923978	1
DDX5_DDX17	SEC14L2_17	22	30823158	30823390	1
DDX5_DDX17	MIIP_7	1	12089822	12089951	1
DDX5_DDX17	LRRC28_10	15	99903311	99903470	1
DDX5_DDX17	PIGO_11	9	35090063	35090281	-1
DDX5_DDX17	FAM129A_9	1	184792772	184792876	-1
DDX5_DDX17	PK4P_21	2	159533251	159533379	1
DDX5_DDX17	PARP4_17	13	25043162	25043248	-1
DDX5_DDX17	ARAP1_23	11	72408956	72409151	-1
DDX5_DDX17	AXIN1_4	16	359973	360069	-1
DDX5_DDX17	ZC3H7B_13	22	41737092	41737150	1
DDX5_DDX17	FAM40A_15	1	110589302	110589373	1
DDX5_DDX17	SYNJ2_9	6	158480289	158480385	1
DDX5_DDX17	HIRA_27	22	19341519	19341641	-1
DDX5_DDX17	TNIK_15	3	170857259	170857345	-1
DDX5_DDX17	TTBK1_7	6	43222285	43222389	1
DDX5_DDX17	EPB41L1_11	20	34765874	34765978	1
DDX5_DDX17	DIS3L2_10	2	233001182	233001429	1
DDX5_DDX17	CHTF18_11	16	842439	842590	1
DDX5_DDX17	COL7A1_103	3	48606217	48606288	-1
DDX5_DDX17	RHPN1_3	8	144458695	144458823	1
DDX5_DDX17	ZNF419_2	19	58001433	58001553	1
DDX5_DDX17	C5orf38_3	5	2753399	2753484	1
DDX5_DDX17	ELAC2_7	17	12914980	12915099	-1
DDX5_DDX17	DNM1L_17	12	32891198	32891230	1
DDX5_DDX17	NCOR2_23	12	124848225	124848345	-1
DDX5_DDX17	KIF13B_40	8	28932798	28932860	-1
DDX5_DDX17	AGRN_7	1	977336	977542	1
DDX5_DDX17	PGF_2	14	75420607	75420649	-1
DDX5_DDX17	IQGAP3_13	1	156524027	156524184	-1
DDX5_DDX17	RAP1GAP_14	1	21938519	21938602	-1
DDX5_DDX17	INPP5F_13	10	121565872	121565992	1
DDX5_DDX17	MAPKBP1_11	15	42107457	42107603	1
DDX5_DDX17	OCRL_19	X	128718321	128718344	1
DDX5_DDX17	SUN1_19	7	897465	897594	1
DDX5_DDX17	KIFC3_26	16	57794194	57794328	-1
DDX5_DDX17	HOOK2_8	19	12882211	12882291	-1
DDX5_DDX17	MTMR1_18	X	149931038	149931210	1
DDX5_DDX17	RNF123_37	3	49757944	49758086	1
DDX5_DDX17	TEAD2_6	19	49858560	49858676	-1
DDX5_DDX17	PPFIA4_31	1	203032956	203033131	1
DDX5_DDX17	STRA6_21	15	74474502	74474603	-1
DDX5_DDX17	ZFAND1_3	8	82629484	82629523	-1
DDX5_DDX17	PPT2_8	6	32125617	32125701	1
DDX5_DDX17	HIRA_24	22	19344413	19344574	-1
DDX5_DDX17	SYDE1_6	19	15222443	15222603	1
DDX5_DDX17	AQP10_2	1	154294409	154294535	1
DDX5_DDX17	AC004410.1_4	19	2337442	2337624	1
DDX5_DDX17	TCEAL3_2	X	102863532	102863601	1
DDX5_DDX17	COL6A2_24	21	47545180	47545225	1
DDX5_DDX17	PLCB4_35	20	9440282	9440457	1
DDX5_DDX17	FLAD1_4	1	154962036	154962183	1
DDX5_DDX17	MTERFD2_4	2	242034982	242035853	-1
DDX5_DDX17	SNHG12_3	1	28907606	28907741	-1
DDX5_DDX17	STX1A_2	7	73123375	73123452	-1
DDX5_DDX17	FBRS_10	16	30677833	30677862	1
DDX5_DDX17	RPUSD3_2	3	9885149	9885285	-1
DDX5_DDX17	KIF13A_26	6	17794480	17794626	-1
DDX5_DDX17	PIGO_7	9	35093027	35093206	-1
DDX5_DDX17	MFF_8	2	228207461	228207535	1
DDX5_DDX17	TMEM175_4	4	942199	942403	1
DDX5_DDX17	DGCR2_3	22	19055613	19055738	-1
DDX5_DDX17	WDFY3_3	4	85818064	85818163	-1
DDX5_DDX17	AC120114.2_3	16	29876049	29876196	1
DDX5_DDX17	RAP1GAP2_16	17	2908663	2908734	1
DDX5_DDX17	NAALAD2_13	11	89903237	89903304	1
DDX5_DDX17	MRPS18A_7	6	43642939	43643008	-1
DDX5_DDX17	SLC4A3_20	2	220504204	220504457	1
DDX5_DDX17	WBP5_2	X	102612011	102612089	1
DDX5_DDX17	C14orf49_2	14	95934132	95934304	-1
DDX5_DDX17	AADACL1_2	3	172365652	172365904	-1
DDX5_DDX17	SCAMP4_2	19	1914971	1915025	1
DDX5_DDX17	TOM1L2_4	17	17796975	17797124	-1
DDX5_DDX17	MYL5_3	4	671711	671818	1
DDX5_DDX17	RETSAT_4	2	85577163	85577364	-1
DDX5_DDX17	COPG_2	3	128969525	128969577	1
DDX5_DDX17	CLPTM1_14	19	45494496	45494631	1
DDX5_DDX17	SYNRG_23	17	35880282	35880317	-1
DDX5_DDX17	BAI2_10	1	32207401	32207568	-1
DDX5_DDX17	CUX2_5	12	111655694	111655741	1
DDX5_DDX17	EML6_20	2	55126778	55126919	1
DDX5_DDX17	C4orf29_9	4	128932567	128933449	1
DDX5_DDX17	IKBKAP_12	9	111673290	111673460	-1
DDX5_DDX17	AGPAT1_6	6	32138714	32138847	-1
DDX5_DDX17	CENPA_5	2	26999240	26999350	1
DDX5_DDX17	RFC2_10	7	73651692	73651772	-1
DDX5_DDX17	GUK1_9	1	228336072	228336157	1
DDX5_DDX17	PRR5-ARHGAP8_21	22	45243853	45243930	1
DDX5_DDX17	LAMA3_39	18	21451395	21451625	1
DDX5_DDX17	POFUT2_10	21	46685937	46686142	-1
DDX5_DDX17	RBM19_5	12	114397017	114397209	-1
DDX5_DDX17	RAP1GAP_24	1	21928177	21928290	-1
DDX5_DDX17	DSTYK_14	1	205117333	205117467	-1
DDX5_DDX17	NUMA1_20	11	71723447	71723488	-1
DDX5_DDX17	COL13A1_8	10	71649170	71649196	1
DDX5_DDX17	VRK3_10	19	50498071	50498176	-1
DDX5_DDX17	SNX13_25	7	17843042	17843203	-1
DDX5_DDX17	WBSCR22_5	7	73101329	73101425	1
DDX5_DDX17	ANKS6_11	9	101530363	101530532	-1
DDX5_DDX17	SRC_12	20	36026102	36026257	1
DDX5_DDX17	MGST2_2	4	140599697	140599796	1
DDX5_DDX17	MED8_2	1	43853981	43854160	-1
DDX5_DDX17	CASP8_11	2	202139612	202139676	1
DDX5_DDX17	PI4KB_3	1	151297221	151297393	-1
DDX5_DDX17	TAPT1_12	4	16172276	16172352	-1
DDX5_DDX17	TCF25_9	16	89960136	89960266	1
DDX5_DDX17	EDEM2_7	20	33721908	33721958	-1
DDX5_DDX17	USP42_19	7	6199081	6199124	1
DDX5_DDX17	ZNF17_3	19	57929280	57929406	1
DDX5_DDX17	C2orf60_2	2	200813041	200813195	-1
DDX5_DDX17	HN1L_5	16	1741844	1741986	1
DDX5_DDX17	TYRO3_4	15	41854746	41854916	1
DDX5_DDX17	ZNF326_5	1	90472904	90473309	1
DDX5_DDX17	PMFBP1_14	16	72164112	72164256	-1
DDX5_DDX17	BPTF_7	17	65882244	65882432	1
DDX5_DDX17	NTN1_4	17	9083124	9083273	1
DDX5_DDX17	MON1A_4	3	49947552	49948317	-1
DDX5_DDX17	NDRG2_4	14	21492145	21492255	-1
DDX5_DDX17	WNK2_15	9	96024952	96025001	1
DDX5_DDX17	ABCB6_10	2	220080719	220080902	-1
DDX5_DDX17	FUK_3	16	70497526	70497677	1
DDX5_DDX17	NAGPA_9	16	5077279	5077380	-1
DDX5_DDX17	RABGAP1L_36	1	174957778	174957975	1
DDX5_DDX17	DSCAM_13	21	41559818	41559914	-1
DDX5_DDX17	LARGE_3	22	34157358	34157548	-1
DDX5_DDX17	C11orf49_7	11	47178574	47178769	1
DDX5_DDX17	ZFYVE19_11	15	41106141	41106268	1
DDX5_DDX17	HEXA_12	15	72640027	72640099	-1
DDX5_DDX17	WIPI1_2	17	66449051	66449133	-1
DDX5_DDX17	KHDRBS1_3	1	32497125	32497241	1
DDX5_DDX17	POC1A_4	3	52183226	52183405	-1
DDX5_DDX17	FOXP4_14	6	41558959	41559060	1
DDX5_DDX17	ZNF500_4	16	4812272	4812336	-1
DDX5_DDX17	C6orf70_3	6	170155379	170155518	1
DDX5_DDX17	POC1B_14	12	89818938	89819156	-1
DDX5_DDX17	TBC1D22A_8	22	47193341	47193517	1
DDX5_DDX17	NRM_3	6	30657802	30658020	-1
DDX5_DDX17	ATL2_11	2	38527414	38527470	-1
DDX5_DDX17	NBL1_7	1	19981817	19981928	1
DDX5_DDX17	KIAA0195_11	17	73486315	73486431	1
DDX5_DDX17	RBM14_6	11	66410921	66411611	1
DDX5_DDX17	NCOR2_28	12	124839024	124839128	-1
DDX5_DDX17	FYCO1_10	3	46005828	46005946	-1
DDX5_DDX17	SUN1_24	7	912107	912199	1
DDX5_DDX17	ZNF821_6	16	71901796	71901940	-1
DDX5_DDX17	AC002126.5_15	19	19257551	19257684	-1
DDX5_DDX17	SAMD11_4	1	866419	866469	1
DDX5_DDX17	SSH3_7	11	67075020	67075208	1
DDX5_DDX17	TRIM33_20	1	114940562	114940612	-1
DDX5_DDX17	HEATR3_5	16	50106516	50106625	1
DDX5_DDX17	FNDC3A_14	13	49746179	49746232	1
DDX5_DDX17	NUBP2_6	16	1838139	1838208	1
DDX5_DDX17	RNF207_14	1	6272742	6272963	1
DDX5_DDX17	GNB5_10	15	52427810	52427953	-1
