## Supplementary Table S2 for "Interplay between gene nucleotide composition bias and splicing" (part 2 of 2)

### Sheet: Spliceosome-dependent Exons (continued)
Factor	Gene Symbol-Exon number (FasterDB)	chromosome	start	stop	strand
DDX5_DDX17	CELSR2_8	1	109805764	109805889	1
DDX5_DDX17	FIBCD1_3	9	133804954	133805433	-1
DDX5_DDX17	ALDH3A2_11	17	19576464	19576588	1
DDX5_DDX17	LRP8_9	1	53736700	53736825	-1
DDX5_DDX17	MICAL3_6	22	18384644	18384745	-1
DDX5_DDX17	RWDD1_2	6	116894021	116894148	1
DDX5_DDX17	LIN37_8	19	36243789	36243900	1
DDX5_DDX17	C13orf27_2	13	103422362	103422436	-1
DDX5_DDX17	RP11-330H6.5_6	3	52263936	52264086	-1
DDX5_DDX17	PHF1_13	6	33383012	33383106	1
DDX5_DDX17	LTBR_8	12	6497564	6497671	1
DDX5_DDX17	RAB7L1_4	1	205740600	205740781	-1
DDX5_DDX17	PEX6_6	6	42936612	42936723	-1
DDX5_DDX17	ALG1_11	16	5130947	5131057	1
DDX5_DDX17	UCHL1_2	4	41259132	41259754	1
DDX5_DDX17	PLIN3_7	19	4844680	4844805	-1
DDX5_DDX17	HDAC7_8	12	48190800	48190925	-1
DDX5_DDX17	STX16_4	20	57244347	57244509	1
DDX5_DDX17	C14orf135_3	14	60581692	60582179	1
DDX5_DDX17	NOTCH3_24	19	15288336	15288901	-1
DDX5_DDX17	ABHD14A_8	3	52019223	52019287	1
DDX5_DDX17	RRBP1_21	20	17600278	17600373	-1
DDX5_DDX17	ATPAF1_7	1	47119489	47119539	-1
DDX5_DDX17	SYNGAP1_12	6	33408506	33408742	1
DDX5_DDX17	SIRT5_10	6	13599264	13599387	1
DDX5_DDX17	ZNF71_2	19	57112875	57112959	1
DDX5_DDX17	DCAF8_15	1	160194852	160194909	-1
DDX5_DDX17	NFIB_12	9	14116207	14116345	-1
DDX5_DDX17	CCDC61_6	19	46511398	46511559	1
DDX5_DDX17	TMUB2_3	17	42265275	42265377	1
DDX5_DDX17	RAB3IL1_3	11	61675526	61675778	-1
DDX5_DDX17	BBS5_8	2	170354137	170354199	1
DDX5_DDX17	TESK2_7	1	45820975	45821121	-1
DDX5_DDX17	ARVCF_14	22	19960642	19960840	-1
DDX5_DDX17	CCDC64_10	12	120527755	120527875	1
DDX5_DDX17	EPB41L1_20	20	34783251	34783286	1
DDX5_DDX17	MARCH7_12	2	160621137	160621185	1
DDX5_DDX17	C1orf50_2	1	43233180	43233295	1
DDX5_DDX17	ZFP106_3	15	42749156	42749765	-1
DDX5_DDX17	YEATS2_27	3	183521044	183521123	1
DDX5_DDX17	ULK4_9	3	41957469	41957544	-1
DDX5_DDX17	WDR31_4	9	116093264	116093396	-1
DDX5_DDX17	TBL1X_10	X	9652083	9652228	1
DDX5_DDX17	RAN_2	12	131357129	131357174	1
DDX5_DDX17	PPARD_5	6	35387904	35388058	1
DDX5_DDX17	C19orf56_2	19	12779942	12780047	-1
DDX5_DDX17	KIAA0430_8	16	15719229	15719657	-1
DDX5_DDX17	C2orf18_3	2	26997912	26998083	1
DDX5_DDX17	CTBP1_7	4	1208131	1208261	-1
DDX5_DDX17	TRADD_3	16	67189280	67190102	-1
DDX5_DDX17	MECR_9	1	29527028	29527101	-1
DDX5_DDX17	C17orf56_8	17	79206115	79206318	-1
DDX5_DDX17	PGS1_3	17	76392389	76392466	1
DDX5_DDX17	ZZEF1_53	17	3912898	3913051	-1
DDX5_DDX17	SCAMP4_4	19	1918126	1918282	1
DDX5_DDX17	PRDM15_20	21	43254614	43254673	-1
DDX5_DDX17	FURIN_7	15	91420757	91420845	1
DDX5_DDX17	SMTN_22	22	31495048	31495165	1
DDX5_DDX17	ATP2A3_6	17	3853987	3854067	-1
DDX5_DDX17	NDOR1_5	9	140108419	140108520	1
DDX5_DDX17	COL25A1_23	4	109774058	109774079	-1
DDX5_DDX17	C4orf48_2	4	2044054	2044211	1
DDX5_DDX17	YY1AP1_3	1	155657862	155657992	-1
DDX5_DDX17	MADD_3	11	47295378	47295527	1
DDX5_DDX17	AF196779.12_7	X	48935302	48935406	-1
DDX5_DDX17	MPP3_6	17	41907395	41907475	-1
DDX5_DDX17	TRIM26_4	6	30168812	30168915	-1
DDX5_DDX17	TELO2_19	16	1557307	1557371	1
DDX5_DDX17	PNPO_4	17	46022925	46022978	1
DDX5_DDX17	MIB2_10	1	1562030	1562134	1
DDX5_DDX17	ULK1_4	12	132391437	132391469	1
DDX5_DDX17	WHSC1_18	4	1953835	1953958	1
DDX5_DDX17	NAGPA_2	16	5083274	5083729	-1
DDX5_DDX17	FBXO16_8	8	28286895	28286920	-1
DDX5_DDX17	ARL2_4	11	64787891	64787971	1
DDX5_DDX17	NAV2_33	11	20113752	20113914	1
DDX5_DDX17	FAM193B_5	5	176963359	176963746	-1
DDX5_DDX17	LEF1_13	4	108984779	108984819	-1
DDX5_DDX17	HECTD2_8	10	93242724	93242841	1
DDX5_DDX17	WDR90_9	16	701824	702039	1
DDX5_DDX17	MAP1S_4	19	17834935	17835017	1
DDX5_DDX17	SPAG9_7	17	49109042	49109083	-1
DDX5_DDX17	CDC45_10	22	19486624	19486674	1
DDX5_DDX17	HCFC1_6	X	153226993	153227099	-1
DDX5_DDX17	CHEK1_4	11	125497502	125497725	1
DDX5_DDX17	CCDC88C_21	14	91773382	91773570	-1
DDX5_DDX17	ABCA7_42	19	1062171	1062312	1
DDX5_DDX17	PLEKHA4_4	19	49364877	49364949	-1
DDX5_DDX17	NMT2_6	10	15182986	15183028	-1
DDX5_DDX17	CHPF2_3	7	150933494	150933676	1
DDX5_DDX17	INMT_23	7	30921796	30921976	1
DDX5_DDX17	AP3S2_4	15	90447009	90447215	-1
DDX5_DDX17	HMGXB3_19	5	149429815	149430024	1
DDX5_DDX17	ELMOD3_2	2	85582199	85582293	1
DDX5_DDX17	NKTR_6	3	42661508	42661535	1
DDX5_DDX17	DOCK5_26	8	25199917	25200023	1
DDX5_DDX17	CORO7_15	16	4414598	4414690	-1
DDX5_DDX17	METTL13_5	1	171759592	171759756	1
DDX5_DDX17	C5orf33_11	5	36208727	36208792	-1
DDX5_DDX17	EGLN1_6	1	231503315	231503382	-1
DDX5_DDX17	FAM13B_3	5	137354644	137354835	-1
DDX5_DDX17	RALY_4	20	32661369	32661441	1
DDX5_DDX17	CCDC24_6	1	44460780	44460834	1
DDX5_DDX17	KIF2C_7	1	45218804	45218926	1
DDX5_DDX17	WIPI1_10	17	66424970	66425077	-1
DDX5_DDX17	SEC16A_30	9	139340097	139340171	-1
DDX5_DDX17	DOCK5_24	8	25198393	25198504	1
DDX5_DDX17	RAB17_4	2	238486647	238486798	-1
DDX5_DDX17	LAMA5_36	20	60903900	60904111	-1
DDX5_DDX17	ENO2_8	12	7028730	7028927	1
DDX5_DDX17	WDR52_3	3	113146034	113146186	-1
DDX5_DDX17	MYO19_27	17	34854110	34854403	-1
DDX5_DDX17	LGR5_5	12	71946853	71947068	1
DDX5_DDX17	PAQR6_6	1	156214933	156215029	-1
DDX5_DDX17	COL12A1_2	6	75912436	75912543	-1
DDX5_DDX17	FUZ_6	19	50312635	50312832	-1
DDX5_DDX17	COPS3_12	17	17150794	17150874	-1
DDX5_DDX17	GLCCI1_7	7	8124527	8124647	1
DDX5_DDX17	SH3GLB2_3	9	131783370	131783498	-1
DDX5_DDX17	PNPO_5	17	46023227	46023355	1
DDX5_DDX17	CABIN1_35	22	24564415	24564489	1
DDX5_DDX17	MAD1L1_14	7	2054137	2054277	-1
DDX5_DDX17	NCLN_8	19	3204003	3204142	1
DDX5_DDX17	ZSCAN23_2	6	28403636	28404120	-1
DDX5_DDX17	EHBP1L1_9	11	65349010	65351236	1
DDX5_DDX17	SLC6A6_10	3	14509596	14509720	1
DDX5_DDX17	PMM1_5	22	41980285	41980376	-1
DDX5_DDX17	ACCN3_2	7	150747193	150747343	1
DDX5_DDX17	PCK2_5	14	24567412	24567596	1
DDX5_DDX17	TSPAN9_2	12	3192819	3192885	1
DDX5_DDX17	THBS3_6	1	155174646	155174748	-1
DDX5_DDX17	CA12_3	15	63638729	63638908	-1
DDX5_DDX17	ARFGEF2_28	20	47626769	47626941	1
DDX5_DDX17	TMEM189_7	20	48744512	48744724	-1
DDX5_DDX17	SNRPA1_7	15	101826419	101826498	-1
DDX5_DDX17	SNAP91_20	6	84304093	84304200	-1
DDX5_DDX17	GCN1L1_38	12	120585971	120586150	-1
DDX5_DDX17	EEF2K_16	16	22284947	22285071	1
DDX5_DDX17	ZKSCAN3_6	6	28331469	28331592	1
DDX5_DDX17	NHLRC3_4	13	39616242	39616442	1
DDX5_DDX17	NFIB_14	9	14102416	14102509	-1
DDX5_DDX17	WDR91_13	7	134873185	134873297	-1
DDX5_DDX17	CTTN_16	11	70279207	70279384	1
DDX5_DDX17	LSM14A_7	19	34710296	34710478	1
DDX5_DDX17	SH3BP1_17	22	38046093	38046256	1
DDX5_DDX17	C13orf23_2	13	39608268	39608333	-1
DDX5_DDX17	SNX15_10	11	64802531	64802678	1
DDX5_DDX17	ABHD5_6	3	43759163	43759349	1
DDX5_DDX17	RAGE_14	14	102698044	102698158	-1
DDX5_DDX17	INPP4A_4	2	99136409	99136617	1
DDX5_DDX17	POLR1A_22	2	86271262	86271427	-1
DDX5_DDX17	RRBP1_12	20	17607993	17608027	-1
DDX5_DDX17	KDM3B_8	5	137726702	137727950	1
DDX5_DDX17	KCTD7_10	7	66233818	66234012	1
DDX5_DDX17	LIG1_15	19	48639291	48639382	-1
DDX5_DDX17	DPYSL2_9	8	26485388	26485456	1
DDX5_DDX17	GKAP1_7	9	86407866	86407932	-1
DDX5_DDX17	CHTF8_4	16	69154956	69155073	-1
DDX5_DDX17	C17orf28_2	17	72960578	72960727	-1
DDX5_DDX17	ABCG1_21	21	43711608	43711766	1
DDX5_DDX17	RCCD1_5	15	91500343	91500733	1
DDX5_DDX17	RBM6_33	3	50141681	50141741	1
DDX5_DDX17	CSDA_6	12	10862507	10862713	-1
DDX5_DDX17	ABCA12_34	2	215843528	215843764	-1
DDX5_DDX17	TOP2B_26	3	25659909	25660000	-1
DDX5_DDX17	CACNA1H_30	16	1266932	1267010	1
DDX5_DDX17	LTBP4_26	19	41123006	41123130	1
DDX5_DDX17	SLC38A10_15	17	79225293	79225412	-1
DDX5_DDX17	C19orf22_3	19	901422	901546	-1
DDX5_DDX17	MTMR1_4	X	149880814	149880837	1
DDX5_DDX17	STOML1_8	15	74277000	74277212	-1
DDX5_DDX17	PTPMT1_2	11	47591252	47591443	1
DDX5_DDX17	GK_11	X	30715849	30715866	1
DDX5_DDX17	SAPS2_10	22	50857296	50857408	1
DDX5_DDX17	TSC2_11	16	2108748	2108874	1
DDX5_DDX17	TBC1D17_10	19	50386230	50386333	1
DDX5_DDX17	RANGAP1_11	22	41660668	41660847	-1
DDX5_DDX17	PI4KAP2_7	22	21841089	21841264	-1
DDX5_DDX17	ULK3_11	15	75130984	75131086	-1
DDX5_DDX17	MGRN1_15	16	4730033	4730098	1
DDX5_DDX17	MTOR_50	1	11177061	11177143	-1
DDX5_DDX17	ENAH_6	1	225704898	225705008	-1
DDX5_DDX17	CENPE_17	4	104084636	104084710	-1
DDX5_DDX17	PEX26_5	22	18567878	18568024	1
DDX5_DDX17	RILPL2_2	12	123915055	123915206	-1
DDX5_DDX17	ARMC4_19	10	28228826	28228936	-1
DDX5_DDX17	SCML2_15	X	18260559	18260710	-1
DDX5_DDX17	DDX11_25	12	31254226	31254916	1
DDX5_DDX17	AC108938.4_7	2	111209441	111209595	-1
DDX5_DDX17	KIAA0090_13	1	19561624	19561746	-1
DDX5_DDX17	RLTPR_36	16	67690704	67690784	1
DDX5_DDX17	TAF1_38	X	70679000	70679101	1
DDX5_DDX17	CELSR3_15	3	48688325	48688508	-1
DDX5_DDX17	ZNF33B_6	10	43109730	43109806	-1
DDX5_DDX17	TMX3_6	18	66367642	66367722	-1
DDX5_DDX17	SNX1_13	15	64428529	64428609	1
DDX5_DDX17	SDK2_41	17	71361397	71361534	-1
DDX5_DDX17	ANO8_15	19	17438247	17438378	-1
DDX5_DDX17	NAT10_26	11	34163266	34163364	1
DDX5_DDX17	NFS1_14	20	34262967	34263947	-1
DDX5_DDX17	C1orf107_12	1	210016796	210017041	1
DDX5_DDX17	SRRM3_10	7	75894682	75894786	1
DDX5_DDX17	DUS4L_2	7	107205033	107205121	1
DDX5_DDX17	PVR_6	19	45162010	45162168	1
DDX5_DDX17	MST4_2	X	131157536	131157687	1
DDX5_DDX17	STARD3_6	17	37814226	37814279	1
DDX5_DDX17	C1orf123_3	1	53684539	53684595	-1
DDX5_DDX17	ETNK2_4	1	204115770	204115892	-1
DDX5_DDX17	PEMT_6	17	17415823	17415968	-1
DDX5_DDX17	IL11RA_10	9	34658517	34658680	1
DDX5_DDX17	GRASP_5	12	52404823	52404991	1
DDX5_DDX17	DFNA5_12	7	24745803	24745995	-1
DDX5_DDX17	CTNS_10	17	3561299	3561469	1
DDX5_DDX17	AC137834.1_46	12	57585103	57585295	1
DDX5_DDX17	ACACB_21	12	109646970	109647158	1
DDX5_DDX17	DYNLT1_2	6	159062351	159062392	-1
DDX5_DDX17	ZCCHC14_5	16	87454213	87454322	-1
DDX5_DDX17	VPS26B_3	11	134109885	134110049	1
DDX5_DDX17	UXS1_9	2	106742076	106742135	-1
DDX5_DDX17	PLEKHG5_28	1	6527885	6528646	-1
DDX5_DDX17	SLIT2_15	4	20526772	20526795	1
DDX5_DDX17	ARHGEF17_12	11	73072133	73072206	1
DDX5_DDX17	SYP_3	X	49054174	49054298	-1
DDX5_DDX17	TBC1D8_12	2	101645953	101646238	-1
DDX5_DDX17	MAP2K2_9	19	4095386	4095447	-1
DDX5_DDX17	PLXNB1_15	3	48460326	48460448	-1
DDX5_DDX17	CYB5R4_5	6	84624135	84624167	1
DDX5_DDX17	TECPR2_20	14	102963907	102964056	1
DDX5_DDX17	ASAH2B_3	10	52504888	52505034	1
DDX5_DDX17	PYGB_8	20	25258955	25259098	1
DDX5_DDX17	AKAP8L_10	19	15509441	15509577	-1
DDX5_DDX17	SLC38A10_5	17	79255989	79256132	-1
DDX5_DDX17	PIK3C2B_24	1	204411654	204411761	-1
DDX5_DDX17	RPTOR_11	17	78796879	78797023	1
DDX5_DDX17	ATP13A2_16	1	17320124	17320330	-1
DDX5_DDX17	BMS1_14	10	43312047	43312120	1
DDX5_DDX17	SH3BP5_12	3	15298360	15298620	-1
DDX5_DDX17	ZNF337_5	20	25666203	25666298	-1
DDX5_DDX17	VRK3_8	19	50500761	50500827	-1
DDX5_DDX17	IVD_9	15	40707088	40707181	1
DDX5_DDX17	TBCD_21	17	80861281	80861354	1
DDX5_DDX17	ABCD4_2	14	74766853	74766971	-1
DDX5_DDX17	CADM4_2	19	44131796	44131942	-1
DDX5_DDX17	SFXN2_8	10	104489076	104489151	1
DDX5_DDX17	AP1M2_10	19	10685580	10685705	-1
DDX5_DDX17	ANK2_48	4	114293689	114293781	1
DDX5_DDX17	PCNT_20	21	47809114	47809346	1
DDX5_DDX17	BCKDHA_6	19	41928069	41928275	1
DDX5_DDX17	GBA2_7	9	35740523	35740625	-1
DDX5_DDX17	TMEM189-UBE2V1_7	20	48744512	48744724	-1
DDX5_DDX17	PIF1_8	15	65112046	65112218	-1
DDX5_DDX17	RCOR2_9	11	63680342	63680419	-1
DDX5_DDX17	CRYZ_8	1	75172787	75172888	-1
DDX5_DDX17	AC005336.2_7	19	16035571	16035692	-1
DDX5_DDX17	EIF1AD_2	11	65767774	65767952	-1
DDX5_DDX17	RTKN_6	2	74657743	74657804	-1
DDX5_DDX17	RFFL_11	17	33344542	33344625	-1
DDX5_DDX17	TARBP2_8	12	53898919	53899046	1
DDX5_DDX17	APOBEC3D_10	22	39411600	39411756	1
DDX5_DDX17	MAP7D1_6	1	36640499	36640609	1
DDX5_DDX17	GCN1L1_42	12	120582443	120582639	-1
DDX5_DDX17	TTL_2	2	113243494	113243572	1
DDX5_DDX17	PPCDC_4	15	75336727	75336855	1
DDX5_DDX17	SLC35B2_3	6	44224422	44224615	-1
DDX5_DDX17	KIAA0232_9	4	6878387	6878484	1
DDX5_DDX17	CYTSA_18	22	24807556	24807672	1
DDX5_DDX17	IRF9_7	14	24633823	24634164	1
DDX5_DDX17	NUPL1_3	13	25883385	25883420	1
DDX5_DDX17	PHF2_17	9	96429359	96429522	1
DDX5_DDX17	CTBP1_8	4	1207266	1207393	-1
DDX5_DDX17	RIC3_6	11	8149766	8149901	-1
DDX5_DDX17	WASF1_2	6	110499801	110499945	-1
DDX5_DDX17	PI4KB_11	1	151274670	151274774	-1
DDX5_DDX17	HMGXB3_8	5	149406269	149406444	1
DDX5_DDX17	ACAP3_6	1	1238542	1238661	-1
DDX5_DDX17	ASAP2_4	2	9458653	9458727	1
DDX5_DDX17	TNRC18_7	7	5430116	5430259	-1
DDX5_DDX17	PDE4A_19	19	10572553	10572675	1
DDX5_DDX17	FOXM1_6	12	2974521	2974565	-1
DDX5_DDX17	PHRF1_16	11	610196	610347	1
DDX5_DDX17	AXIN1_7	16	347056	347226	-1
DDX5_DDX17	HEXA_6	15	72646032	72646078	-1
DDX5_DDX17	SEC16A_20	9	139350053	139350245	-1
DDX5_DDX17	CTBP1_3	4	1231971	1232125	-1
DDX5_DDX17	ACTR1A_5	10	104245366	104245490	-1
DDX5_DDX17	LASS4_11	19	8321502	8321594	1
DDX5_DDX17	C3orf18_6	3	50598348	50598495	-1
DDX5_DDX17	MT1X_2	16	56717077	56717298	1
DDX5_DDX17	DAGLB_9	7	6474393	6474651	-1
DDX5_DDX17	AP2A1_21	19	50308712	50308833	1
DDX5_DDX17	DCUN1D2_2	13	114138155	114138371	-1
DDX5_DDX17	KIF26A_8	14	104639314	104639576	1
DDX5_DDX17	PHLDB3_4	19	44005886	44006023	-1
DDX5_DDX17	C7orf44_5	7	43687134	43687233	-1
DDX5_DDX17	C19orf57_6	19	14000001	14001275	-1
DDX5_DDX17	WDFY3_46	4	85648014	85648064	-1
DDX5_DDX17	IDH3B_10	20	2640345	2640439	-1
DDX5_DDX17	C15orf52_3	15	40631713	40631820	-1
DDX5_DDX17	EHMT2_11	6	31856746	31856847	-1
DDX5_DDX17	SRM_7	1	11115019	11115141	-1
DDX5_DDX17	ELP2_21	18	33750026	33750159	1
DDX5_DDX17	WDR35_12	2	20160315	20160375	-1
DDX5_DDX17	SLFN5_4	17	33591202	33591922	1
DDX5_DDX17	FHL3_2	1	38464929	38465104	-1
DDX5_DDX17	RALGAPB_24	20	37191175	37191340	1
DDX5_DDX17	MTMR14_17	3	9731648	9731827	1
DDX5_DDX17	KIF27_14	9	86482599	86482775	-1
DDX5_DDX17	RET_18	10	43620331	43620430	1
DDX5_DDX17	TBC1D10B_7	16	30370493	30370682	-1
DDX5_DDX17	IRAK1_11	X	153279493	153279729	-1
DDX5_DDX17	ENOPH1_3	4	83372196	83372398	1
DDX5_DDX17	SSBP3_16	1	54694421	54694519	-1
DDX5_DDX17	C11orf24_3	11	68031160	68031334	-1
DDX5_DDX17	JOSD2_3	19	51010831	51010956	-1
DDX5_DDX17	ENTPD6_10	20	25199186	25199250	1
DDX5_DDX17	VAMP5_2	2	85818848	85818985	1
DDX5_DDX17	THBS3_4	1	155175984	155176197	-1
DDX5_DDX17	NPM3_2	10	103542596	103542681	-1
DDX5_DDX17	ABCB6_3	2	220086772	220086889	-1
DDX5_DDX17	HIPK3_15	11	33369712	33369774	1
DDX5_DDX17	SGCE_9	7	94229009	94229035	-1
DDX5_DDX17	TOMM40L_3	1	161196678	161196745	1
DDX5_DDX17	MEAF6_8	1	37962148	37962205	-1
DDX5_DDX17	C22orf39_25	22	19344413	19344574	-1
DDX5_DDX17	MYLIP_2	6	16130788	16130978	1
DDX5_DDX17	NKD2_10	5	1037635	1037813	1
DDX5_DDX17	HTT_52	4	3219492	3219679	1
DDX5_DDX17	THOP1_10	19	2810302	2810488	1
DDX5_DDX17	CABYR_6	18	21736069	21736963	1
DDX5_DDX17	MFI2_2	3	196754627	196754926	-1
DDX5_DDX17	COL18A1_18	21	46907361	46907423	1
DDX5_DDX17	ICAM2_4	17	62082467	62082733	-1
DDX5_DDX17	PDE6B_21	4	659044	659118	1
DDX5_DDX17	WDR13_6	X	48458707	48459014	1
DDX5_DDX17	RP11-894J14.4_4	3	52883808	52883929	-1
DDX5_DDX17	LMTK2_12	7	97832886	97833018	1
DDX5_DDX17	ZNF821_7	16	71898802	71898951	-1
DDX5_DDX17	SLC2A6_3	9	136342157	136342363	-1
DDX5_DDX17	SLC12A9_8	7	100456672	100456783	1
DDX5_DDX17	ZNF91_3	19	23556544	23556639	-1
DDX5_DDX17	AQP1_20	7	30921796	30921976	1
DDX5_DDX17	PLXNA1_9	3	126730801	126731001	1
DDX5_DDX17	LAMA5_18	20	60912646	60912783	-1
DDX5_DDX17	FAM114A1_4	4	38893364	38893451	1
DDX5_DDX17	L3MBTL2_3	22	41609855	41610030	1
DDX5_DDX17	TARBP1_2	1	234608460	234608557	-1
DDX5_DDX17	NUP188_27	9	131752399	131752505	1
DDX5_DDX17	COX19_8	7	966189	966280	-1
DDX5_DDX17	TRIP13_9	5	908470	908576	1
DDX5_DDX17	PPM1K_2	4	89199296	89199794	-1
DDX5_DDX17	RP11-155D18.11_8	3	52019223	52019287	1
DDX5_DDX17	ABCA7_24	19	1053328	1053530	1
DDX5_DDX17	AC004381.6_11	16	20835761	20835849	1
DDX5_DDX17	DOK7_6	4	3487266	3487385	1
DDX5_DDX17	CHD3_39	17	7813746	7813909	1
DDX5_DDX17	MAGOH_3	1	53699214	53699324	-1
DDX5_DDX17	LONRF1_9	8	12589245	12589366	-1
DDX5_DDX17	PANK4_13	1	2444327	2444478	-1
DDX5_DDX17	HERC2_63	15	28424033	28424176	-1
DDX5_DDX17	ATP9A_9	20	50305603	50305678	-1
DDX5_DDX17	TMEM39A_3	3	119176865	119177087	-1
DDX5_DDX17	CTD-2526A2.1_11	17	78399292	78399420	1
DDX5_DDX17	NT5C1A_3	1	40131193	40131322	-1
DDX5_DDX17	CEP250_27	20	34084406	34084544	1
DDX5_DDX17	LPCAT4_13	15	34651790	34651946	-1
DDX5_DDX17	GGA1_12	22	38020976	38021083	1
DDX5_DDX17	MON1A_3	3	49948959	49949444	-1
DDX5_DDX17	SIRT6_4	19	4179101	4179283	-1
DDX5_DDX17	FAM18A_9	16	10864129	10864188	-1
DDX5_DDX17	ABCA7_28	19	1054569	1054693	1
DDX5_DDX17	SF3A2_2	19	2243381	2243543	1
DDX5_DDX17	CC2D1B_16	1	52822673	52822846	-1
DDX5_DDX17	GIPC1_6	19	14591117	14591297	-1
DDX5_DDX17	UNC119_3	17	26875017	26875119	-1
DDX5_DDX17	DCI_4	16	2294407	2294553	-1
DDX5_DDX17	NCOR2_9	12	124934361	124934413	-1
DDX5_DDX17	ZNF205_6	16	3168906	3169016	1
DDX5_DDX17	GAPVD1_11	9	128086077	128086202	1
DDX5_DDX17	ASB6_2	9	132402820	132403001	-1
DDX5_DDX17	ZSWIM4_11	19	13934160	13934314	1
DDX5_DDX17	C2orf43_3	2	20990015	20990158	-1
DDX5_DDX17	PTPN23_3	3	47446139	47446269	1
DDX5_DDX17	KATNB1_10	16	57786690	57786840	1
DDX5_DDX17	MPI_7	15	75189352	75189560	1
DDX5_DDX17	SPEG_5	2	220308396	220308781	1
DDX5_DDX17	E4F1_8	16	2283439	2283648	1
DDX5_DDX17	SCUBE2_11	11	9075184	9075306	-1
DDX5_DDX17	SLC38A7_10	16	58704949	58705148	-1
DDX5_DDX17	EGFL7_6	9	139562693	139562814	1
DDX5_DDX17	RERE_25	1	8415479	8415659	-1
DDX5_DDX17	ZDHHC3_3	3	44986660	44986784	-1
DDX5_DDX17	SNX19_12	11	130750517	130750701	-1
DDX5_DDX17	SKP2_4	5	36166621	36166764	1
DDX5_DDX17	MTRF1_3	13	41831809	41831932	-1
DDX5_DDX17	FBXW9_4	19	12802156	12802268	-1
DDX5_DDX17	ZER1_2	9	131517687	131517938	-1
DDX5_DDX17	C7orf27_7	7	2581754	2582154	-1
DDX5_DDX17	EARS2_7	16	23541065	23541238	-1
DDX5_DDX17	THAP3_6	1	6692856	6693641	1
DDX5_DDX17	RP11-385D13.1_14	17	15535823	15535988	-1
DDX5_DDX17	NEIL2_3	8	11628955	11629099	1
DDX5_DDX17	RP4-697K14.7_13	20	62192954	62193098	-1
DDX5_DDX17	FRAS1_53	4	79387362	79387589	1
DDX5_DDX17	ITGA5_3	12	54803269	54803381	-1
DDX5_DDX17	CENPE_25	4	104074204	104074407	-1
DDX5_DDX17	RECQL5_18	17	73625014	73625555	-1
DDX5_DDX17	BTAF1_34	10	93776097	93776222	1
DDX5_DDX17	SLC6A8_7	X	152958496	152958630	1
DDX5_DDX17	ZDHHC16_2	10	99210114	99210293	1
DDX5_DDX17	EPHA1_6	7	143095694	143096038	-1
DDX5_DDX17	TM9SF4_17	20	30747795	30747914	1
DDX5_DDX17	CAPN7_17	3	15287033	15287178	1
DDX5_DDX17	HES6_2	2	239148302	239148388	-1
DDX5_DDX17	RAD51AP1_11	12	4665519	4665716	1
DDX5_DDX17	ADAM19_18	5	156918623	156918731	-1
DDX5_DDX17	SACM1L_2	3	45731840	45731879	1
DDX5_DDX17	CEP250_4	20	34046125	34046195	1
DDX5_DDX17	ESRRG_12	1	216880701	216880828	-1
DDX5_DDX17	NOTCH2NL_10	1	145290781	145290850	1
DDX5_DDX17	ITIH4_26	3	52852068	52852184	-1
DDX5_DDX17	CTAGE5_21	14	39790132	39790260	1
DDX5_DDX17	FXYD6_9	11	117711034	117711083	-1
DDX5_DDX17	RTTN_20	18	67807336	67807424	-1
DDX5_DDX17	MIOS_6	7	7622749	7623003	1
DDX5_DDX17	ZBTB48_4	1	6645979	6646090	1
DDX5_DDX17	MMACHC_2	1	45973028	45973222	1
DDX5_DDX17	MRC2_8	17	60749359	60749513	1
DDX5_DDX17	PHF1_7	6	33381513	33381608	1
DDX5_DDX17	ARFGAP1_8	20	61912643	61912699	1
DDX5_DDX17	HYAL3_5	3	50331063	50331152	-1
DDX5_DDX17	DCLRE1C_8	10	14978537	14978592	-1
DDX5_DDX17	TSPAN11_4	12	31116761	31116952	1
DDX5_DDX17	COL4A6_32	X	107418320	107418445	-1
DDX5_DDX17	ZNF800_4	7	127026114	127026234	-1
DDX5_DDX17	C9orf7_3	9	136330444	136330569	1
DDX5_DDX17	SMG1_47	16	18849336	18849554	-1
DDX5_DDX17	DOM3Z_2	6	31939097	31939502	-1
DDX5_DDX17	TUBD1_7	17	57951900	57952064	-1
DDX5_DDX17	PDPR_21	16	70187294	70187476	1
DDX5_DDX17	CTD-2526A2.1_12	17	78402396	78402460	1
DDX5_DDX17	GTF2IRD1_5	7	73929675	73929926	1
DDX5_DDX17	MBD1_18	18	47797839	47797910	-1
DDX5_DDX17	STK32C_15	10	134022799	134022868	-1
DDX5_DDX17	TIMM44_12	19	7992542	7992652	-1
DDX5_DDX17	EXOC3_11	5	465226	465387	1
DDX5_DDX17	TNFRSF1A_11	12	6438944	6439232	-1
DDX5_DDX17	ZSCAN22_2	19	58846118	58846571	1
DDX5_DDX17	RP4-539M6.19_15	22	30823158	30823390	1
DDX5_DDX17	SLC25A43_2	X	118540413	118540664	1
DDX5_DDX17	GSTK1_7	7	142965184	142965277	1
DDX5_DDX17	TRAPPC10_18	21	45506683	45506841	1
DDX5_DDX17	STAU1_3	20	47795655	47795781	-1
DDX5_DDX17	RBM38_3	20	55968335	55968389	1
DDX5_DDX17	PHLDB1_18	11	118509880	118509969	1
DDX5_DDX17	TM7SF2_3	11	64880283	64880337	1
DDX5_DDX17	PRMT3_4	11	20413757	20413806	1
DDX5_DDX17	PLSCR3_4	17	7296920	7297155	-1
DDX5_DDX17	NOL8_10	9	95073428	95073541	-1
DDX5_DDX17	PREB_6	2	27355098	27355271	-1
DDX5_DDX17	RALY_8	20	32664834	32665051	1
DDX5_DDX17	ST14_12	11	130067736	130067840	1
DDX5_DDX17	GMPPA_8	2	220369950	220370084	1
DDX5_DDX17	TEP1_44	14	20842588	20842695	-1
DDX5_DDX17	PEX16_10	11	45932449	45932513	-1
DDX5_DDX17	MTIF2_2	2	55495714	55495875	-1
DDX5_DDX17	KIAA0319L_9	1	35932209	35932296	-1
DDX5_DDX17	MRI1_2	19	13875685	13875923	1
DDX5_DDX17	ZDHHC3_8	3	44960285	44968339	-1
DDX5_DDX17	GULP1_9	2	189405908	189406045	1
DDX5_DDX17	TRMT1_7	19	13223519	13223631	-1
DDX5_DDX17	RAB11FIP3_7	16	541134	541268	1
DDX5_DDX17	ZYX_2	7	143078650	143078872	1
DDX5_DDX17	NRSN2_3	20	330282	330476	1
DDX5_DDX17	DTX3_5	12	58000648	58001396	1
DDX5_DDX17	SH3PXD2A_16	10	105382227	105382310	-1
DDX5_DDX17	JARID2_20	6	15513470	15513653	1
DDX5_DDX17	PER3_4	1	7846781	7846896	1
DDX5_DDX17	WDR59_18	16	74942806	74942875	-1
DDX5_DDX17	ZNF778_5	16	89291127	89291210	1
DDX5_DDX17	FAM64A_6	17	6353348	6353392	1
DDX5_DDX17	MICALL2_13	7	1477526	1477616	-1
DDX5_DDX17	GSK3A_9	19	42736648	42736834	-1
DDX5_DDX17	COL16A1_53	1	32133176	32133229	-1
DDX5_DDX17	HSF2_11	6	122749048	122749101	1
DDX5_DDX17	PPAPDC1B_3	8	38125889	38125979	-1
DDX5_DDX17	SYMPK_26	19	46320056	46320232	-1
DDX5_DDX17	FLVCR1_6	1	213061233	213061343	1
DDX5_DDX17	C14orf49_8	14	95912246	95912428	-1
DDX5_DDX17	C14orf153_3	14	104040444	104040507	1
DDX5_DDX17	VPS11_12	11	118949275	118949414	1
DDX5_DDX17	C7orf51_5	7	100088137	100088352	1
DDX5_DDX17	NAA10_2	X	153199830	153199928	-1
DDX5_DDX17	DLG5_17	10	79580840	79581859	-1
DDX5_DDX17	ARHGAP39_8	8	145763105	145763197	-1
DDX5_DDX17	RPRD2_12	1	150437003	150437203	1
DDX5_DDX17	DPCD_9	10	103368592	103368694	1
DDX5_DDX17	ZFYVE26_8	14	68271934	68272022	-1
DDX5_DDX17	CRAT_4	9	131866467	131866585	-1
DDX5_DDX17	MRC2_24	17	60766883	60767121	1
DDX5_DDX17	GPR107_13	9	132866699	132866829	1
DDX5_DDX17	PM20D2_4	6	89864467	89864621	1
DDX5_DDX17	FAM158A_2	14	24610316	24610525	-1
DDX5_DDX17	VCAN_7	5	82815168	82818128	1
DDX5_DDX17	TPRG1L_2	1	3541988	3542079	1
DDX5_DDX17	ARHGEF10L_25	1	17981131	17981217	1
DDX5_DDX17	ASAP2_27	2	9541403	9541525	1
DDX5_DDX17	TSC2_15	16	2112973	2113054	1
DDX5_DDX17	UNC93B1_6	11	67765829	67765922	-1
DDX5_DDX17	LAMA5_48	20	60897714	60897814	-1
DDX5_DDX17	GCDH_10	19	13007724	13007827	1
DDX5_DDX17	LRSAM1_22	9	130255081	130255176	1
DDX5_DDX17	MAPKBP1_7	15	42104714	42104851	1
DDX5_DDX17	PTGR2_8	14	74345799	74346008	1
DDX5_DDX17	BAZ2B_24	2	160257110	160257175	-1
DDX5_DDX17	ADRM1_10	20	60883424	60883526	1
DDX5_DDX17	DCAF4_11	14	73421094	73421191	1
DDX5_DDX17	ABCD4_16	14	74754910	74754962	-1
DDX5_DDX17	ANKZF1_2	2	220094950	220095127	1
DDX5_DDX17	VIPAR_18	14	77896024	77896110	-1
DDX5_DDX17	C19orf46_7	19	36494515	36494573	-1
DDX5_DDX17	WAPAL_7	10	88232369	88232521	-1
DDX5_DDX17	OGDHL_11	10	50953844	50954023	-1
DDX5_DDX17	FAM108A1_5	19	1877507	1877686	-1
DDX5_DDX17	ACADS_4	12	121175159	121175270	1
DDX5_DDX17	PRDM15_25	21	43241423	43241586	-1
DDX5_DDX17	LAMB2_9	3	49167664	49167852	-1
DDX5_DDX17	RASA4_4	7	102249788	102249901	-1
DDX5_DDX17	ODF2L_7	1	86847925	86848041	-1
DDX5_DDX17	PLBD2_6	12	113818550	113818647	1
DDX5_DDX17	MICALL1_5	22	38315043	38315185	1
DDX5_DDX17	ADD2_11	2	70910719	70910899	-1
DDX5_DDX17	LETM1_12	4	1823908	1824039	-1
DDX5_DDX17	ST14_18	11	130079337	130079473	1
DDX5_DDX17	PLXNB2_4	22	50727946	50729026	-1
DDX5_DDX17	KIF3A_9	5	132046651	132046749	-1
DDX5_DDX17	SLCO4A1_3	20	61290029	61290119	1
DDX5_DDX17	JMJD1C_7	10	64979638	64979743	-1
DDX5_DDX17	TSPAN17_5	5	176081896	176082021	1
DDX5_DDX17	OGDH_9	7	44714010	44714156	1
DDX5_DDX17	MTR_17	1	237013644	237013823	1
DDX5_DDX17	NEURL4_3	17	7230484	7230549	-1
DDX5_DDX17	TRABD_3	22	50631456	50631522	1
DDX5_DDX17	TMEM188_4	16	50063636	50063709	1
DDX5_DDX17	TMEM8A_9	16	424756	424892	-1
DDX5_DDX17	SSBP4_12	19	18543510	18543545	1
DDX5_DDX17	TRAPPC9_23	8	140744222	140744446	-1
DDX5_DDX17	POP4_3	19	30101316	30101539	1
DDX5_DDX17	ARMC8_7	3	137947760	137947852	1
DDX5_DDX17	TNK2_19	3	195594040	195594135	-1
DDX5_DDX17	C9orf95_3	9	77693242	77693498	-1
DDX5_DDX17	LPIN3_4	20	39977259	39977527	1
DDX5_DDX17	TMPRSS13_3	11	117787885	117787989	-1
DDX5_DDX17	FBXL6_9	8	145579628	145579874	-1
DDX5_DDX17	PPP4R1L_4	20	56861370	56861502	-1
DDX5_DDX17	PLEKHM1_8	17	43545575	43545959	-1
DDX5_DDX17	PCK2_9	14	24569204	24569422	1
DDX5_DDX17	SEC16A_8	9	139360414	139360588	-1
DDX5_DDX17	SCYL1_10	11	65302698	65302853	1
DDX5_DDX17	MIF4GD_5	17	73263827	73263982	-1
DDX5_DDX17	KIAA0317_17	14	75134168	75134297	-1
DDX5_DDX17	CYB561_8	17	61512447	61512604	-1
DDX5_DDX17	RP11-233C13.1_5	15	90447009	90447215	-1
DDX5_DDX17	AP4M1_9	7	99702497	99702563	1
DDX5_DDX17	SYNGR2_3	17	76167591	76167730	1
DDX5_DDX17	TTLL7_2	1	84417870	84418070	-1
DDX5_DDX17	HSD17B14_5	19	49334925	49335016	-1
DDX5_DDX17	ZNF414_2	19	8577913	8578225	-1
DDX5_DDX17	TACC3_3	4	1725455	1725597	1
DDX5_DDX17	GMIP_10	19	19748729	19748866	-1
DDX5_DDX17	AC215219.1_14	12	89315	89827	1
DDX5_DDX17	TM2D3_6	15	102182054	102182847	-1
DDX5_DDX17	ANXA11_9	10	81928725	81929114	-1
DDX5_DDX17	ELOVL2_5	6	10995240	10995411	-1
DDX5_DDX17	RADIL_7	7	4862025	4862185	-1
DDX5_DDX17	FAM163A_8	1	179782005	179782325	1
DDX5_DDX17	STRA6_12	15	74487643	74487809	-1
DDX5_DDX17	MAGEA10_3	X	151304462	151304552	-1
DDX5_DDX17	HMG20B_8	19	3576890	3577105	1
DDX5_DDX17	PDS5A_4	4	39928395	39928481	-1
DDX5_DDX17	CDK2_5	12	56363259	56363360	1
DDX5_DDX17	LRRC20_4	10	72100309	72100458	-1
DDX5_DDX17	PEX1_12	7	92134046	92134216	-1
DDX5_DDX17	NCAN_8	19	19338090	19339448	1
DDX5_DDX17	JMJD8_8	16	732953	733087	-1
DDX5_DDX17	ANKRD6_11	6	90331641	90331745	1
DDX5_DDX17	RP11-266J6.1_11	3	9857758	9857886	1
DDX5_DDX17	DNAJC27_5	2	25181416	25181470	-1
DDX5_DDX17	ZSWIM4_2	19	13910534	13910735	1
DDX5_DDX17	CALCOCO1_9	12	54109577	54109831	-1
DDX5_DDX17	FMR1_15	X	147024651	147024846	1
DDX5_DDX17	TNC_12	9	117826926	117827198	-1
DDX5_DDX17	PIP4K2C_6	12	57993183	57993221	1
DDX5_DDX17	GRK5_14	10	121201511	121201600	1
DDX5_DDX17	DNAL4_2	22	39178668	39178875	-1
DDX5_DDX17	ELF4_3	X	129215230	129215513	-1
DDX5_DDX17	TLN1_17	9	35718809	35718907	-1
DDX5_DDX17	C9orf140_2	9	139960714	139960826	-1
DDX5_DDX17	GTPBP6_5	X	224399	224547	-1
DDX5_DDX17	MRC2_19	17	60759198	60759298	1
DDX5_DDX17	LYPLA1_3	8	54978308	54978373	-1
DDX5_DDX17	C19orf28_9	19	3544807	3544937	-1
DDX5_DDX17	SH2B1_3	16	28877333	28878354	1
DDX5_DDX17	SLC38A1_5	12	46648597	46648719	-1
DDX5_DDX17	SECISBP2L_8	15	49311615	49311749	-1
DDX5_DDX17	GRAMD4_18	22	47072497	47072565	1
DDX5_DDX17	BRD8_3	5	137507754	137507823	-1
DDX5_DDX17	PPP1R13B_13	14	104208991	104209160	-1
DDX5_DDX17	ARSA_4	22	51065262	51065480	-1
DDX5_DDX17	CRB3_3	19	6464619	6464794	1
DDX5_DDX17	BSCL2_4	11	62472773	62473089	-1
DDX5_DDX17	ROGDI_4	16	4851268	4851322	-1
DDX5_DDX17	YBX2_5	17	7194412	7194501	-1
DDX5_DDX17	JMJD4_5	1	227920582	227920728	-1
DDX5_DDX17	KDM5B_7	1	202735525	202735632	-1
DDX5_DDX17	TECPR1_16	7	97858351	97858478	-1
DDX5_DDX17	POLR2G_3	11	62530339	62530498	1
DDX5_DDX17	PLA2G4B_20	15	42137046	42137268	1
DDX5_DDX17	PCSK6_4	15	101971525	101971668	-1
DDX5_DDX17	ASCC2_16	22	30197983	30198197	-1
DDX5_DDX17	LRWD1_11	7	102110189	102110329	1
DDX5_DDX17	GBF1_39	10	104140884	104141012	1
DDX5_DDX17	PIK3IP1_5	22	31685301	31685379	-1
DDX5_DDX17	PAM_14	5	102309820	102310140	1
DDX5_DDX17	MBD1_15	18	47799704	47799841	-1
DDX5_DDX17	RP5-877J2.1_3	7	30897377	30898940	1
DDX5_DDX17	PRLR_4	5	35086310	35086442	-1
DDX5_DDX17	SVIL_35	10	29762767	29762918	-1
DDX5_DDX17	SUPT4H1_3	17	56424890	56424945	-1
DDX5_DDX17	TUBGCP6_16	22	50658621	50660303	-1
DDX5_DDX17	MTMR4_14	17	56582140	56582335	-1
DDX5_DDX17	AGPAT4_9	6	161560454	161560652	-1
DDX5_DDX17	C16orf62_15	16	19628008	19628130	1
DDX5_DDX17	ARHGEF17_2	11	73057928	73058005	1
DDX5_DDX17	FBXO11_21	2	48037455	48037565	-1
DDX5_DDX17	RNF181_3	2	85823945	85824054	1
DDX5_DDX17	SMAD3_5	15	67457591	67457722	1
DDX5_DDX17	PIF1_3	15	65114677	65114809	-1
DDX5_DDX17	FDPS_10	1	155289585	155289719	1
DDX5_DDX17	CUEDC2_2	10	104184872	104184955	-1
DDX5_DDX17	PRKAB2_2	1	146643568	146643746	-1
DDX5_DDX17	LAS1L_7	X	64748140	64748249	-1
DDX5_DDX17	RIPK4_7	21	43166773	43166931	-1
DDX5_DDX17	CLN6_4	15	68504013	68504201	-1
DDX5_DDX17	PFKFB3_12	10	6263604	6263708	1
DDX5_DDX17	TRRAP_59	7	98579392	98579583	1
DDX5_DDX17	PDXK_8	21	45163605	45163688	1
DDX5_DDX17	COL4A3BP_12	5	74695135	74695212	-1
DDX5_DDX17	TP53I3_4	2	24302314	24302510	-1
DDX5_DDX17	MZF1_5	19	59081711	59081894	-1
DDX5_DDX17	TMEM8A_12	16	422611	422727	-1
DDX5_DDX17	AARS2_21	6	44268893	44269003	-1
DDX5_DDX17	C17orf53_9	17	42235201	42235309	1
DDX5_DDX17	KTN1_2	14	56068475	56068598	1
DDX5_DDX17	C11orf59_4	11	71809335	71809461	-1
DDX5_DDX17	CPSF1_3	8	145630339	145630688	-1
DDX5_DDX17	TP53I11_9	11	44958354	44958450	-1
DDX5_DDX17	C16orf13_2	16	685612	685774	-1
DDX5_DDX17	LIG1_17	19	48637238	48637323	-1
DDX5_DDX17	RALGAPA2_40	20	20377339	20377378	-1
DDX5_DDX17	DLG3_9	X	69673487	69673643	1
DDX5_DDX17	DLG3_17	X	69717030	69717071	1
DDX5_DDX17	POLR2E_4	19	1090907	1090987	-1
DDX5_DDX17	RANBP10_8	16	67771916	67771938	-1
DDX5_DDX17	ZNF251_3	8	145979577	145979706	-1
DDX5_DDX17	TM7SF3_11	12	27132717	27132869	-1
DDX5_DDX17	PLXNA2_3	1	208383625	208383807	-1
DDX5_DDX17	DDX50_9	10	70693955	70694116	1
DDX5_DDX17	PDCD2L_2	19	34895554	34895720	1
DDX5_DDX17	SLC25A36_5	3	140685842	140685878	1
DDX5_DDX17	SIPA1L3_13	19	38652893	38653011	1
DDX5_DDX17	SIX5_2	19	46269608	46270413	-1
DDX5_DDX17	PPP4R1L_6	20	56846419	56846561	-1
DDX5_DDX17	LRRC51_2	11	71799343	71799426	1
DDX5_DDX17	WHSC2_4	4	1991435	1991596	-1
DDX5_DDX17	ATAD3B_10	1	1417925	1417994	1
DDX5_DDX17	USP42_13	7	6185779	6185879	1
DDX5_DDX17	SDCCAG1_5	14	50307436	50307584	-1
DDX5_DDX17	PHF12_13	17	27234608	27234690	-1
DDX5_DDX17	B4GALT7_4	5	177034303	177034528	1
DDX5_DDX17	LRRC68_5	19	45641772	45641869	1
DDX5_DDX17	AURKA_2	20	54965612	54965721	-1
DDX5_DDX17	INADL_18	1	62299326	62299457	1
DDX5_DDX17	JAG2_23	14	105612068	105612310	-1
DDX5_DDX17	GNAI2_7	3	50290456	50290616	1
DDX5_DDX17	STAP2_8	19	4328672	4328806	-1
DDX5_DDX17	ZDHHC3_7	3	44970798	44970928	-1
DDX5_DDX17	KITLG_7	12	88909311	88909394	-1
DDX5_DDX17	CDK10_9	16	89759806	89759875	1
DDX5_DDX17	ATXN7L2_11	1	110034649	110034726	1
DDX5_DDX17	SH3BP2_15	4	2833650	2833705	1
DDX5_DDX17	PHF21A_3	11	46112006	46112117	-1
DDX5_DDX17	MAN2B2_9	4	6599925	6600081	1
DDX5_DDX17	ARHGEF11_33	1	156913727	156913894	-1
DDX5_DDX17	FAM38A_5	16	88804976	88805144	-1
DDX5_DDX17	POLL_5	10	103345073	103345235	-1
DDX5_DDX17	ZNF512B_16	20	62592662	62592760	-1
DDX5_DDX17	ZNF138_6	7	64291318	64291454	1
DDX5_DDX17	ABCD4_4	14	74764633	74764772	-1
DDX5_DDX17	RELT_7	11	73103256	73103529	1
DDX5_DDX17	PRPF40B_7	12	50026797	50026907	1
DDX5_DDX17	CECR5_7	22	17621949	17622123	-1
DDX5_DDX17	INPP4A_11	2	99155991	99156138	1
DDX5_DDX17	BAIAP2_14	17	79080545	79080707	1
DDX5_DDX17	IDS_4	X	148586565	148586884	-1
DDX5_DDX17	KDM6B_4	17	7748868	7749009	1
DDX5_DDX17	DBH_6	9	136512968	136513134	1
DDX5_DDX17	CYB5R1_3	1	202935656	202935728	-1
DDX5_DDX17	ADRBK1_8	11	67048564	67048655	1
DDX5_DDX17	IL17RD_6	3	57148720	57148845	-1
DDX5_DDX17	REPIN1_4	7	150067849	150067973	1
DDX5_DDX17	DOCK9_51	13	99478126	99478194	-1
DDX5_DDX17	LRRC42_5	1	54423822	54423953	1
DDX5_DDX17	NSD1_22	5	176709466	176709582	1
DDX5_DDX17	IRF2_2	4	185350132	185350224	-1
DDX5_DDX17	BSPRY_3	9	116122787	116123017	1
DDX5_DDX17	SENP5_7	3	196650285	196650422	1
DDX5_DDX17	HEXDC_12	17	80399676	80399765	1
DDX5_DDX17	AP4M1_16	7	99704281	99704535	1
DDX5_DDX17	BAI2_7	1	32209794	32209958	-1
DDX5_DDX17	ADSL_15	22	40760884	40761060	1
DDX5_DDX17	LIMS1_16	2	109297151	109297226	1
DDX5_DDX17	COPE_8	19	19015580	19015661	-1
DDX5_DDX17	CMTM7_3	3	32490946	32491044	1
DDX5_DDX17	SLC2A8_5	9	130164836	130165032	1
DDX5_DDX17	PIF1_5	15	65113566	65113719	-1
DDX5_DDX17	GATAD2A_9	19	19605103	19605192	1
DDX5_DDX17	NES_2	1	156645008	156645132	-1
DDX5_DDX17	LIMK2_5	22	31655107	31655216	1
DDX5_DDX17	SCN3B_3	11	123516295	123516458	-1
DDX5_DDX17	KRBA1_9	7	149421743	149421940	1
DDX5_DDX17	SULF2_20	20	46288143	46288196	-1
DDX5_DDX17	C2orf18_5	2	26999240	26999350	1
DDX5_DDX17	APH1A_2	1	150240357	150240527	-1
DDX5_DDX17	TTL_6	2	113277859	113278002	1
DDX5_DDX17	LLGL2_20	17	73567748	73567864	1
DDX5_DDX17	DHODH_2	16	72045949	72046161	1
DDX5_DDX17	SEPX1_3	16	1990779	1990893	-1
DDX5_DDX17	EIF2B2_6	14	75473280	75473417	1
DDX5_DDX17	EXOC7_7	17	74087224	74087316	-1
DDX5_DDX17	NARFL_4	16	786266	786398	-1
DDX5_DDX17	LAMA5_68	20	60887944	60888066	-1
DDX5_DDX17	ZNF511_3	10	135123280	135123481	1
DDX5_DDX17	MPND_11	19	4357948	4358169	1
DDX5_DDX17	NCS1_5	9	132982004	132982082	1
DDX5_DDX17	SPIRE2_7	16	89922008	89922094	1
DDX5_DDX17	CAPN10_9	2	241536098	241536359	1
DDX5_DDX17	LRRC41_4	1	46750682	46752171	-1
DDX5_DDX17	FOXRED1_7	11	126145222	126145323	1
DDX5_DDX17	SERINC5_6	5	79465158	79465369	-1
DDX5_DDX17	C3orf23_11	3	44437892	44437989	1
DDX5_DDX17	DHODH_5	16	72055023	72055210	1
DDX5_DDX17	DOCK5_53	8	25267615	25267718	1
DDX5_DDX17	SEL1L3_25	4	25759310	25759412	-1
DDX5_DDX17	C17orf68_15	17	8134594	8134787	-1
DDX5_DDX17	XXbac-B461K10.4_6	22	18384644	18384745	-1
DDX5_DDX17	PXMP2_10	12	133294296	133294384	1
DDX5_DDX17	DBH_8	9	136517368	136517406	1
DDX5_DDX17	ITGB4_28	17	73746192	73746349	1
DDX5_DDX17	HERPUD1_5	16	56973149	56973271	1
DDX5_DDX17	MYO5A_26	15	52646068	52646211	-1
DDX5_DDX17	HLA-DPA1_5	6	33036415	33036581	-1
DDX5_DDX17	UBE3B_25	12	109961783	109961920	1
DDX5_DDX17	ODZ4_5	11	78602283	78602381	-1
DDX5_DDX17	MTX2_5	2	177188120	177188192	1
DDX5_DDX17	SLC25A26_3	3	66286968	66287124	1
DDX5_DDX17	SAT1_4	X	23802411	23802520	1
DDX5_DDX17	KIF18B_4	17	43012199	43012303	-1
DDX5_DDX17	GLT25D1_6	19	17683292	17683411	1
DDX5_DDX17	VPS11_15	11	118951802	118952024	1
DDX5_DDX17	GOSR2_4	17	45009433	45009565	1
DDX5_DDX17	APBA1_3	9	72090964	72091059	-1
DDX5_DDX17	PLEKHA6_14	1	204218312	204218392	-1
DDX5_DDX17	ESPL1_9	12	53670867	53671011	1
DDX5_DDX17	LTBP4_28	19	41128306	41128572	1
DDX5_DDX17	XPC_4	3	14209757	14209880	-1
DDX5_DDX17	BAI1_25	8	143618348	143618443	1
DDX5_DDX17	TTC39A_9	1	51777791	51777867	-1
DDX5_DDX17	BTN3A2_6	6	26373125	26373325	1
DDX5_DDX17	CABC1_13	1	227153372	227153438	1
DDX5_DDX17	RAB11FIP1_7	8	37728796	37730697	-1
DDX5_DDX17	ERLIN2_2	8	37595426	37595547	1
DDX5_DDX17	DENND4C_24	9	19352488	19352663	1
DDX5_DDX17	PKD1_17	16	2157884	2158033	-1
DDX5_DDX17	PLEKHA6_25	1	204197211	204197356	-1
DDX5_DDX17	COL23A1_9	5	177694308	177694334	-1
DDX5_DDX17	SLC7A6OS_4	16	68336284	68336404	-1
DDX5_DDX17	MAPK8_3	10	49533940	49534008	1
DDX5_DDX17	NPEPPS_14	17	45669270	45669426	1
DDX5_DDX17	MDN1_64	6	90400392	90400553	-1
DDX5_DDX17	SERPINF1_2	17	1670197	1670288	1
DDX5_DDX17	RBM5_8	3	50141681	50141741	1
DDX5_DDX17	GMEB2_2	20	62250620	62250807	-1
DDX5_DDX17	LZTR1_31	22	21347083	21347193	1
DDX5_DDX17	SCLT1_14	4	129886382	129886473	-1
DDX5_DDX17	MYOM2_35	8	2090300	2090322	1
DDX5_DDX17	CEP192_13	18	13038369	13038578	1
DDX5_DDX17	TP53I13_2	17	27896036	27896104	1
DDX5_DDX17	RGL3_24	19	11492368	11492525	-1
DDX5_DDX17	CDS1_11	4	85564177	85564296	1
DDX5_DDX17	GMPR2_2	14	24702103	24702183	1
DDX5_DDX17	CCNF_7	16	2489354	2489458	1
DDX5_DDX17	TAF4_9	20	60578787	60578934	-1
DDX5_DDX17	VAMP8_2	2	85806132	85806290	1
DDX5_DDX17	ZCCHC14_10	16	87448020	87448147	-1
DDX5_DDX17	HDAC10_14	22	50686121	50686205	-1
DDX5_DDX17	AP2A2_15	11	1000432	1000598	1
DDX5_DDX17	XRN1_24	3	142095321	142095436	-1
DDX5_DDX17	TBC1D24_5	16	2549358	2549421	1
DDX5_DDX17	BMP1_14	8	22052975	22053100	1
DDX5_DDX17	PLEKHG4B_9	5	156888	157026	1
DDX5_DDX17	C14orf106_16	14	45675286	45675373	-1
DDX5_DDX17	FGFR1OP_7	6	167426996	167427055	1
DDX5_DDX17	CEP192_37	18	13096183	13096306	1
DDX5_DDX17	MLL3_56	7	151843684	151843820	-1
DDX5_DDX17	C2CD2_14	21	43319162	43319471	-1
DDX5_DDX17	SH3BP2_13	4	2831220	2831874	1
DDX5_DDX17	NFKB1_9	4	103500038	103500196	1
DDX5_DDX17	SAAL1_10	11	18105082	18105278	-1
DDX5_DDX17	PHF21A_17	11	45959708	45959863	-1
DDX5_DDX17	BCL9L_4	11	118773945	118774161	-1
DDX5_DDX17	ZFPL1_4	11	64853887	64854080	1
DDX5_DDX17	AGRN_4	1	976045	976260	1
DDX5_DDX17	FBF1_8	17	73926078	73926128	-1
DDX5_DDX17	DOK4_4	16	57509418	57509532	-1
DDX5_DDX17	ANKRD13D_7	11	67059462	67059651	1
DDX5_DDX17	RABGEF1_4	7	66233818	66234012	1
DDX5_DDX17	TALDO1_6	11	763747	763944	1
DDX5_DDX17	TMEM120B_7	12	122208813	122208878	1
DDX5_DDX17	TBC1D16_11	17	77918707	77918886	-1
DDX5_DDX17	LHFPL2_9	5	77805607	77806221	-1
DDX5_DDX17	DDX43_4	6	74111582	74111713	1
DDX5_DDX17	RBM47_9	4	40434668	40434879	-1
DDX5_DDX17	SMARCA1_13	X	128627017	128627052	-1
DDX5_DDX17	BCR_15	22	23629346	23629465	1
DDX5_DDX17	SARS2_7	19	39435609	39435744	-1
DDX5_DDX17	FAM179B_6	14	45478116	45478348	1
DDX5_DDX17	APBB2_5	4	41067593	41067690	-1
DDX5_DDX17	ATG9A_21	2	220080719	220080902	-1
DDX5_DDX17	OBSCN_4	1	228401875	228402135	1
DDX5_DDX17	RHOT2_17	16	722703	722825	1
DDX5_DDX17	CRAMP1L_15	16	1716074	1716178	1
DDX5_DDX17	RHOT1_20	17	30536369	30536464	1
DDX5_DDX17	GSTT2_4	22	24325062	24325235	1
DDX5_DDX17	FCHSD1_11	5	141026170	141026289	-1
DDX5_DDX17	PYGB_2	20	25239873	25239974	1
DDX5_DDX17	FNDC3B_13	3	172046742	172046866	1
DDX5_DDX17	SLC35A3_9	1	100483238	100483371	1
DDX5_DDX17	TETRAN_9	4	2933282	2933390	-1
DDX5_DDX17	TRAF5_5	1	211526581	211526799	1
DDX5_DDX17	CRELD2_3	22	50313378	50313488	1
DDX5_DDX17	AQP1_14	7	30891832	30891895	1
DDX5_DDX17	KIAA1797_10	9	20770031	20770237	1
DDX5_DDX17	PLEKHH1_5	14	68026325	68026408	1
DDX5_DDX17	SPTBN2_35	11	66454898	66455118	-1
DDX5_DDX17	SCPEP1_3	17	55062739	55062828	1
DDX5_DDX17	RAB11FIP3_14	16	570122	570277	1
DDX5_DDX17	ARVCF_5	22	19968734	19969260	-1
DDX5_DDX17	FAM53C_3	5	137676873	137677102	1
DDX5_DDX17	MEIS1_14	2	66796182	66796277	1
DDX5_DDX17	ZRANB1_9	10	126672028	126672257	1
DDX5_DDX17	ZNF34_5	8	146002843	146002962	-1
DDX5_DDX17	COL7A1_97	3	48607708	48607767	-1
DDX5_DDX17	DHX36_22	3	153998552	153998651	-1
DDX5_DDX17	CTBP2_14	10	126681264	126681381	-1
DDX5_DDX17	ANKRD45_4	1	173596204	173596298	-1
DDX5_DDX17	SEC16A_18	9	139351896	139352036	-1
DDX5_DDX17	C12orf51_71	12	112601913	112602079	-1
DDX5_DDX17	CYTH1_13	17	76688499	76688575	-1
DDX5_DDX17	MCM3AP_13	21	47684031	47684131	-1
DDX5_DDX17	GCHFR_2	15	41058025	41058119	1
DDX5_DDX17	FN1_33	2	216245534	216245803	-1
DDX5_DDX17	C1orf86_15	1	2117443	2117688	-1
DDX5_DDX17	HIRA_19	22	19365392	19365589	-1
DDX5_DDX17	HTRA2_7	2	74759746	74759841	1
DDX5_DDX17	CSPP1_33	8	68105699	68105837	1
DDX5_DDX17	ACOT11_18	1	55070019	55070102	1
DDX5_DDX17	TTLL4_7	2	219610414	219610524	1
DDX5_DDX17	PRUNE_3	1	150990943	150991145	1
DDX5_DDX17	UPF3A_8	13	115064315	115064475	1
DDX5_DDX17	KIAA1549_18	7	138529062	138529219	-1
DDX5_DDX17	ZNF717_2	3	75833935	75834255	-1
DDX5_DDX17	GK5_10	3	141903553	141904635	-1
DDX5_DDX17	SYNE1_95	6	152621776	152621916	-1
DDX5_DDX17	SIRT2_4	19	39384054	39384167	-1
DDX5_DDX17	RASA4_10	7	102236459	102236576	-1
DDX5_DDX17	INPP5E_6	9	139326931	139327038	-1
DDX5_DDX17	SLBP_3	4	1705323	1705427	-1
DDX5_DDX17	CBS_17	21	44479336	44479413	-1
DDX5_DDX17	PKMYT1_7	16	3024246	3024418	-1
DDX5_DDX17	RANGAP1_14	22	41652715	41652828	-1
DDX5_DDX17	TREX2_11	X	152720335	152720511	-1
DDX5_DDX17	KIAA1602_7	12	50192133	50192246	-1
DDX5_DDX17	ADAL_10	15	43639214	43639294	1
DDX5_DDX17	AGRN_32	1	986833	987025	1
DDX5_DDX17	PLA2G4B_6	15	42128983	42129138	1
DDX5_DDX17	ODZ3_13	4	183601696	183601890	1
DDX5_DDX17	ARHGEF11_41	1	156906608	156906797	-1
DDX5_DDX17	NAGK_4	2	71298816	71298957	1
DDX5_DDX17	FAM65A_5	16	67572563	67572727	1
DDX5_DDX17	TRPT1_3	11	63992971	63993052	-1
DDX5_DDX17	LPIN3_2	20	39974436	39974635	1
DDX5_DDX17	DOK7_3	4	3475133	3475363	1
DDX5_DDX17	DGKD_10	2	234346863	234347025	1
DDX5_DDX17	FAM21C_18	10	46254763	46254849	1
DDX5_DDX17	PLXNB1_21	3	48456992	48457168	-1
DDX5_DDX17	TBKBP1_5	17	45776686	45776861	1
DDX5_DDX17	MICALL2_4	7	1487211	1487401	-1
DDX5_DDX17	SLC20A2_10	8	42296968	42297171	-1
DDX5_DDX17	HNRNPR_6	1	23650049	23650225	-1
DDX5_DDX17	RDH13_8	19	55559414	55559625	-1
DDX5_DDX17	EVPL_7	17	74017948	74018109	-1
DDX5_DDX17	ABCA7_30	19	1055096	1055350	1
DDX5_DDX17	DCAF5_10	14	69529101	69529228	-1
DDX5_DDX17	FAM108A1_2	19	1881234	1881803	-1
DDX5_DDX17	PEX5_11	12	7354837	7354947	1
DDX5_DDX17	GMEB2_8	20	62223886	62224023	-1
DDX5_DDX17	FMR1_13	X	147019618	147019680	1
DDX5_DDX17	SLCO4A1_10	20	61299829	61299893	1
DDX5_DDX17	SLBP_2	4	1713601	1713717	-1
DDX5_DDX17	UBXN6_10	19	4446280	4446410	-1
DDX5_DDX17	TADA2A_15	17	35831198	35831241	1
DDX5_DDX17	ARMCX2_2	X	100914405	100914487	-1
DDX5_DDX17	DLG5_5	10	79613985	79614128	-1
DDX5_DDX17	DENND4B_4	1	153915032	153915101	-1
DDX5_DDX17	ATP2A3_9	17	3848354	3848442	-1
DDX5_DDX17	SHMT1_10	17	18233998	18236602	-1
DDX5_DDX17	ZNF852_2	3	44544457	44544548	-1
DDX5_DDX17	MPRIP_9	17	17046870	17046983	1
DDX5_DDX17	MAPT_4	17	44051751	44051837	1
DDX5_DDX17	CDK5RAP2_33	9	123169290	123169526	-1
DDX5_DDX17	MMAB_10	12	109996901	109996960	-1
DDX5_DDX17	SBF2_15	11	9989888	9990092	-1
DDX5_DDX17	HMBS_8	11	118960393	118960470	1
DDX5_DDX17	TRAPPC1_2	17	7834824	7834894	-1
DDX5_DDX17	C12orf41_4	12	49072819	49072933	-1
DDX5_DDX17	ADCK5_4	8	145608282	145608431	1
DDX5_DDX17	ESRP1_2	8	95654184	95654312	1
DDX5_DDX17	GYS1_4	19	49489107	49489292	-1
DDX5_DDX17	TIMM50_2	19	39972523	39972673	1
DDX5_DDX17	SLC25A4_3	4	186066509	186067053	1
DDX5_DDX17	RCHY1_7	4	76416793	76416847	-1
DDX5_DDX17	TRAM2_11	6	52369389	52369552	-1
DDX5_DDX17	ZNF618_8	9	116770624	116770659	1
DDX5_DDX17	SLC25A14_6	X	129484620	129484705	1
DDX5_DDX17	FLNB_38	3	58133933	58134091	1
DDX5_DDX17	REEP4_6	8	21996439	21996574	-1
DDX5_DDX17	ZNF37A_2	10	38383859	38384152	1
DDX5_DDX17	KIAA0753_14	17	6503700	6503778	-1
DDX5_DDX17	HDAC11_5	3	13524964	13525064	1
DDX5_DDX17	TANC2_23	17	61492889	61493035	1
DDX5_DDX17	DHODH_8	16	72057379	72057532	1
DDX5_DDX17	TELO2_5	16	1547362	1547509	1
DDX5_DDX17	CEP164_29	11	117266263	117266438	1
DDX5_DDX17	SEMA4B_2	15	90744690	90744967	1
DDX5_DDX17	ZDHHC21_7	9	14658747	14658885	-1
DDX5_DDX17	MYRIP_11	3	40211441	40211584	1
DDX5_DDX17	NR1H3_7	11	47281960	47282226	1
DDX5_DDX17	DEPDC1B_11	5	59894902	59895087	-1
DDX5_DDX17	C3orf15_2	3	119425656	119425732	1
DDX5_DDX17	ENGASE_4	17	77075571	77075719	1
DDX5_DDX17	DNAJC19_5	3	180704731	180704810	-1
DDX5_DDX17	ATG7_12	3	11389351	11389509	1
DDX5_DDX17	IRF1_9	5	131820054	131820189	-1
DDX5_DDX17	SMG5_7	1	156242111	156242189	-1
DDX5_DDX17	COQ9_6	16	57492158	57492262	1
DDX5_DDX17	ERLIN1_3	10	101943513	101943594	-1
DDX5_DDX17	BPHL_7	6	3138275	3138413	1
DDX5_DDX17	MIER2_2	19	336083	336173	-1
DDX5_DDX17	PCBP3_10	21	47333865	47334008	1
DDX5_DDX17	PLEKHM2_4	1	16044388	16044487	1
DDX5_DDX17	ASAP3_9	1	23768148	23768223	-1
DDX5_DDX17	ZNF485_3	10	44104062	44104188	1
DDX5_DDX17	ARHGAP18_13	6	129905133	129905257	-1
DDX5_DDX17	SRD5A3_3	4	56230241	56230438	1
DDX5_DDX17	TAF6_15	7	99705990	99706163	-1
DDX5_DDX17	CENPA_2	2	26997119	26997191	1
DDX5_DDX17	ZNF7_3	8	146054830	146054989	1
DDX5_DDX17	NRCAM_9	7	107866089	107866145	-1
DDX5_DDX17	CALCOCO1_3	12	54118429	54118531	-1
DDX5_DDX17	KLHL20_4	1	173702852	173703425	1
DDX5_DDX17	AF038458.3_15	19	36494515	36494573	-1
DDX5_DDX17	ZFYVE19_8	15	41104897	41105100	1
DDX5_DDX17	KIAA1609_9	16	84514135	84514314	-1
DDX5_DDX17	BTAF1_20	10	93748911	93749337	1
DDX5_DDX17	SP2_4	17	45993522	45994496	1
DDX5_DDX17	GMIP_6	19	19751105	19751169	-1
DDX5_DDX17	RBM6_31	3	50137965	50138038	1
DDX5_DDX17	CNPY2_2	12	56708914	56709026	-1
DDX5_DDX17	TMEM131_29	2	98411393	98411578	-1
DDX5_DDX17	PRKACA_12	19	14204440	14204604	-1
DDX5_DDX17	FNDC3B_7	3	171969050	171969331	1
DDX5_DDX17	JMJD8_2	16	734066	734155	-1
DDX5_DDX17	CNN2_5	19	1036066	1036245	1
DDX5_DDX17	GGT7_8	20	33447772	33447880	-1
DDX5_DDX17	TMEM131_33	2	98388760	98388887	-1
DDX5_DDX17	HDAC11_8	3	13542213	13542289	1
DDX5_DDX17	C16orf68_11	16	8738414	8738582	1
DDX5_DDX17	RECQL5_19	17	73624752	73624842	-1
DDX5_DDX17	DCAF4_8	14	73413850	73413899	1
DDX5_DDX17	C20orf151_5	20	60991816	60991928	-1
DDX5_DDX17	SAMD11_12	1	878633	878757	1
DDX5_DDX17	ZNF548_3	19	57908416	57908542	1
DDX5_DDX17	C14orf159_19	14	91671050	91671169	1
DDX5_DDX17	HEMK1_6	3	50614483	50614617	1
DDX5_DDX17	C8orf40_3	8	42401612	42401749	1
DDX5_DDX17	RPN2_14	20	35860699	35860794	1
DDX5_DDX17	C7orf59_2	7	99747122	99747202	1
DDX5_DDX17	PAFAH2_3	1	26315939	26316092	-1
DDX5_DDX17	MSI1_13	12	120783938	120784125	-1
DDX5_DDX17	USP30_7	12	109495731	109495913	1
DDX5_DDX17	CES2_3	16	66973120	66973261	1
DDX5_DDX17	MCM5_2	22	35796424	35796598	1
DDX5_DDX17	ENG_13	9	130580399	130580656	-1
DDX5_DDX17	HNRNPUL2_12	11	62483336	62483409	-1
DDX5_DDX17	AF205589.2_11	8	145638143	145638330	-1
DDX5_DDX17	CIC_11	19	42795710	42795897	1
DDX5_DDX17	CDC2L6_8	6	110959852	110959909	-1
DDX5_DDX17	ACTN4_11	19	39208567	39208714	1
DDX5_DDX17	OBSCN_68	1	228522781	228522999	1
DDX5_DDX17	PCSK7_11	11	117089773	117089880	-1
DDX5_DDX17	ASPH_11	8	62559309	62559437	-1
DDX5_DDX17	ZNHIT3_2	17	34842779	34842810	1
DDX5_DDX17	SLC2A8_7	9	130166238	130166346	1
DDX5_DDX17	SLC38A10_12	17	79234038	79234194	-1
DDX5_DDX17	PREPL_15	2	44548966	44549039	-1
DDX5_DDX17	ABCC8_36	11	17416719	17416822	-1
DDX5_DDX17	AP2A2_12	11	993284	993381	1
DDX5_DDX17	SCN5A_26	3	38598722	38598775	-1
DDX5_DDX17	USF2_4	19	35760706	35760906	1
DDX5_DDX17	PPL_13	16	4944468	4944619	-1
DDX5_DDX17	COL16A1_2	1	32167722	32167828	-1
DDX5_DDX17	MPPE1_14	18	11884878	11885042	-1
DDX5_DDX17	UBE2CBP_4	6	83763867	83763957	-1
DDX5_DDX17	SNX25_16	4	186272599	186272763	1
DDX5_DDX17	NELF_5	9	140349691	140349783	-1
DDX5_DDX17	HOOK2_13	19	12878630	12878717	-1
DDX5_DDX17	TBC1D19_4	4	26622235	26622310	1
DDX5_DDX17	GREB1_35	2	11774257	11774475	1
DDX5_DDX17	L3MBTL2_17	22	41625544	41625660	1
DDX5_DDX17	USP4_21	3	49316247	49316335	-1
DDX5_DDX17	SEMA3F_11	3	50220077	50220216	1
DDX5_DDX17	HAUS7_13	X	152720335	152720511	-1
DDX5_DDX17	SEPT2_3	2	242255837	242255970	1
DDX5_DDX17	ADSSL1_6	14	105206087	105206153	1
DDX5_DDX17	CENPT_7	16	67865657	67865793	-1
DDX5_DDX17	EHBP1_20	2	63215066	63215173	1
DDX5_DDX17	MXD3_9	5	176729753	176729831	-1
DDX5_DDX17	PFKM_15	12	48529074	48529166	1
DDX5_DDX17	SMARCD3_5	7	150942546	150942757	-1
DDX5_DDX17	CHFR_19	12	133419597	133419669	-1
DDX5_DDX17	SAPS2_18	22	50875417	50875497	1
DDX5_DDX17	ARHGEF37_8	5	148999917	149000027	1
DDX5_DDX17	TSPAN15_7	10	71265880	71265996	1
DDX5_DDX17	ILVBL_3	19	15234186	15234387	-1
DDX5_DDX17	IQCE_2	7	2606750	2606797	1
DDX5_DDX17	SPDYC_3	11	64939414	64939472	1
DDX5_DDX17	ADAMTS19_2	5	128796795	128797450	1
DDX5_DDX17	AKT2_11	19	40742164	40742292	-1
DDX5_DDX17	D2HGDH_13	2	242694046	242694161	1
DDX5_DDX17	OBSCN_44	1	228482481	228482744	1
DDX5_DDX17	NME4_17	16	461361	461578	1
DDX5_DDX17	PRRT4_5	7	127998735	127998854	-1
DDX5_DDX17	ALG3_7	3	183961579	183961784	-1
DDX5_DDX17	TCF7_13	5	133480488	133480560	1
DDX5_DDX17	CUL7_11	6	43014249	43014339	-1
DDX5_DDX17	LRP6_17	12	12288109	12288234	-1
DDX5_DDX17	CROCC_12	1	17264895	17264978	1
DDX5_DDX17	TMEM53_4	1	45118925	45120881	-1
DDX5_DDX17	SGIP1_21	1	67161117	67161176	1
DDX5_DDX17	RBM20_8	10	112570141	112570220	1
DDX5_DDX17	TARSL2_11	15	102239534	102239638	-1
DDX5_DDX17	SLC6A6_14	3	14520593	14520693	1
DDX5_DDX17	CTBP1_5	4	1219148	1219354	-1
DDX5_DDX17	VPS13C_77	15	62167931	62168044	-1
DDX5_DDX17	C14orf49_4	14	95923514	95923675	-1
DDX5_DDX17	ZNF3_5	7	99674926	99675459	-1
DDX5_DDX17	KATNB1_5	16	57784739	57784839	1
DDX5_DDX17	RAI14_15	5	34813679	34813765	1
DDX5_DDX17	AGFG2_4	7	100150970	100151123	1
DDX5_DDX17	SCN3A_20	2	165971965	165972085	-1
DDX5_DDX17	IQGAP3_2	1	156539168	156539255	-1
DDX5_DDX17	HUWE1_53	X	53589792	53589890	-1
DDX5_DDX17	EVC_18	4	5806457	5806568	1
DDX5_DDX17	INPP4A_21	2	99182103	99182229	1
DDX5_DDX17	HTT_54	4	3224114	3224214	1
DDX5_DDX17	MARK2_20	11	63675732	63675776	1
DDX5_DDX17	LPIN2_11	18	2928589	2928658	-1
DDX5_DDX17	PROM2_15	2	95950717	95950863	1
DDX5_DDX17	SSX2IP_17	1	85116045	85116210	-1
DDX5_DDX17	EFNB1_4	X	68059803	68059931	1
DDX5_DDX17	UNC5B_7	10	73048325	73048489	1
DDX5_DDX17	NQO1_4	16	69748867	69748980	-1
DDX5_DDX17	SCRIB_36	8	144873836	144873910	-1
DDX5_DDX17	HPS1_15	10	100184070	100184131	-1
DDX5_DDX17	STAU2_3	8	74651991	74652103	-1
DDX5_DDX17	ATAD3A_10	1	1458124	1458287	1
DDX5_DDX17	NVL_15	1	224477186	224477435	-1
DDX5_DDX17	MTFMT_3	15	65316010	65316132	-1
DDX5_DDX17	POLE2_4	14	50141068	50141145	-1
DDX5_DDX17	CHID1_4	11	908542	908645	-1
DDX5_DDX17	CTNND1_13	11	57573933	57573950	1
DDX5_DDX17	ABCC4_25	13	95727686	95727805	-1
DDX5_DDX17	ABCC1_4	16	16108348	16108485	1
DDX5_DDX17	FAM195B_4	17	79781288	79781389	-1
DDX5_DDX17	GPRASP2_2	X	101968019	101968145	1
DDX5_DDX17	LPHN1_7	19	14271405	14271508	-1
DDX5_DDX17	TLE1_2	9	84302249	84302349	-1
DDX5_DDX17	OSBPL6_5	2	179188904	179188996	1
DDX5_DDX17	CDCA5_4	11	64850836	64850871	-1
DDX5_DDX17	TMEM104_9	17	72791663	72791771	1
DDX5_DDX17	ZNF395_11	8	28207581	28207673	-1
DDX5_DDX17	TRAF5_8	1	211533221	211533418	1
DDX5_DDX17	STXBP2_19	19	7712240	7712397	1
DDX5_DDX17	AC010522.1_5	19	58352206	58353162	1
DDX5_DDX17	CNNM1_11	10	101147909	101148058	1
DDX5_DDX17	KDM6A_16	X	44921892	44921993	1
DDX5_DDX17	ITGB5_3	3	124578089	124578293	-1
DDX5_DDX17	FAM38A_10	16	88803047	88803147	-1
DDX5_DDX17	R3HDM2_8	12	57691111	57691170	-1
DDX5_DDX17	CSNK1D_9	17	80203852	80203915	-1
DDX5_DDX17	EVL_14	14	100604077	100604139	1
DDX5_DDX17	COQ2_5	4	84191013	84191146	-1
DDX5_DDX17	EXOSC2_6	9	133576254	133576322	1
DDX5_DDX17	PITPNC1_9	17	65683182	65683300	1
DDX5_DDX17	PDK1_6	2	173427469	173427528	1
DDX5_DDX17	RPH3AL_4	17	171063	171206	-1
DDX5_DDX17	GRTP1_7	13	113980234	113980406	-1
DDX5_DDX17	CACNA2D2_7	3	50424999	50425043	-1
DDX5_DDX17	SCAP_17	3	47458794	47459316	-1
DDX5_DDX17	FKBP10_2	17	39973310	39973455	1
DDX5_DDX17	SCNN1A_4	12	6472609	6472876	-1
DDX5_DDX17	VPS36_9	13	53001124	53001201	-1
DDX5_DDX17	DBF4B_14	17	42825709	42825833	1
DDX5_DDX17	NUDT16L1_2	16	4743979	4744309	1
DDX5_DDX17	NINL_8	20	25485524	25485714	-1
DDX5_DDX17	ZSWIM4_9	19	13928536	13928790	1
DDX5_DDX17	PTPRA_2	20	2840365	2840453	1
DDX5_DDX17	ATAD3A_17	1	1464603	1464711	1
DDX5_DDX17	KIAA0586_29	14	58958862	58958993	1
DDX5_DDX17	RNH1_3	11	504824	504996	-1
DDX5_DDX17	GAB1_10	4	144378833	144378922	1
DDX5_DDX17	COL27A1_35	9	117029784	117029837	1
DDX5_DDX17	NPHP4_5	1	6027359	6027423	-1
DDX5_DDX17	C16orf62_26	16	19661704	19661781	1
DDX5_DDX17	PAFAH2_10	1	26299049	26299203	-1
DDX5_DDX17	DPP3_3	11	66252644	66252733	1
DDX5_DDX17	MAP7_9	6	136704809	136704919	-1
DDX5_DDX17	OBSL1_5	2	220431552	220431848	-1
DDX5_DDX17	KIF23_9	15	69717621	69717662	1
DDX5_DDX17	EXD3_10	9	140267357	140267524	-1
DDX5_DDX17	NAT15_7	16	3533363	3533602	1
DDX5_DDX17	C14orf93_2	14	23470168	23470246	-1
DDX5_DDX17	GTF3A_6	13	28006868	28006941	1
DDX5_DDX17	AD000671.3_2	19	36210371	36210443	1
DDX5_DDX17	C10orf79_2	10	105990348	105990601	-1
DDX5_DDX17	HGSNAT_19	8	43052983	43053095	1
DDX5_DDX17	OCRL_2	X	128674718	128674800	1
DDX5_DDX17	ADAP1_7	7	966189	966280	-1
DDX5_DDX17	MLPH_12	2	238449445	238449600	1
DDX5_DDX17	ARAP1_6	11	72424221	72424288	-1
DDX5_DDX17	GIT2_17	12	110383065	110383154	-1
DDX5_DDX17	GPR137_8	11	64055537	64055686	1
DDX5_DDX17	WDR90_40	16	716905	716989	1
DDX5_DDX17	DNAJB12_7	10	74097960	74098069	-1
DDX5_DDX17	C19orf54_3	19	41251035	41251103	-1
DDX5_DDX17	TSPAN17_8	5	176083896	176083957	1
DDX5_DDX17	RIF1_2	2	152266928	152267041	1
DDX5_DDX17	TCTN1_9	12	111072475	111072601	1
DDX5_DDX17	RGS3_15	9	116268668	116268773	1
DDX5_DDX17	AKAP13_15	15	86205619	86205684	1
DDX5_DDX17	ARHGAP11B_10	15	30933725	30933820	1
DDX5_DDX17	RNF44_4	5	175959005	175959194	-1
DDX5_DDX17	FAM58A_4	X	152857964	152858191	-1
DDX5_DDX17	HYOU1_18	11	118919723	118920082	-1
DDX5_DDX17	PYCR1_3	17	79893999	79894069	-1
DDX5_DDX17	C1orf77_5	1	153615703	153615840	1
DDX5_DDX17	CPSF1_18	8	145624348	145624428	-1
DDX5_DDX17	RANBP9_8	6	13642711	13642823	-1
DDX5_DDX17	NOC2L_14	1	883511	883612	-1
DDX5_DDX17	LIMK1_8	7	73520407	73520573	1
DDX5_DDX17	PTCD2_4	5	71627085	71627202	1
DDX5_DDX17	ARVCF_10	22	19964229	19964246	-1
DDX5_DDX17	ZNF185_3	X	152083682	152083747	1
DDX5_DDX17	MARCH6_22	5	10417382	10417516	1
DDX5_DDX17	SUGP1_5	19	19414533	19414852	-1
DDX5_DDX17	PQLC3_6	2	11315094	11315135	1
DDX5_DDX17	DDX49_8	19	19035042	19035117	1
DDX5_DDX17	IGSF3_6	1	117149114	117149173	-1
DDX5_DDX17	ABR_10	17	976865	976917	-1
DDX5_DDX17	SLC37A4_6	11	118898338	118898582	-1
DDX5_DDX17	SLC26A6_5	3	48669678	48669829	-1
DDX5_DDX17	ATAD3A_9	1	1455928	1455997	1
DDX5_DDX17	NSG1_9	4	4388846	4388900	1
DDX5_DDX17	SLC25A19_7	17	73274233	73274416	-1
DDX5_DDX17	SUV420H2_3	19	55853583	55853748	1
DDX5_DDX17	IGF2R_6	6	160448217	160448346	1
DDX5_DDX17	HCFC1_10	X	153224020	153224217	-1
DDX5_DDX17	WDR90_21	16	707762	707892	1
DDX5_DDX17	PDE4B_9	1	66731721	66731770	1
DDX5_DDX17	TMEM127_2	2	96930876	96931250	-1
DDX5_DDX17	SLC43A2_4	17	1519856	1520063	-1
DDX5_DDX17	FBXW9_2	19	12805613	12805752	-1
DDX5_DDX17	SFRS11_2	1	70687295	70687522	1
DDX5_DDX17	SEZ6L_14	22	26769417	26769449	1
DDX5_DDX17	TEX15_3	8	30732453	30732618	-1
DDX5_DDX17	NIN_24	14	51210961	51211083	-1
DDX5_DDX17	ZHX1_4	8	124265562	124268411	-1
DDX5_DDX17	ATG16L1_4	2	234172638	234172711	1
DDX5_DDX17	PLXNB1_6	3	48464174	48464356	-1
DDX5_DDX17	FSD1L_6	9	108241635	108241657	1
DDX5_DDX17	ATP13A2_8	1	17328529	17328598	-1
DDX5_DDX17	SLC38A9_17	5	54923719	54923808	-1
DDX5_DDX17	USP37_26	2	219320303	219320441	-1
DDX5_DDX17	PKDCC_3	2	42281176	42281447	1
DDX5_DDX17	EWSR1_15	22	29693817	29693939	1
DDX5_DDX17	HTT_41	4	3201459	3201666	1
DDX5_DDX17	BAT3_6	6	31616688	31616741	-1
DDX5_DDX17	EHHADH_4	3	184947220	184947331	-1
DDX5_DDX17	DPF1_9	19	38708100	38708231	-1
DDX5_DDX17	SGSH_4	17	78188414	78188564	-1
DDX5_DDX17	C22orf13_6	22	24939810	24940051	-1
DDX5_DDX17	API5_8	11	43348057	43348161	1
DDX5_DDX17	TUBG2_2	17	40811852	40811964	1
DDX5_DDX17	HNRNPA2B1_9	7	26233195	26233314	-1
DDX5_DDX17	TTLL11_3	9	124794002	124794135	-1
DDX5_DDX17	FTSJ2_3	7	2277650	2278572	-1
DDX5_DDX17	GGCX_2	2	85787938	85788108	-1
DDX5_DDX17	ALK_23	2	29443572	29443701	-1
DDX5_DDX17	NCAPH2_8	22	50957078	50957161	1
DDX5_DDX17	EML6_27	2	55176019	55176097	1
DDX5_DDX17	WNK2_27	9	96061352	96061543	1
DDX5_DDX17	TPCN1_14	12	113714724	113714840	1
DDX5_DDX17	DYM_9	18	46812804	46812986	-1
DDX5_DDX17	IP6K2_11	3	48731892	48731958	-1
DDX5_DDX17	NOL6_12	9	33467689	33467866	-1
DDX5_DDX17	KIAA0101_3	15	64668942	64669104	-1
DDX5_DDX17	INF2_2	14	105167694	105168093	1
DDX5_DDX17	TUBG2_5	17	40814991	40815078	1
DDX5_DDX17	MBNL1_12	3	152173331	152173366	1
DDX5_DDX17	PRKD2_3	19	47217120	47217258	-1
DDX5_DDX17	APOC1_4	19	45419447	45419582	1
DDX5_DDX17	HECTD1_7	14	31642731	31643012	-1
DDX5_DDX17	ZNF19_3	16	71515985	71516046	-1
DDX5_DDX17	CBS_18	21	44478944	44479078	-1
DDX5_DDX17	HDAC4_5	2	240158289	240158360	-1
DDX5_DDX17	BCOR_11	X	39921392	39921646	-1
DDX5_DDX17	ZDHHC5_4	11	57449894	57450015	1
DDX5_DDX17	ADCK2_6	7	140389397	140389525	1
DDX5_DDX17	NUDT2_2	9	34336227	34336339	1
DDX5_DDX17	PIP5K1C_10	19	3648623	3648706	-1
DDX5_DDX17	ZDHHC5_11	11	57464233	57464345	1
DDX5_DDX17	PCSK4_6	19	1487602	1487690	-1
DDX5_DDX17	KIAA0195_15	17	73487772	73487981	1
DDX5_DDX17	GPR124_8	8	37688941	37689105	1
DDX5_DDX17	SHC2_16	19	423528	426334	-1
DDX5_DDX17	EML6_31	2	55184927	55185135	1
DDX5_DDX17	C10orf79_5	10	105971765	105971915	-1
DDX5_DDX17	CCDC22_8	X	49103957	49104019	1
DDX5_DDX17	MTOR_4	1	11316990	11317222	-1
DDX5_DDX17	TOM1_13	22	35729397	35729490	1
DDX5_DDX17	TAF15_15	17	34171481	34172042	1
DDX5_DDX17	NAGK_7	2	71302685	71302772	1
DDX5_DDX17	C3orf52_8	3	111835489	111835714	1
DDX5_DDX17	MSRA_4	8	10065343	10065411	1
DDX5_DDX17	PCSK7_5	11	117097873	117098038	-1
DDX5_DDX17	DNMT3A_13	2	25469489	25469645	-1
DDX5_DDX17	TUBE1_2	6	112408436	112408509	-1
DDX5_DDX17	PLSCR3_6	17	7296463	7296683	-1
DDX5_DDX17	OGDHL_8	10	50957772	50957862	-1
DDX5_DDX17	FAM185A_7	7	102427782	102427916	1
DDX5_DDX17	SHC3_11	9	91652908	91653203	-1
DDX5_DDX17	NAB2_6	12	57487190	57487381	1
DDX5_DDX17	PPP1R12C_22	19	55603018	55603068	-1
DDX5_DDX17	MED13_25	17	60033041	60033199	-1
DDX5_DDX17	EIF4E2_3	2	233422594	233422728	1
DDX5_DDX17	C19orf60_3	19	18700191	18700493	1
DDX5_DDX17	NPNT_13	4	106888345	106888601	1
DDX5_DDX17	CUX1_15	7	101842082	101842147	1
DDX5_DDX17	CCDC104_12	2	55771356	55771505	1
DDX5_DDX17	ANKDD1A_8	15	65219100	65219198	1
DDX5_DDX17	GTF2IRD1_20	7	73969723	73969824	1
DDX5_DDX17	SH3YL1_15	2	233101	233229	-1
DDX5_DDX17	ARPP19_2	15	52860486	52861099	-1
DDX5_DDX17	CPEB2_6	4	15042088	15042111	1
DDX5_DDX17	PLEKHB1_4	11	73361598	73361750	1
DDX5_DDX17	ARHGEF18_15	19	7528704	7528841	1
DDX5_DDX17	TSPAN11_7	12	31135467	31135625	1
DDX5_DDX17	CRAMP1L_27	16	1741844	1741986	1
DDX5_DDX17	EPHX1_5	1	226026355	226026582	1
DDX5_DDX17	TMEM98_4	17	31260192	31260323	1
DDX5_DDX17	HAUS2_2	15	42850396	42850488	1
DDX5_DDX17	PIF1_11	15	65110145	65110290	-1
DDX5_DDX17	RSU1_2	10	16858972	16859083	-1
DDX5_DDX17	ODZ4_11	11	78523167	78523361	-1
DDX5_DDX17	PUS1_2	12	132414452	132414680	1
DDX5_DDX17	TELO2_18	16	1556953	1557052	1
DDX5_DDX17	RBMS3_9	3	29985698	29985745	1
DDX5_DDX17	PLEKHC1_14	14	53327732	53328902	-1
DDX5_DDX17	TOMM40L_5	1	161197426	161197527	1
DDX5_DDX17	CIC_13	19	42796452	42796618	1
DDX5_DDX17	MTHFD2L_3	4	75025772	75025805	1
DDX5_DDX17	NCKAP1_22	2	183817841	183818059	-1
DDX5_DDX17	TMEM180_2	10	104225739	104225844	1
DDX5_DDX17	PTK2B_26	8	27297754	27297958	1
DDX5_DDX17	MAP2_13	2	210569174	210569344	1
DDX5_DDX17	AGAP3_15	7	150835230	150835400	1
DDX5_DDX17	THRA_7	17	38233761	38233861	1
DDX5_DDX17	ADAM19_13	5	156926581	156926670	-1
DDX5_DDX17	STK11IP_22	2	220478883	220478964	1
DDX5_DDX17	PTPN3_26	9	112144582	112144727	-1
DDX5_DDX17	PRMT7_13	16	68381114	68381197	1
DDX5_DDX17	SGK196_3	8	42957648	42957743	1
DDX5_DDX17	ABAT_13	16	8858595	8858687	1
DDX5_DDX17	EEF2K_9	16	22268964	22269091	1
DDX5_DDX17	ALG1_7	16	5127908	5128018	1
DDX5_DDX17	MMP17_6	12	132328542	132328626	1
DDX5_DDX17	USP20_17	9	132635978	132636023	1
DDX5_DDX17	TCHP_10	12	110348868	110349040	1
SF1	MTA1_5	14	105915696	105915746	1
SF1	HNRNPR_5	1	23660011	23660124	-1
SF1	RHBDD2_2	7	75510683	75510804	1
SF1	SLC33A1_2	3	155560221	155560408	-1
SF1	WAPAL_5	10	88256958	88257076	-1
SF1	LPIN2_11	18	2928589	2928658	-1
SF1	MTO1_13	6	74207459	74207619	1
SF1	CCNK_6	14	99967693	99967750	1
SF1	KIF18A_3	11	28116190	28116347	-1
SF1	WDR8_7	1	3552508	3552594	-1
SF1	SMG1_54	16	18841541	18841691	-1
SF1	ERAP1_12	5	96124234	96124388	-1
SF1	CHD2_13	15	93487645	93487745	1
SF1	MPRIP_20	17	17078607	17078726	1
SF1	INO80E_3	16	30008129	30008181	1
SF1	STARD4_4	5	110837660	110837786	-1
SF1	DERL1_2	8	124042845	124042956	-1
SF1	CLCN6_12	1	11888515	11888681	1
SF1	TMPO_6	12	98938008	98938127	1
SF1	QSOX2_3	9	139116707	139116755	-1
SF1	POLR1B_2	2	113303408	113303499	1
SF1	MTRF1L_6	6	153312320	153312456	-1
SF1	ZNF74_3	22	20749623	20749708	1
SF1	BCLAF1_13	6	136588167	136588313	-1
SF1	C6orf211_2	6	151775683	151775788	1
SF1	SR140_13	3	142742817	142742860	1
SF1	C2orf43_5	2	20939731	20939965	-1
SF1	YES1_13	18	732834	732965	-1
SF1	WWP1_16	8	87447862	87447933	1
SF1	FANCB_8	X	14862978	14863408	-1
SF1	CPNE7_15	16	89657535	89657668	1
SF1	PPP2R3C_2	14	35585816	35585943	-1
SF1	C8orf41_4	8	33364747	33364839	-1
SF1	EPB49_8	8	21926527	21926571	1
SF1	EIF4A2_4	3	186502751	186502890	1
SF1	GPBP1L1_5	1	46120862	46120991	-1
SF1	CRYZ_8	1	75172787	75172888	-1
SF1	TXLNA_4	1	32650126	32650217	1
SF1	ERCC5_6	13	103508402	103508462	1
SF1	UBE2A_4	X	118715470	118715563	1
SF1	ATP7B_9	13	52532447	52532680	-1
SF1	PRC1_5	15	91524729	91524899	-1
SF1	PPRC1_6	10	103902802	103902855	1
SF1	PHF19_13	9	123624196	123624283	-1
SF1	MBTD1_13	17	49279383	49279438	-1
SF1	TMEM68_7	8	56657620	56658606	-1
SF1	ZMIZ1_4	10	80921810	80921890	1
SF1	ZNF770_2	15	35279758	35279874	-1
SF1	C1orf63_6	1	25570945	25570989	-1
SF1	TRIP12_3	2	230725122	230725247	-1
SF1	AC004381.6_22	16	20856376	20856563	1
SF1	SPG11_28	15	44881450	44881612	-1
SF1	KRR1_7	12	75897684	75897854	-1
SF1	PACSIN2_13	22	43272894	43273016	-1
SF1	PARP2_15	14	20825555	20825679	1
SF1	CHRNB1_10	17	7351898	7352107	1
SF1	ORC6L_6	16	46729929	46729997	1
SF1	FEZ2_8	2	36787928	36788008	-1
SF1	DTNB_22	2	25606705	25606758	-1
SF1	RPAIN_6	17	5329556	5329619	1
SF1	FOXM1_6	12	2974521	2974565	-1
SF1	COMMD4_3	15	75630696	75630765	1
SF1	ABHD5_5	3	43756439	43756550	1
SF1	YEATS2_27	3	183521044	183521123	1
SF1	ECD_2	10	74923491	74923708	-1
SF1	ASPH_30	8	62430087	62430220	-1
SF1	HNRNPR_2	1	23667345	23667510	-1
SF1	TXLNA_2	1	32645915	32646115	1
SF1	CTNND1_4	11	57556509	57556627	1
SF1	NIF3L1_7	2	201761799	201761937	1
SF1	CRYBG3_12	3	97617727	97617869	1
SF1	MLXIP_8	12	122616839	122616930	1
SF1	FANCA_15	16	89857811	89857944	-1
SF1	ZNF384_6	12	6787829	6787876	-1
SF1	KIAA1328_5	18	34424171	34424265	1
SF1	USP21_6	1	161132405	161132516	1
SF1	DPY19L1_20	7	34979765	34980379	-1
SF1	ATP11A_3	13	113459271	113459360	1
SF1	SLC25A38_4	3	39432932	39433111	1
SF1	CDKN3_2	14	54866612	54866698	1
SF1	PTPRA_33	20	2955861	2955887	1
SF1	C9orf80_2	9	115478741	115478821	-1
SF1	FCGR2A_5	1	161480624	161480746	1
SF1	IKZF4_3	12	56417455	56417548	1
SF1	PKD1_35	16	2147320	2147504	-1
SF1	ACY1_3	3	52019223	52019287	1
SF1	TMC6_14	17	76116734	76116913	-1
SF1	STARD8_5	X	67935136	67935217	1
SF1	MELK_14	9	36657238	36657360	1
SF1	METTL3_9	14	21967450	21967515	-1
SF1	DOCK8_6	9	304581	304704	1
SF1	HARS2_7	5	140075688	140075786	1
SF1	GTSE1_3	22	46704047	46704104	1
SF1	KIF14_4	1	200583446	200583533	-1
SF1	CASC5_13	15	40920809	40920876	1
SF1	PICALM_19	11	85689113	85689136	-1
SF1	STX18_8	4	4426891	4426949	-1
SF1	C9orf86_16	9	139703707	139703881	1
SF1	JMJD7_29	15	42139535	42139721	1
SF1	ERI2_2	16	20817037	20817267	-1
SF1	KIAA0196_10	8	126079834	126079961	-1
SF1	SREBF2_10	22	42274663	42274762	1
SF1	MATR3_11	5	138651386	138651427	1
SF1	CDK17_9	12	96691048	96691110	-1
SF1	SETD3_5	14	99927529	99927677	-1
SF1	FIGNL1_4	7	50515666	50515682	-1
SF1	KIAA0430_24	16	15694498	15694558	-1
SF1	FANCI_3	15	89788987	89789070	1
SF1	RNF111_10	15	59376301	59376453	1
SF1	PCID2_8	13	113845186	113845289	-1
SF1	CCDC112_9	5	114605400	114605495	-1
SF1	UBA5_11	3	132394092	132394227	1
SF1	PRPF4B_17	6	4062791	4062867	1
SF1	BLZF1_4	1	169347568	169347767	1
SF1	SLC35B3_2	6	8434618	8434663	-1
SF1	RALY_5	20	32661625	32661672	1
SF1	TATDN1_3	8	125534392	125534441	-1
SF1	HSPA14_9	10	14893218	14893322	1
SF1	DNMT3B_22	20	31393144	31393213	1
SF1	MED25_4	19	50331706	50331804	1
SF1	ACAA1_7	3	38173087	38173129	-1
SF1	RBM34_3	1	235323826	235323962	-1
SF1	KIAA0947_12	5	5460549	5465339	1
SF1	KIF23_5	15	69714331	69714467	1
SF1	ZNF232_3	17	5014371	5014514	-1
SF1	TRIM33_20	1	114940562	114940612	-1
SF1	NUP54_9	4	77052383	77052437	-1
SF1	GTF2H1_11	11	18373428	18373516	1
SF1	HDAC5_4	17	42188097	42188171	-1
SF1	PABPC4_11	1	40029508	40029594	-1
SF1	MTERFD1_2	8	97270585	97270928	-1
SF1	MAGOH_3	1	53699214	53699324	-1
SF1	CHMP7_9	8	23116579	23116639	1
SF1	WDR67_22	8	124162276	124162368	1
SF1	AGXT2L2_9	5	177651617	177651730	-1
SF1	RIPK2_2	8	90775057	90775210	1
SF1	C15orf42_21	15	90169167	90169292	1
SF1	ANKHD1_16	5	139876105	139876863	1
SF1	NFYC_18	1	41232590	41232646	1
SF1	SCFD1_2	14	31097415	31097485	1
SF1	SPG11_22	15	44890829	44891034	-1
SF1	HNRNPH1_5	5	179046270	179046408	-1
SF1	SLTM_7	15	59191668	59192136	-1
SF1	ARL16_3	17	79650043	79650156	-1
SF1	PRKAA1_4	5	40775030	40775074	-1
SF1	CAPN7_17	3	15287033	15287178	1
SF1	C8orf76_4	8	124265562	124268411	-1
SF1	PPIL2_7	22	22029353	22029404	1
SF1	BOLA3_3	2	74369399	74369487	-1
SF1	SYCP2L_19	6	10928636	10928683	1
SF1	PPP3CC_14	8	22396982	22397011	1
SF1	C11orf17_3	11	8934000	8934080	1
SF1	PAPD7_6	5	6743825	6743953	1
SF1	KIF20B_3	10	91468924	91469010	1
SF1	RIT1_2	1	155880447	155880595	-1
SF1	OTUD6B_7	8	92096236	92096342	1
SF1	MLH1_17	3	37083759	37083822	1
SF1	ADSS_11	1	244583472	244583598	-1
SF1	ENTPD4_7	8	23299520	23299579	-1
SF1	TJP1_20	15	30020141	30020223	-1
SF1	PPP6C_4	9	127923120	127923185	-1
SF1	SACS_5	13	23945217	23945304	-1
SF1	NT5C3L_2	17	39991840	39991934	-1
SF1	DNAJC6_4	1	65811294	65811406	1
SF1	TMCO3_6	13	114157811	114157903	1
SF1	RASA2_17	3	141299942	141300019	1
SF1	MLL_12	11	118355577	118355690	1
SF1	SMC4_2	3	160118416	160118757	1
SF1	DBF4B_7	17	42809546	42809633	1
SF1	MAP3K15_23	X	19398238	19398395	-1
SF1	NFIC_10	19	3453761	3453914	1
SF1	PNPT1_9	2	55900028	55900214	-1
SF1	ANLN_9	7	36456689	36456799	1
SF1	METTL5_5	2	170671987	170672038	-1
SF1	DAPK1_5	9	90252858	90252996	1
SF1	LBR_11	1	225597993	225598118	-1
SF1	PLAGL1_8	6	144281606	144281717	-1
SF1	RNF19A_11	8	101272082	101272225	-1
SF1	IFT80_2	3	160166514	160166583	-1
SF1	ITGB4_36	17	73751782	73751931	1
SF1	ISOC2_3	19	55967003	55967212	-1
SF1	MAZ_6	16	29820861	29821092	1
SF1	NPHP4_3	1	6038330	6038473	-1
SF1	TMEM64_6	8	91643780	91643935	-1
SF1	CCDC75_4	2	37317824	37317865	1
SF1	SENP7_21	3	101047490	101047533	-1
SF1	MPP1_10	X	154012303	154012383	-1
SF1	PTAR1_6	9	72338242	72338546	-1
SF1	RPP40_3	6	5000797	5000865	-1
SF1	SRRM2_2	16	2806335	2806607	1
SF1	C13orf27_5	13	103419623	103419828	-1
SF1	ITIH1_18	3	52822248	52822361	1
SF1	SASS6_15	1	100553695	100553792	-1
SF1	NAA35_18	9	88627961	88628059	1
SF1	SURF4_9	9	136231716	136231902	-1
SF1	MON2_32	12	62972225	62972285	1
SF1	FOXN2_2	2	48555700	48555841	1
SF1	RWDD3_6	1	95712098	95712213	1
SF1	GOLPH3L_3	1	150636108	150636239	-1
SF1	TIMM9_3	14	58890726	58890813	-1
SF1	DNAJC1_3	10	22217435	22217481	-1
SF1	KIAA1712_2	4	175219117	175219213	1
SF1	PDXDC1_11	16	15110977	15111025	1
SF1	UROS_11	10	127477852	127478007	-1
SF1	STAT6_3	12	57503860	57504090	-1
SF1	DPH2_4	1	44437059	44437742	1
SF1	PRMT2_2	21	48056351	48056459	1
SF1	SYNCRIP_2	6	86351010	86351169	-1
SF1	CCBL1_7	9	131600497	131600646	-1
SF1	GTPBP2_11	6	43590370	43590541	-1
SF1	GPBP1L1_2	1	46151248	46151292	-1
SF1	CTD-2260A17.2_14	5	96124234	96124388	-1
SF1	MRPS18C_3	4	84379499	84379582	1
SF1	ARAP1_34	11	72403798	72403830	-1
SF1	PUF60_7	8	144902836	144902886	-1
SF1	ARHGEF7_20	13	111932619	111932697	1
SF1	NOL11_11	17	65733187	65733261	1
SF1	CTTN_11	11	70267576	70267686	1
SF1	MAPK1IP1L_2	14	55528398	55528419	1
SF1	CHD1_5	5	98236890	98237039	-1
SF1	NUMA1_20	11	71723447	71723488	-1
SF1	HAGH_7	16	1869116	1869224	-1
SF1	ITCH_3	20	32981597	32981687	1
SF1	PPIL2_18	22	22048105	22048161	1
SF1	TCF3_19	19	1612206	1612432	-1
SF1	TRAPPC6B_3	14	39627489	39627606	-1
SF1	SYVN1_6	11	64899719	64899822	-1
SF1	TMEM116_3	12	112441604	112441667	-1
SF1	ZC3H7A_17	16	11856527	11856603	-1
SF1	ADPGK_6	15	73048592	73048788	-1
SF1	BAT3_13	6	31612086	31612191	-1
SF1	TIPIN_4	15	66643863	66643938	-1
SF1	CENPK_3	5	64850624	64850773	-1
SF1	BAX_2	19	49458805	49458856	1
SF1	ABCC1_5	16	16110353	16110478	1
SF1	SAAL1_10	11	18105082	18105278	-1
SF1	BTRC_2	10	103190102	103190209	1
SF1	FAM64A_6	17	6353348	6353392	1
SF1	PABPC1L_14	20	43567315	43567389	1
SF1	DTYMK_3	2	242619644	242619734	-1
SF1	CAPN7_15	3	15282960	15283095	1
SF1	EHMT1_12	9	140669561	140669704	1
SF1	TP53BP1_21	15	43713223	43713372	-1
SF1	RFWD2_3	1	176145046	176145143	-1
SF1	IGF2R_7	6	160450582	160450687	1
SF1	AGL_9	1	100336314	100336425	1
SF1	TMEM126A_2	11	85361293	85361385	1
SF1	OBFC2A_6	2	192548956	192549022	1
SF1	MED20_5	6	41877007	41877260	-1
SF1	NSUN2_3	5	6631986	6632090	-1
SF1	PRPSAP2_5	17	18770595	18770647	1
SF1	SS18L1_2	20	60729337	60729521	1
SF1	SLMO2_3	20	57612246	57612335	-1
SF1	TRIM33_6	1	114973420	114973534	-1
SF1	C16orf63_2	16	15977865	15978062	-1
SF1	HMMR_5	5	162894707	162894754	1
SF1	GMPPB_6	3	49759865	49759943	-1
SF1	MMAB_8	12	109999048	109999134	-1
SF1	NUPL1_15	13	25911074	25911172	1
SF1	B3GALNT2_4	1	235652473	235652573	-1
SF1	C12orf41_8	12	49056343	49056437	-1
SF1	DCP2_10	5	112343635	112343739	1
SF1	VEGFA_6	6	43748469	43748591	1
SF1	NFE2L1_6	17	46134394	46134483	1
SF1	ZNHIT3_2	17	34842779	34842810	1
SF1	SETD5_8	3	9476508	9476566	1
SF1	UBAP2_12	9	33956077	33956144	-1
SF1	ZNF561_4	19	9727721	9727847	-1
SF1	ASXL1_11	20	31017704	31017856	1
SF1	SNAP47_6	1	227935393	227935934	1
SF1	KIAA1967_9	8	22470530	22470649	1
SF1	SPAG5_5	17	26913443	26913517	-1
SF1	ARL5A_7	2	152648272	152648422	-1
SF1	HMBOX1_13	8	28906807	28906911	1
SF1	BRE_11	2	28467647	28467729	1
SF1	MLF1IP_12	4	185621974	185622035	-1
SF1	TIA1_5	2	70456191	70456223	-1
SF1	COL29A1_24	3	130135601	130135663	1
SF1	CENPI_22	X	100416517	100416558	1
SF1	TARS2_15	1	150477108	150477209	1
SF1	PLK4_4	4	128804417	128804512	1
SF1	FNIP1_5	5	131054679	131054753	-1
SF1	RUFY1_7	5	179007948	179008013	1
SF1	DMXL2_40	15	51747348	51747425	-1
SF1	KIAA1310_14	2	97278199	97278300	-1
SF1	REV3L_19	6	111686468	111686547	-1
SF1	NADK_15	1	1685490	1685647	-1
SF1	PCM1_7	8	17797551	17797667	1
SF1	NCOA6_8	20	33346608	33346736	-1
SF1	MINK1_19	17	4795697	4795807	1
SF1	MTMR12_4	5	32271939	32272011	-1
SF1	ATXN2_5	12	111990710	111990781	-1
SF1	NQO1_4	16	69748867	69748980	-1
SF1	PTS_3	11	112100931	112100953	1
SF1	HNRNPM_12	19	8548042	8548095	1
SF1	LRP6_3	12	12356137	12356334	-1
SF1	PCBD2_2	5	134246025	134246156	1
SF1	TAF6_7	7	99710972	99711028	-1
SF1	SYNGR2_3	17	76167591	76167730	1
SF1	MSL3_7	X	11779619	11779701	1
SF1	RPS6KB2_2	11	67196453	67196493	1
SF1	VWDE_20	7	12393441	12394113	-1
SF1	MDC1_2	6	30684659	30684975	-1
SF1	SCARB1_16	12	125267229	125267422	-1
SF1	UBN1_8	16	4918834	4918904	1
SF1	SNX15_12	11	64806044	64806305	1
SF1	NSUN2_6	5	6622129	6622213	-1
SF1	ATP6AP2_4	X	40456501	40456596	1
SF1	PPP2R3C_10	14	35564254	35564390	-1
SF1	IBTK_3	6	82943876	82943972	-1
SF1	TIAL1_2	10	121352964	121353025	-1
SF1	MPHOSPH9_10	12	123687661	123687922	-1
SF1	RBL1_4	20	35695636	35695700	-1
SF1	ZNF618_14	9	116797471	116797515	1
SF1	STAG2_29	X	123211807	123211908	1
SF1	ZC3H7A_11	16	11862887	11862951	-1
SF1	C4orf29_12	4	128942292	128942393	1
SF1	MYB_3	6	135508972	135509043	1
SF1	RNASEN_6	5	31521230	31521322	-1
SF1	DCAF11_4	14	24586126	24586253	1
SF1	MACC1_6	7	20197827	20199868	-1
SF1	SLC38A9_2	5	55007280	55007327	-1
SF1	RP11-431I8.2_2	3	160166514	160166583	-1
SF1	APOO_8	X	23874419	23874499	-1
SF1	CRYZL1_18	21	34959828	34959908	-1
SF1	KIAA1109_22	4	123147862	123147990	1
SF1	MSI2_15	17	55754348	55754420	1
SF1	RHOT2_5	16	719553	719606	1
SF1	CRYZ_2	1	75196066	75196104	-1
SF1	SLC38A2_4	12	46764295	46764410	-1
SF1	KIAA0141_11	5	141316763	141316922	1
SF1	KIF13A_27	6	17790103	17790141	-1
SF1	SH2B1_3	16	28877333	28878354	1
SF1	BCOR_6	X	39930890	39930943	-1
SF1	CEP350_7	1	179972309	179972422	1
SF1	POC1A_10	3	52130585	52130728	-1
SF1	TAF11_4	6	34847744	34847840	-1
SF1	PPP2R5D_10	6	42976431	42976484	1
SF1	EPN1_2	19	56187991	56188584	1
SF1	C12orf73_3	12	104347192	104347312	-1
SF1	MTX1_4	1	155181918	155182010	1
SF1	LARP1B_5	4	129003320	129003460	1
SF1	OPA1_5	3	193335573	193335626	1
SF1	CASC3_10	17	38324103	38324201	1
SF1	NELF_5	9	140349691	140349783	-1
SF1	CACNA2D4_30	12	1910740	1910810	-1
SF1	MTMR12_12	5	32242163	32242233	-1
SF1	GOSR1_7	17	28817144	28817235	1
SF1	GNB1L_5	22	19808121	19808246	-1
SF1	SH3BP2_15	4	2833650	2833705	1
SF1	CPSF3L_11	1	1249681	1249745	-1
SF1	USP25_15	21	17202850	17202920	1
SF1	PREPL_3	2	44586636	44587177	-1
SF1	ARMC1_5	8	66517657	66517773	-1
SF1	ADH6_3	4	100134763	100134904	-1
SF1	MTHFD2L_3	4	75025772	75025805	1
SF1	RAB11FIP2_5	10	119793493	119793552	-1
SF1	EHMT1_2	9	140605419	140605482	1
SF1	LTBP4_29	19	41128855	41128926	1
SF1	PRKAB2_5	1	146638077	146638197	-1
SF1	C6orf134_8	6	30608312	30608380	1
SF1	FAM35A_3	10	88911107	88912636	1
SF1	C1D_2	2	68280193	68280269	-1
SF1	INO80_19	15	41346127	41346212	-1
SF1	USP9Y_33	Y	14930355	14930545	1
SF1	SFRS18_11	6	99851705	99851758	-1
SF1	C2orf56_6	2	37469778	37469836	1
SF1	DCTN3_4	9	34616027	34616110	-1
SF1	MMS19_13	10	99228723	99228861	-1
SF1	UBAP2_5	9	33996221	33996331	-1
SF1	EXOSC10_14	1	11139768	11139879	-1
SF1	TBP_7	6	170880498	170880592	1
SF1	LGALS8_12	1	236706215	236706340	1
SF1	LRRC40_8	1	70639305	70639392	-1
SF1	WDR85_11	9	140459345	140459410	-1
SF1	KIF18B_5	17	43011875	43011985	-1
SF1	JMJD1C_9	10	64975309	64975456	-1
SF1	RBCK1_2	20	390525	390669	1
SF1	LIN9_5	1	226483543	226483647	-1
SF1	PRKAA1_6	5	40769518	40769605	-1
SF1	MTERFD1_5	8	97258535	97258682	-1
SF1	EIF4G2_16	11	10823208	10823321	-1
SF1	AFF4_11	5	132233922	132234084	-1
SF1	TMEM194A_4	12	57463017	57463089	-1
SF1	GEMIN7_2	19	45583165	45583287	1
SF1	BECN1_8	17	40967926	40968072	-1
SF1	LMBR1_20	7	156480724	156480885	-1
SF1	DEF8_2	16	90015825	90016046	1
SF1	LEF1_7	4	109002742	109002825	-1
SF1	ZBTB8OS_2	1	33100369	33100393	-1
SF1	TAF1D_5	11	93469860	93469917	-1
SF1	USP32_24	17	58289385	58289459	-1
SF1	DDX50_9	10	70693955	70694116	1
SF1	TDP1_21	14	90499450	90499558	1
SF1	SLC25A36_5	3	140685842	140685878	1
SF1	SUMF2_5	7	56142279	56142429	1
SF1	DNMT1_5	19	10290863	10290910	-1
SF1	AARSD1_18	17	41105741	41105795	-1
SF1	FLNA_30	X	153585619	153585642	-1
SF1	ZNF598_3	16	2052992	2053121	-1
SF1	HNRNPD_2	4	83292681	83292737	-1
SF1	ATG2B_4	14	96810991	96811093	-1
SF1	WNK4_12	17	40945610	40945747	1
SF1	PLAC8_3	4	84028957	84029103	-1
SF1	ACAA1_11	3	38167653	38167832	-1
SF1	PIP4K2C_6	12	57993183	57993221	1
SF1	BIRC5_3	17	76212047	76212147	1
SF1	POLE2_13	14	50121502	50121556	-1
SF1	RNGTT_12	6	89511283	89511351	-1
SF1	PEX14_4	1	10659294	10659423	1
SF1	BCL7B_4	7	72957878	72957974	-1
SF1	CLPTM1L_9	5	1330395	1330498	-1
SF1	ARFGEF2_13	20	47591303	47591411	1
SF1	FBXO18_21	10	5965584	5965659	1
SF1	DBN1_5	5	176895109	176895221	-1
SF1	CENPQ_2	6	49437872	49437991	1
SF1	ACOT9_6	X	23752458	23752484	-1
SF1	ZCCHC8_4	12	122975009	122975114	-1
SF1	ZC3H7A_7	16	11870176	11870214	-1
SF1	CDC16_17	13	115030625	115030715	1
SF1	TNRC6A_11	16	24807228	24807260	1
SF1	BAZ1A_13	14	35255332	35255427	-1
SF1	MKS1_6	17	56292102	56292199	-1
SF1	PSAT1_9	9	80942967	80943104	1
SF1	DBR1_6	3	137882620	137882700	-1
SF1	TSG101_2	11	18541066	18541150	-1
SF1	C5orf33_7	5	36219698	36219781	-1
SF1	CCNT1_7	12	49089782	49089945	-1
SF1	U2AF1L4_3	19	36235527	36235882	-1
SF1	IGF2BP2_11	3	185390329	185390457	-1
SF1	ZNF638_27	2	71649944	71651168	1
SF1	EPDR1_3	7	37988442	37988650	1
SF1	ZNF638_3	2	71575557	71577401	1
SF1	CHCHD7_2	8	57125321	57125468	1
SF1	ECT2_18	3	172502497	172502593	1
SF1	C19orf61_6	19	44248924	44249036	-1
SF1	C11orf75_2	11	93232442	93232514	-1
SF1	ANK3_16	10	61959887	61960021	-1
SF1	SEPW1_2	19	48283982	48284006	1
SF1	SRRD_5	22	26886010	26886164	1
SF1	DPP8_14	15	65766547	65766626	-1
SF1	BAG4_2	8	38050206	38050313	1
SF1	ZCCHC17_4	1	31791014	31791083	1
SF1	FANCD2_22	3	10106040	10106113	1
SF1	PPM1A_7	14	60756524	60756632	1
SF1	WDR59_12	16	74951827	74951906	-1
SF1	THUMPD2_9	2	39982435	39982549	-1
SF1	ATP6V0A2_17	12	124235657	124235776	1
SF1	NCOA6_13	20	33328167	33331145	-1
SF1	TARBP1_19	1	234563063	234563134	-1
SF1	CDC27_17	17	45201252	45201326	-1
SF1	FASTKD1_6	2	170416897	170417295	-1
SF1	RRBP1_2	20	17660644	17660720	-1
SF1	SENP7_18	3	101051614	101051706	-1
SF1	FAM96A_3	15	64373301	64373350	-1
SF1	RIF1_23	2	152313092	152313134	1
SF1	VRK1_9	14	97322467	97322587	1
SF1	FRRS1_6	1	100206349	100206496	-1
SF1	UBFD1_4	16	23573527	23573592	1
SF1	SRP19_3	5	112200131	112200225	1
SF1	BTN3A2_6	6	26373125	26373325	1
SF1	TRABD_9	22	50636252	50636424	1
SF1	TESC_8	12	117479752	117479799	-1
SF1	TM2D3_2	15	102191899	102191976	-1
SF1	HIATL1_5	9	97203267	97203381	1
SF1	HPCAL1_7	2	10548688	10548860	1
SF1	SYCP2L_27	6	10959017	10959108	1
SF1	EXOSC9_12	4	122737299	122737349	1
SF1	KIAA0101_3	15	64668942	64669104	-1
SF1	SFRS15_7	21	33073308	33073484	-1
SF1	KIF21A_7	12	39756900	39757015	-1
SF1	UBA3_2	3	69129263	69129304	-1
SF1	CKAP2_4	13	53035031	53035109	1
SF1	AUP1_4	2	74755878	74756062	-1
SF1	KIAA1324L_5	7	86577043	86577238	-1
SF1	USP9X_13	X	41010174	41010310	1
SF1	MBIP_5	14	36781165	36781230	-1
SF1	OSBPL3_12	7	24888688	24888795	-1
SF1	KCTD3_6	1	215751272	215751424	1
SF1	ARFRP1_2	20	62338351	62338449	-1
SF1	SLC25A32_6	8	104413744	104413889	-1
SF1	USP4_7	3	49348947	49350046	-1
SF1	CDC25C_10	5	137626328	137626429	-1
SF1	LIAS_3	4	39463816	39463909	1
SF1	MPHOSPH9_22	12	123646662	123646765	-1
SF1	ANKRD13D_8	11	67066529	67066868	1
SF1	UBE2K_6	4	39779302	39779430	1
SF1	CDC25A_6	3	48222211	48222330	-1
SF1	FAM3A_7	X	153736142	153736192	-1
SF1	CTDP1_11	18	77488907	77489069	1
SF1	OXCT1_13	5	41794779	41794851	-1
SF1	POGZ_14	1	151380885	151381057	-1
SF1	GAS8_8	16	90102041	90102095	1
SF1	NDUFA12_3	12	95387946	95388033	-1
SF1	AKR1C1_7	10	5010501	5010578	1
SF1	C15orf41_4	15	36936479	36936524	1
SF1	ZBTB43_2	9	129571072	129571194	1
SF1	STK33_5	11	8494710	8494823	-1
SF1	RAB3IP_11	12	70206558	70206657	1
SF1	FBXL12_3	19	9923907	9923950	-1
SF1	GNPDA1_3	5	141387364	141387465	-1
SF1	ARMC10_9	7	102737724	102737795	1
SF1	SLC30A5_2	5	68396634	68396756	1
SF1	EXO1_3	1	242012414	242012518	1
SF1	ICA1_16	7	8178615	8178677	-1
SF1	HSPB11_4	1	54394045	54394113	-1
SF1	FANCB_2	X	14887045	14887165	-1
SF1	PLEKHA4_19	19	49342462	49342520	-1
SF1	LZTFL1_9	3	45872565	45872630	-1
SF1	AP000304.12_12	21	34959828	34959908	-1
SF1	CHEK2_12	22	29099493	29099554	-1
SF1	DNAJC5_6	20	62562462	62562535	1
SF1	SRPK1_15	6	35806114	35806206	-1
SF1	CCM2_9	7	45108042	45108178	1
SF1	CLCC1_8	1	109484027	109484120	-1
SF1	REV1_8	2	100052296	100052403	-1
SF1	RBM10_6	X	47034418	47034491	1
SF1	BTF3L4_4	1	52549012	52549213	1
SF1	HAUS8_4	19	17173508	17173589	-1
SF1	METTL14_10	4	119626766	119626976	1
SF1	PLA2G4B_26	15	42139535	42139721	1
SF1	EVL_8	14	100593044	100593108	1
SF1	DONSON_4	21	34959828	34959908	-1
SF1	CDKAL1_14	6	21108632	21108694	1
SF1	KIF18A_5	11	28112164	28112274	-1
SF1	DEPDC1_2	1	68960113	68960378	-1
SF1	MORF4L2_4	X	102939609	102939657	-1
SF1	DDX42_2	17	61852468	61852538	1
SF1	GLT8D1_8	3	52730250	52730334	-1
SF1	RIOK3_7	18	21047363	21047490	1
SF1	CSPP1_33	8	68105699	68105837	1
SF1	SCLT1_14	4	129886382	129886473	-1
SF1	TDP1_3	14	90422922	90423144	1
SF1	C1orf144_2	1	16717870	16717919	1
SF1	TTC37_31	5	94839518	94839642	-1
SF1	CNOT6_11	5	179994849	179995003	1
SF1	LTBP1_16	2	33498723	33498848	1
SF1	RP11-155D18.11_8	3	52019223	52019287	1
SF1	ERCC6_4	10	50738766	50738886	-1
SF1	SLC7A11_7	4	139106275	139106398	-1
SF1	CIAPIN1_7	16	57465042	57465178	-1
SF1	C9orf21_5	9	99408175	99408306	-1
SF1	AC055839.1_15	17	5424201	5424332	-1
SF1	AARSD1_6	17	41123624	41123713	-1
SF1	C3orf17_7	3	112729490	112729551	-1
SF1	NT5DC3_7	12	104187715	104187775	-1
SF1	ELOVL1_7	1	43830599	43830679	-1
SF1	ZNF273_9	7	64377408	64377496	1
SF1	EAF2_6	3	121573534	121573670	1
SF1	SHKBP1_5	19	41084060	41084118	1
SF1	APOL1_4	22	36653129	36653182	1
SF1	STARD4_2	5	110843027	110843140	-1
SF1	C9orf82_4	9	26886102	26886186	-1
SF1	NEDD4_19	15	56139167	56139232	-1
SF1	STK16_5	2	220111835	220111968	1
SF1	NCOR2_21	12	124858959	124859009	-1
SF1	ARHGEF40_21	14	21555479	21555622	1
SF1	CABIN1_6	22	24437587	24437721	1
SF1	MPHOSPH9_8	12	123699291	123699381	-1
SF1	LARS_24	5	145510582	145510672	-1
SF1	TSPO_2	22	43555216	43555426	1
SF1	AASDH_2	4	57250236	57250507	-1
SF1	TBCK_5	4	107183255	107183369	-1
SF1	USP37_9	2	219399332	219399429	-1
SF1	STARD3NL_6	7	38256626	38256679	1
SF1	C11orf54_7	11	93482330	93483610	1
SF1	GOLGA4_19	3	37365079	37369316	1
SF1	NAB1_2	2	191514572	191514708	1
SF1	EAPP_4	14	34998564	34998681	-1
SF1	ZNF217_5	20	52188260	52188392	-1
SF1	C3orf23_6	3	44399709	44401288	1
SF1	UBXN6_10	19	4446280	4446410	-1
SF1	GGCT_2	7	30540152	30540297	-1
SF1	AURKC_5	19	57744828	57744980	1
SF1	ZRANB2_10	1	71531361	71531435	-1
SF1	NOC3L_7	10	96112653	96112814	-1
SF1	ZUFSP_3	6	116981899	116982009	-1
SF1	PIK3C2A_6	11	17169064	17169175	-1
SF1	PELI1_4	2	64331835	64331964	-1
SF1	SRRM1_15	1	24989674	24989715	1
SF1	VPS13D_67	1	12475140	12475274	1
SF1	NUF2_5	1	163298636	163298697	1
SF1	CCDC76_5	1	100605738	100605807	1
SF1	ZMYND8_29	20	45841287	45841370	-1
SF1	SPTA1_36	1	158607823	158608031	-1
SF1	GART_7	21	34903795	34903863	-1
SF1	PPP3CB_16	10	75199630	75199659	-1
SF1	PINX1_6	8	10677703	10677779	-1
SF1	ARHGAP12_8	10	32128565	32128639	-1
SF1	MOV10_3	1	113229588	113229728	1
SF1	TBC1D22B_8	6	37259019	37259133	1
SF1	DDX42_6	17	61876949	61876985	1
SF1	GALNT12_10	9	101608259	101608405	1
SF1	WIPF2_5	17	38418777	38418893	1
SF1	PHF14_3	7	11021999	11022786	1
SF1	TRIM37_24	17	57078959	57079075	-1
SF1	AC090699.1_2	17	74555027	74555125	1
SF1	DLG4_23	17	7095212	7095321	-1
SF1	CEP63_7	3	134251620	134251742	1
SF1	C10orf18_12	10	5777267	5777509	1
SF1	UFC1_5	1	161127911	161128001	1
SF1	DNAJC19_5	3	180704731	180704810	-1
SF1	PIGF_2	2	46842076	46842324	-1
SF1	USP30_10	12	109510110	109510155	1
SF1	ARMCX5_3	X	101855848	101855960	1
SF1	ZNF510_3	9	99537070	99537128	-1
SF1	THUMPD2_4	2	39995564	39996331	-1
SF1	WDR61_8	15	78580631	78580724	-1
SF1	TRIM59_2	3	160166514	160166583	-1
SF1	UBA6_18	4	68506869	68506946	-1
SF1	PPP5C_6	19	46884773	46886733	1
SF1	C8orf59_4	8	86127150	86127266	-1
SF1	OMA1_6	1	58996273	58996401	-1
SF1	ZNF207_7	17	30688487	30688534	1
SF1	USP10_4	16	84773915	84773975	1
SF1	ILK_3	11	6629276	6629441	1
SF1	CSPP1_10	8	68015272	68015370	1
SF1	WDR53_2	3	196293748	196294178	-1
SF1	PAPOLG_20	2	61021845	61021910	1
SF1	WDHD1_2	14	55493429	55493521	-1
SF1	RNF10_14	12	121008994	121009094	1
SF1	DYNC1LI1_9	3	32571953	32572012	-1
SF1	FANCD2_37	3	10131976	10132069	1
SF1	MRRF_2	9	125027741	125028059	1
SF1	AKR1C2_7	10	5041392	5041469	-1
SF1	HDDC2_3	6	125619860	125619962	-1
SF1	DCAF10_4	9	37842086	37842283	1
SF1	PPOX_9	1	161139696	161139814	1
SF1	LETMD1_4	12	51445875	51446029	1
SF1	FAM48A_19	13	37599457	37599574	-1
SF1	TCHP_6	12	110344377	110344445	1
SF1	SPTAN1_24	9	131355262	131355321	1
SF1	C16orf35_6	16	167300	167374	-1
SF1	FLAD1_4	1	154962036	154962183	1
SF1	NUDT22_5	11	63996719	63996816	1
SF1	EDEM1_10	3	5251860	5251933	1
SF1	CASP10_3	2	202052429	202052522	1
SF1	GRK6_3	5	176858996	176859108	1
SF1	ADRBK2_9	22	26074783	26074882	1
SF1	MSH5_2	6	31708231	31708390	1
SF1	CDC42BPA_2	1	227441765	227441856	-1
SF1	USP12_8	13	27645208	27645286	-1
SF1	CDC42SE2_2	5	130651669	130651837	1
SF1	HYAL1_6	3	50338419	50338508	-1
SF1	SUV420H2_6	19	55855346	55855365	1
SF1	YIF1A_7	11	66052852	66053007	-1
SF1	POLR1D_5	13	28224179	28224378	1
SF1	ENTPD5_14	14	74439587	74439727	-1
SF1	SCAMP4_2	19	1914971	1915025	1
SF1	GLIPR1_8	12	75897684	75897854	1
SF1	PREPL_15	2	44548966	44549039	-1
SF1	TMEM181_10	6	159028276	159028375	1
SF1	IDI1_5	10	1089939	1092402	-1
SF1	TMEM116_12	12	112370390	112370535	-1
SF1	BCL2L11_9	2	111910908	111911481	1
SF1	LUC7L3_4	17	48815498	48815560	1
SF1	ANKHD1_24	5	139892413	139892508	1
SF1	AXIN1_2	16	396148	397106	-1
SF1	FNIP1_3	5	131066597	131066731	-1
SF1	NFAT5_5	16	69680420	69680481	1
SF1	DDX21_10	10	70731647	70731808	1
SF1	POFUT2_10	21	46685937	46686142	-1
SF1	PSRC1_5	1	109823730	109823873	-1
SF1	FAM118B_9	11	126131320	126131379	1
SF1	MATR3_9	5	138642928	138644016	1
SF1	MDN1_86	6	90372511	90372686	-1
SF1	MTCH2_11	11	47647226	47647293	-1
SF1	C7orf28B_7	7	6859397	6859572	-1
SF1	CAMLG_3	5	134079677	134079742	1
SF1	C21orf91_4	21	19167525	19167587	-1
SF1	PFKM_15	12	48529074	48529166	1
SF1	RTCD1_7	1	100740380	100740521	1
SF1	RCOR3_13	1	211485579	211485829	1
SF1	RPL10_6	X	153628805	153628967	1
SF1	AP2A2_3	11	970169	970311	1
SF1	IQSEC1_15	3	12944273	12944322	-1
SF1	FOXRED1_6	11	126144822	126144916	1
SF1	PRDM2_10	1	14104913	14109326	1
SF1	C12orf29_5	12	88439359	88439556	1
SF1	ARFGAP3_13	22	43206819	43206950	-1
SF1	MYO19_12	17	34868501	34868622	-1
SF1	PBRM1_31	3	52592265	52592429	-1
SF1	NAF1_10	4	164054306	164054408	-1
SF1	C16orf73_5	16	1915779	1915836	-1
SF1	DENND1A_18	9	126212972	126213028	-1
SF1	EXOC5_4	14	57710883	57711077	-1
SF1	C6orf192_5	6	133108573	133108720	-1
SF1	CDC16_15	13	115027362	115027423	1
SF1	RFT1_6	3	53153900	53154037	-1
SF1	ARID3B_4	15	74865473	74865545	1
SF1	ZNF512_2	2	27806293	27806583	1
SF1	MTA1_19	14	105933044	105933079	1
SF1	CTSC_3	11	88061280	88061364	-1
SF1	MTDH_5	8	98701266	98701331	1
SF1	VPS33B_10	15	91549882	91549959	-1
SF1	RIT1_4	1	155874522	155874595	-1
SF1	ZNF3_5	7	99674926	99675459	-1
SF1	SECISBP2_11	9	91954779	91954868	1
SF1	MYNN_2	3	169491819	169491885	1
SF1	HMGN5_3	X	80375287	80375316	-1
SF1	CBR4_4	4	169923222	169923356	-1
SF1	NUMB_4	14	73783098	73783130	-1
SF1	HLTF_9	3	148782578	148782653	-1
SF1	ATXN2L_23	16	28847647	28847811	1
SF1	TMEM143_3	19	48863329	48863440	-1
SF1	MCAT_3	22	43533087	43533304	-1
SF1	OGT_4	X	70764417	70764485	1
SF1	CPSF7_5	11	61188526	61188602	-1
SF1	KIF11_7	10	94372797	94372887	1
SF1	CENPF_12	1	214813264	214816667	1
SF1	STAU2_3	8	74651991	74652103	-1
SF1	UBTF_10	17	42289712	42289822	-1
SF1	CNOT8_5	5	154250221	154250382	1
SF1	UBR5_24	8	103311680	103311775	-1
SF1	C9orf16_2	9	130924283	130925231	1
SF1	NPAT_8	11	108057209	108057296	-1
SF1	BCORL1_6	X	129158965	129159354	1
SF1	MYL6_7	12	56554410	56554454	1
SF1	STX5_3	11	62598491	62598734	-1
SF1	NEK3_4	13	52728215	52728308	-1
SF1	VWDE_4	7	12428434	12428583	-1
SF1	HIF1A_15	14	62212409	62212535	1
SF1	FNDC3A_14	13	49746179	49746232	1
SF1	ZDHHC7_4	16	85022369	85022479	-1
SF1	DCLRE1B_2	1	114449618	114449783	1
SF1	NSDHL_2	X	152000178	152000244	1
SF1	KIAA0406_7	20	36625151	36625355	-1
SF1	XRCC1_2	19	44079062	44079154	-1
SF1	PYROXD1_6	12	21605015	21605088	1
SF1	ESYT2_16	7	158545472	158545534	-1
SF1	PPP6R3_8	11	68321613	68321725	1
SF1	R3HDM2_8	12	57691111	57691170	-1
SF1	CSNK1D_9	17	80203852	80203915	-1
SF1	FRYL_41	4	48551490	48551640	-1
SF1	FAM21C_12	10	46246930	46247001	1
SF1	XRCC2_3	7	152357786	152357867	-1
SF1	THOC2_36	X	122747250	122747407	-1
SF1	C12orf11_3	12	27087489	27087563	-1
SF1	PMS2_4	7	6042907	6043423	-1
SF1	ASPM_18	1	197069561	197074315	-1
SF1	SGTB_9	5	64968071	64968108	-1
SF1	APPL2_20	12	105570654	105570794	-1
SF1	MVK_6	12	110019200	110019355	1
SF1	DUSP16_4	12	12653453	12653616	-1
SF1	CLDN12_4	7	89984400	89984544	1
SF1	MEMO1_12	2	32108455	32108531	-1
SF1	C9orf80_4	9	115451807	115451897	-1
SF1	C7orf28B_9	7	6852607	6852668	-1
SF1	GUF1_2	4	44682458	44682569	1
SF1	FANCG_9	9	35075959	35076025	-1
SF1	HMGCS1_4	5	43298111	43298236	-1
SF1	FANCA_31	16	89824985	89825113	-1
SF1	AC012621.2_15	16	19559837	19559922	1
SF1	KIF14_8	1	200574411	200574518	-1
SF1	ZNF639_6	3	179047406	179047516	1
SF1	CDR2_2	16	22376223	22376335	-1
SF1	DNAJC10_11	2	183600976	183601113	1
SF1	MSL1_7	17	38287790	38287837	1
SF1	KIAA0368_16	9	114185479	114185528	-1
SF1	CASC5_11	15	40912838	40917838	1
SF1	RRP1_5	21	45215070	45215131	1
SF1	PSMD5_4	9	123593609	123593737	-1
SF1	BAT2L_16	9	134349841	134351922	1
SF1	TOR2A_4	9	130494843	130494970	-1
SF1	BCLAF1_11	6	136590279	136590441	-1
SF1	CASC5_17	15	40937854	40937970	1
SF1	YIPF4_3	2	32517246	32517417	1
SF1	THUMPD2_3	2	39996850	39997259	-1
SF1	LRP8_8	1	53736899	53737018	-1
SF1	KDM4B_7	19	5071021	5071070	1
SF1	B4GALT4_8	3	118937497	118937619	-1
SF1	CD55_6	1	207504453	207504641	1
SF1	FGFR1OP_4	6	167417211	167417299	1
SF1	ANAPC4_11	4	25395427	25395513	1
SF1	NGLY1_11	3	25773810	25773974	-1
SF1	HMGCS1_2	5	43307868	43307926	-1
SF1	AXIN1_4	16	359973	360069	-1
SF1	LRRC40_3	1	70652948	70653021	-1
SF1	STAU1_3	20	47795655	47795781	-1
SF1	GAK_6	4	898425	898567	-1
SF1	CNIH_3	14	54898826	54898938	-1
SF1	C12orf29_2	12	88433925	88434042	1
SF1	KIF13A_39	6	17771345	17771449	-1
SF1	ARID4B_29	1	235323826	235323962	-1
SF1	SAGE1_10	X	134989860	134990000	1
SF1	PLEKHM2_7	1	16047824	16047883	1
SF1	COG6_7	13	40253675	40253757	1
SF1	FIP1L1_11	4	54280782	54280889	1
SF1	BRWD2_20	10	122650228	122650399	1
SF1	SNAPIN_2	1	153631614	153631660	1
SF1	PLAGL1_9	6	144269115	144269597	-1
SF1	KIAA0562_9	1	3755528	3755683	-1
SF1	RBM6_9	3	50036873	50036946	1
SF1	MACROD1_4	11	63782724	63782753	-1
SF1	FARS2_4	6	5431274	5431405	1
SF1	LBR_13	1	225592328	225592408	-1
SF1	MAPK8IP3_3	16	1779139	1779209	1
SF1	DENND5A_9	11	9192174	9192324	-1
SF1	CEP290_52	12	88448117	88448190	-1
SF1	ZHX1_4	8	124265562	124268411	-1
SF1	C2CD2L_4	11	118981557	118981667	1
SF1	UBE3A_5	15	25652214	25652409	-1
SF1	EIF4G3_17	1	21276496	21280927	-1
SF1	EGFL7_11	9	139564621	139564782	1
SF1	UPF3B_8	X	118974609	118974647	-1
SF1	WDR48_3	3	39107302	39107380	1
SF1	METTL13_5	1	171759592	171759756	1
SF1	PIP5K1B_3	9	71357417	71357573	1
SF1	AMBRA1_11	11	46534277	46534363	-1
SF1	UBE2J2_9	1	1191425	1191505	-1
SF1	SFRS15_3	21	33077736	33077780	-1
SF1	EGLN1_6	1	231503315	231503382	-1
SF1	GFM2_14	5	74034327	74034467	-1
SF1	CLOCK_16	4	56319844	56319991	-1
SF1	ZNF678_4	1	227838657	227838777	1
SF1	TPD52L2_4	20	62507169	62507228	1
SF1	SNX1_12	15	64426863	64427006	1
SF1	HDAC1_7	1	32794669	32794761	1
SF1	PPP2R5B_3	11	64694184	64694380	1
SF1	ABHD14A_8	3	52019223	52019287	1
SF1	ROCK2_30	2	11333905	11333983	-1
SF1	CASS4_6	20	55026875	55028185	1
SF1	AURKB_2	17	8113495	8113572	-1
SF1	PDE4DIP_53	1	144854165	144854211	-1
SF1	CLPTM1L_11	5	1324878	1324928	-1
SF1	CCDC55_3	17	28445098	28445191	1
SF1	KIAA1984_15	9	139703707	139703881	1
SF1	PPHLN1_8	12	42778742	42778798	1
SF1	C3orf1_3	3	119222379	119222467	1
SF1	UBR2_22	6	42611952	42612074	1
SF1	PAPOLA_21	14	97026986	97027048	1
SF1	RAB9A_2	X	13721933	13722021	1
SF1	SH3GLB2_7	9	131772949	131772972	-1
SF1	WDR53_3	3	196287867	196288362	-1
SF1	LSS_18	21	47616116	47616181	-1
SF1	BFAR_3	16	14742245	14742449	1
SF1	CCDC88A_27	2	55530205	55530288	-1
SF1	ASCC2_2	22	30230478	30230539	-1
SF1	TRAPPC10_17	21	45504003	45504144	1
SF1	ORC3L_3	6	88304260	88304331	1
SF1	NARG2_9	15	60747202	60747361	-1
SF1	WRN_14	8	30947981	30948048	1
SF1	C6orf182_10	6	109476994	109477132	1
SF1	ACTR1B_3	2	98277034	98277109	-1
SF1	POGZ_8	1	151397431	151397537	-1
SF1	SGSM3_14	22	40803793	40803847	1
SF1	AASDH_14	4	57209001	57209132	-1
SF1	CHEK2_14	22	29092889	29092975	-1
SF1	RNF34_2	12	121840545	121840610	1
SF1	DENND5A_20	11	9164950	9165032	-1
SF1	ZDHHC3_6	3	44974399	44974482	-1
SF1	SAFB_7	19	5649000	5649510	1
SF1	VAMP7_6	X	155149477	155149544	1
SF1	C1orf123_3	1	53684539	53684595	-1
SF1	UBE2T_3	1	202304117	202304186	-1
SF1	GAK_8	4	890248	890337	-1
SF1	ARHGAP17_9	16	24970992	24971073	-1
SF1	UGGT1_39	2	128941249	128941363	1
SF1	TAB3_10	X	30864668	30864761	-1
SF1	AC012621.2_13	16	19557734	19557796	1
SF1	NR2C2_4	3	15046064	15046120	1
SF1	TOP2B_26	3	25659909	25660000	-1
SF1	GOLGA4_7	3	37327505	37327552	1
SF1	SLC3A2_4	11	62644256	62644351	1
SF1	CHID1_4	11	908542	908645	-1
SF1	HNRNPH3_3	10	70097615	70097753	1
SF1	IFNGR1_8	6	137522018	137522145	-1
SF1	TTC7B_13	14	91119185	91119242	-1
SF1	SURF2_4	9	136226826	136227005	1
SF1	CLSTN1_3	1	9816539	9816568	-1
SF1	RICTOR_32	5	38949458	38949529	-1
SF1	SYNGAP1_15	6	33410230	33410271	1
SF1	OSBPL3_9	7	24902819	24902911	-1
SF1	SAPS2_18	22	50875417	50875497	1
SF1	MGRN1_15	16	4730033	4730098	1
SF1	CLK2_5	1	155238499	155238586	-1
SF1	PHF3_6	6	64394030	64395812	1
SF1	UBR7_8	14	93685558	93685707	1
SF1	SCML2_15	X	18260559	18260710	-1
SF1	KIF15_5	3	44822377	44822414	1
SF1	ERI1_5	8	8875807	8875916	1
SF1	SLC26A6_15	3	48666055	48666147	-1
SF1	SAR1B_3	5	133967767	133967885	-1
SF1	CCDC88A_22	2	55544342	55544485	-1
SF1	SFRS4_11	1	29476615	29476704	-1
SF1	ACAD10_6	12	112148077	112148169	1
SF1	RAD51_10	15	41022051	41022172	1
SF1	MBNL1_12	3	152173331	152173366	1
SF1	JMJD7-PLA2G4B_29	15	42139535	42139721	1
SF1	DDI2_6	1	15964802	15964929	1
SF1	USP10_14	16	84808766	84808831	1
SF1	B4GALNT4_4	11	372852	372947	1
SF1	FAM104A_3	17	71208817	71208879	-1
SF1	CLSPN_23	1	36202940	36203022	-1
SF1	SRP54_14	14	35492116	35492286	1
SF1	PDHA1_7	X	19372609	19372701	1
SF1	ADAL_10	15	43639214	43639294	1
SF1	SS18_11	18	23615795	23615887	-1
SF3A3	PDHA1_7	X	19372609	19372701	1
SF3A3	MLEC_4	12	121132898	121132955	1
SF3A3	WT1_6	11	32438036	32438086	-1
SF3A3	IFT81_18	12	110643400	110643485	1
SF3A3	WDR70_9	5	37516616	37516692	1
SF3A3	EME1_4	17	48455956	48456042	1
SF3A3	PDZD8_2	10	119100491	119100613	-1
SF3A3	IGSF1_12	X	130420411	130420437	-1
SF3A3	IFT80_15	3	160025451	160025569	-1
SF3A3	GPR126_25	6	142762045	142762090	1
SF3A3	HIBCH_13	2	191073606	191073639	-1
SF3A3	CDC40_4	6	110522761	110522890	1
SF3A3	MASP1_12	3	186959269	186959343	-1
SF3A3	FAM86A_4	16	5141795	5141896	-1
SF3A3	SLC30A6_14	2	32434562	32434630	1
SF3A3	SLC35A5_4	3	112289387	112289517	1
SF3A3	C9orf80_4	9	115451807	115451897	-1
SF3A3	FAM13B_19	5	137281917	137282000	-1
SF3A3	LIN7A_2	12	81283030	81283148	-1
SF3A3	PICALM_19	11	85689113	85689136	-1
SF3A3	SMG1_54	16	18841541	18841691	-1
SF3A3	TJP1_24	15	30011981	30012220	-1
SF3A3	CHD2_13	15	93487645	93487745	1
SF3A3	ASAH2B_3	10	52504888	52505034	1
SF3A3	INO80E_3	16	30008129	30008181	1
SF3A3	KREMEN1_4	22	29517345	29517469	1
SF3A3	USP9Y_42	Y	14959164	14959252	1
SF3A3	SFMBT1_19	3	52945019	52945194	-1
SF3A3	STARD4_4	5	110837660	110837786	-1
SF3A3	ENTPD6_2	20	25187158	25187226	1
SF3A3	NUP214_33	9	134077034	134077104	1
SF3A3	REXO2_6	11	114318548	114318601	1
SF3A3	ABCD4_13	14	74756730	74756821	-1
SF3A3	CLCN6_12	1	11888515	11888681	1
SF3A3	METTL14_10	4	119626766	119626976	1
SF3A3	DZIP1_11	13	96274597	96274734	-1
SF3A3	MTRF1L_6	6	153312320	153312456	-1
SF3A3	SKA1_3	18	47906496	47906620	1
SF3A3	BCLAF1_13	6	136588167	136588313	-1
SF3A3	APP_11	21	27369675	27369731	-1
SF3A3	KCTD9_3	8	25301808	25301851	-1
SF3A3	PSPH_7	7	56087293	56087427	-1
SF3A3	DOPEY1_32	6	83863613	83863762	1
SF3A3	HACL1_10	3	15616484	15616589	-1
SF3A3	CDK5RAP2_20	9	123222850	123223025	-1
SF3A3	FN1_33	2	216245534	216245803	-1
SF3A3	TIA1_5	2	70456191	70456223	-1
SF3A3	PPP2R5C_19	14	102384168	102384284	1
SF3A3	PRMT3_10	11	20448312	20448411	1
SF3A3	CRYZ_8	1	75172787	75172888	-1
SF3A3	CUEDC1_7	17	55948647	55948730	-1
SF3A3	USP37_19	2	219344373	219344438	-1
SF3A3	RP11-431I8.2_19	3	160025451	160025569	-1
SF3A3	NGLY1_13	3	25761505	25761682	-1
SF3A3	DHX35_19	20	37657061	37657142	1
SF3A3	NDUFAF2_3	5	60394819	60394859	1
SF3A3	KIAA1217_25	10	24831812	24833410	1
SF3A3	HSPA9_2	5	137909757	137909858	-1
SF3A3	PHF14_3	7	11021999	11022786	1
SF3A3	ZDHHC7_4	16	85022369	85022479	-1
SF3A3	FNDC3B_21	3	172064117	172064230	1
SF3A3	MASTL_10	10	27469882	27469995	1
SF3A3	C7orf47_3	7	100033254	100033390	-1
SF3A3	TRIM59_2	3	160166514	160166583	-1
SF3A3	C1orf43_4	1	154185825	154186422	-1
SF3A3	PHF14_15	7	11101418	11101468	1
SF3A3	EFHD2_3	1	15753646	15753780	1
SF3A3	SNRPC_2	6	34725689	34725731	1
SF3A3	RUFY2_5	10	70156537	70156638	-1
SF3A3	RHOBTB1_13	10	62631943	62632048	-1
SF3A3	RIF1_30	2	152319398	152322634	1
SF3A3	ZNF384_6	12	6787829	6787876	-1
SF3A3	EHMT1_8	9	140646783	140646860	1
SF3A3	CDC2L5_10	7	40102622	40102699	1
SF3A3	DNAJC10_10	2	183597226	183597269	1
SF3A3	WDR36_21	5	110459806	110459887	1
SF3A3	PLK4_10	4	128812734	128812836	1
SF3A3	CRAMP1L_17	16	1717336	1717401	1
SF3A3	RBMX_9	X	135955405	135956611	-1
SF3A3	VIPAR_20	14	77894713	77894817	-1
SF3A3	COL4A5_53	X	107938497	107938669	1
SF3A3	MECR_7	1	29529643	29529745	-1
SF3A3	LONP2_3	16	48290521	48290652	1
SF3A3	UNK_9	17	73809159	73809294	1
SF3A3	KIAA0368_16	9	114185479	114185528	-1
SF3A3	CRYBG3_12	3	97617727	97617869	1
SF3A3	C1orf35_2	1	228290600	228290750	-1
SF3A3	RICTOR_2	5	39074213	39074260	-1
SF3A3	WDFY3_46	4	85648014	85648064	-1
SF3A3	CCDC14_11	3	123650155	123650373	-1
SF3A3	ENAH_12	1	225692693	225692755	-1
SF3A3	MAP3K7_12	6	91254271	91254351	-1
SF3A3	USP33_2	1	78211106	78211284	-1
SF3A3	ZC3H7A_19	16	11855262	11855367	-1
SF3A3	TNFRSF19_10	13	24234504	24234629	1
SF3A3	ADAMTSL4_12	1	150529097	150529269	1
SF3A3	BARD1_3	2	215657021	215657169	-1
SF3A3	TRIM15_6	6	30138753	30138785	1
SF3A3	ARHGEF2_13	1	155935422	155935551	-1
SF3A3	TNIP1_4	5	150444521	150444692	-1
SF3A3	TRIM16_16	17	15535823	15535988	-1
SF3A3	KIAA0391_3	14	35592158	35593437	1
SF3A3	AC103686.3_80	8	48694723	48694815	-1
SF3A3	AKAP8_2	19	15487787	15487825	-1
SF3A3	EXOC6_15	10	94695571	94695642	1
SF3A3	UBR2_23	6	42612211	42612274	1
SF3A3	NCK2_5	2	106497784	106498505	1
SF3A3	FBXO22_2	15	76196832	76196970	1
SF3A3	ZDHHC20_13	13	21956040	21956084	-1
SF3A3	PSMG1_4	21	40551850	40551912	-1
SF3A3	RBKS_4	2	28070901	28070964	-1
SF3A3	SETD5_5	3	9471511	9471735	1
SF3A3	RNASEN_6	5	31521230	31521322	-1
SF3A3	NLK_8	17	26512205	26512291	1
SF3A3	TTC37_31	5	94839518	94839642	-1
SF3A3	SUGT1_2	13	53227181	53227238	1
SF3A3	FLNB_27	3	58117654	58117746	1
SF3A3	PHF20_8	20	34446224	34446303	1
SF3A3	MFGE8_9	15	89442887	89443042	-1
SF3A3	FRAS1_53	4	79387362	79387589	1
SF3A3	STX18_8	4	4426891	4426949	-1
SF3A3	SHPRH_21	6	146243422	146243484	-1
SF3A3	AKR1A1_2	1	46018108	46018235	1
SF3A3	IFT140_15	16	1618218	1618335	-1
SF3A3	LIAS_3	4	39463816	39463909	1
SF3A3	C2CD3_3	11	73872444	73872601	-1
SF3A3	PDCD10_3	3	167443189	167443261	-1
SF3A3	OCRL_6	X	128691838	128691927	1
SF3A3	SUN1_11	7	889560	889670	1
SF3A3	CDKAL1_14	6	21108632	21108694	1
SF3A3	AP1G1_11	16	71799392	71799487	-1
SF3A3	SETD3_5	14	99927529	99927677	-1
SF3A3	ZFAND3_4	6	38050168	38050233	1
SF3A3	E2F8_6	11	19256291	19256605	-1
SF3A3	DHX33_11	17	5352129	5352215	-1
SF3A3	PCBP4_9	3	51993911	51994039	-1
SF3A3	GK_22	X	30745583	30745669	1
SF3A3	SLC25A15_5	13	41381430	41381599	1
SF3A3	MAP4K4_24	2	102487956	102488147	1
SF3A3	SLC12A9_8	7	100456672	100456783	1
SF3A3	ENTPD6_11	20	25201868	25201969	1
SF3A3	C3orf63_22	3	56658856	56659034	-1
SF3A3	SERPINA5_2	14	95047952	95048047	1
SF3A3	HSPA14_9	10	14893218	14893322	1
SF3A3	POGZ_3	1	151413404	151413562	-1
SF3A3	PPFIBP2_12	11	7647008	7647122	1
SF3A3	CEP78_3	9	80855208	80855280	1
SF3A3	DUSP11_7	2	73994288	73994334	-1
SF3A3	PSME4_4	2	54167093	54167137	-1
SF3A3	SBNO1_4	12	123832576	123832680	-1
SF3A3	G2E3_12	14	31074711	31075018	1
SF3A3	TMEM68_7	8	56657620	56658606	-1
SF3A3	NUP54_9	4	77052383	77052437	-1
SF3A3	GPBP1_4	5	56517203	56517223	1
SF3A3	GRB10_13	7	50737419	50737560	-1
SF3A3	PIP4K2C_6	12	57993183	57993221	1
SF3A3	DIAPH1_2	5	140967791	140967817	-1
SF3A3	KIAA0430_4	16	15728614	15728788	-1
SF3A3	EED_6	11	85968557	85968638	1
SF3A3	ELMO2_6	20	45022168	45022240	-1
SF3A3	MAGOH_3	1	53699214	53699324	-1
SF3A3	ZFAND3_2	6	37897735	37897775	1
SF3A3	KIF4A_15	X	69572450	69572506	1
SF3A3	NFE2L1_6	17	46134394	46134483	1
SF3A3	POLQ_26	3	121178897	121179081	-1
SF3A3	ANKHD1_16	5	139876105	139876863	1
SF3A3	PICK1_12	22	38469780	38469830	1
SF3A3	PIKFYVE_13	2	209169570	209169737	1
SF3A3	MAP3K15_23	X	19398238	19398395	-1
SF3A3	CHN2_5	7	29394241	29394279	1
SF3A3	BAT2L_31	9	134369792	134369873	1
SF3A3	YPEL3_3	16	30106424	30106467	-1
SF3A3	HNRNPH1_5	5	179046270	179046408	-1
SF3A3	RGS14_14	5	176798476	176798590	1
SF3A3	QRSL1_8	6	107102605	107102797	1
SF3A3	INTS9_5	8	28704264	28704326	-1
SF3A3	MRPS18B_5	6	30590609	30590675	1
SF3A3	NARG2_9	15	60747202	60747361	-1
SF3A3	MTRR_3	5	7873486	7873639	1
SF3A3	NBR1_11	17	41343389	41343598	1
SF3A3	FAM135A_11	6	71195870	71195947	1
SF3A3	RASSF3_3	12	65081996	65082233	1
SF3A3	DCP2_9	5	112339639	112339774	1
SF3A3	NUP98_24	11	3721840	3722069	-1
SF3A3	MIB1_11	18	19395577	19395774	1
SF3A3	BRAP_3	12	112119441	112119639	-1
SF3A3	ABCD4_2	14	74766853	74766971	-1
SF3A3	NEK3_12	13	52715156	52715205	-1
SF3A3	SF3B3_8	16	70573007	70573110	1
SF3A3	PPHLN1_5	12	42745687	42745851	1
SF3A3	FANCB_2	X	14887045	14887165	-1
SF3A3	KIF13A_27	6	17790103	17790141	-1
SF3A3	KIAA0430_10	16	15718626	15718784	-1
SF3A3	GOLGA4_28	3	37402734	37403712	1
SF3A3	KIAA1586_3	6	56915572	56915652	1
SF3A3	UTRN_67	6	145148484	145148522	1
SF3A3	CCBL2_10	1	89425795	89426970	-1
SF3A3	METTL5_5	2	170671987	170672038	-1
SF3A3	BRD8_15	5	137499776	137499822	-1
SF3A3	APOOL_8	X	84329280	84329397	1
SF3A3	SESTD1_12	2	179988442	179988556	-1
SF3A3	CCDC84_9	11	118883942	118883972	1
SF3A3	AKAP9_5	7	91621472	91621525	1
SF3A3	RP11-385D13.1_14	17	15535823	15535988	-1
SF3A3	TBPL1_7	6	134305715	134305809	1
SF3A3	LIAS_11	4	39474720	39474831	1
SF3A3	NUP88_7	17	5307419	5307566	-1
SF3A3	HBS1L_18	6	135290376	135290476	-1
SF3A3	ARHGAP12_13	10	32106716	32106814	-1
SF3A3	MAPKSP1_2	4	100815112	100815157	-1
SF3A3	DAPK1_12	9	90258291	90258383	1
SF3A3	CEP290_8	12	88524322	88524342	-1
SF3A3	C1orf113_13	1	36785043	36785137	1
SF3A3	LONRF3_8	X	118140084	118140198	1
SF3A3	EPRS_24	1	220156114	220156186	-1
SF3A3	NPHP4_13	1	5967175	5967282	-1
SF3A3	LYAR_2	4	4288246	4288299	-1
SF3A3	VAV2_2	9	136804225	136804341	-1
SF3A3	CCDC45_5	17	62512841	62512946	1
SF3A3	EXOSC1_3	10	99202994	99203068	-1
SF3A3	RPTOR_9	17	78765250	78765309	1
SF3A3	MRPL22_3	5	154330381	154330498	1
SF3A3	TADA2A_10	17	35818626	35818689	1
SF3A3	SLC1A2_12	11	35302414	35302548	-1
SF3A3	AP001011.3_31	18	2750041	2750120	1
SF3A3	OGT_8	X	70775040	70775235	1
SF3A3	SYNRG_7	17	35939228	35939530	-1
SF3A3	SENP7_21	3	101047490	101047533	-1
SF3A3	DGUOK_5	2	74184252	74184367	1
SF3A3	FLVCR1_6	1	213061233	213061343	1
SF3A3	GRB7_16	17	37902166	37902253	1
SF3A3	B3GALNT2_4	1	235652473	235652573	-1
SF3A3	PRKCD_3	3	53199120	53199231	1
SF3A3	DLST_2	14	75349294	75349327	1
SF3A3	ZNF692_7	1	249150483	249150621	-1
SF3A3	VRK2_21	2	58381889	58381937	1
SF3A3	CHID1_12	11	893427	893519	-1
SF3A3	POLDIP3_3	22	42997976	42998113	-1
SF3A3	RWDD3_6	1	95712098	95712213	1
SF3A3	WWP1_16	8	87447862	87447933	1
SF3A3	IQCB1_4	3	121547317	121547479	-1
SF3A3	WARS2_5	1	119584887	119584972	-1
SF3A3	DHDDS_4	1	26769199	26769364	1
SF3A3	ASB1_3	2	239344352	239344654	1
SF3A3	IRF2_6	4	185329312	185329429	-1
SF3A3	AK2_5	1	33486968	33487062	-1
SF3A3	FAM120B_8	6	170667314	170667508	1
SF3A3	LLGL1_22	17	18146057	18146136	1
SF3A3	SIRT2_2	19	39389019	39389065	-1
SF3A3	TBC1D7_4	6	13325326	13325406	-1
SF3A3	TMEM48_2	1	54301173	54301293	-1
SF3A3	DHX37_6	12	125459965	125460057	-1
SF3A3	GPR175_8	3	127294783	127294893	-1
SF3A3	EIF5A2_2	3	170625431	170625630	-1
SF3A3	YIPF1_3	1	54354917	54355136	-1
SF3A3	FAM125B_9	9	129184133	129184227	1
SF3A3	ACOT8_2	20	44483798	44483931	-1
SF3A3	MRPS18C_3	4	84379499	84379582	1
SF3A3	SMU1_3	9	33071738	33071890	-1
SF3A3	CHEK2_12	22	29099493	29099554	-1
SF3A3	PCM1_2	8	17782222	17782289	1
SF3A3	TM7SF2_3	11	64880283	64880337	1
SF3A3	NIN_4	14	51288592	51288795	-1
SF3A3	KIF23_21	15	69733107	69733418	1
SF3A3	SOX5_9	12	23818378	23818498	-1
SF3A3	CTNND1_6	11	57561482	57561553	1
SF3A3	CTTN_11	11	70267576	70267686	1
SF3A3	MAPK1IP1L_2	14	55528398	55528419	1
SF3A3	COQ7_6	16	19088628	19088696	1
SF3A3	DOCK11_31	X	117750165	117750203	1
SF3A3	ATXN2_11	12	111953958	111954167	-1
SF3A3	USP53_10	4	120180975	120181080	1
SF3A3	RASA2_5	3	141259375	141259451	1
SF3A3	PLEKHM1_8	17	43545575	43545959	-1
SF3A3	SUZ12_9	17	30310018	30310123	1
SF3A3	PHF20L1_18	8	133851632	133851827	1
SF3A3	ZC3H7A_17	16	11856527	11856603	-1
SF3A3	SNAPC5_2	15	66787241	66787757	-1
SF3A3	SDCCAG1_8	14	50300141	50300214	-1
SF3A3	MEIS2_11	15	37242525	37242601	-1
SF3A3	ZDHHC3_8	3	44960285	44968339	-1
SF3A3	CENPK_3	5	64850624	64850773	-1
SF3A3	INPP1_5	2	191227353	191227413	1
SF3A3	SIK3_10	11	116746582	116746725	-1
SF3A3	POLDIP3_8	22	42983512	42983578	-1
SF3A3	NMD3_12	3	160964124	160964236	1
SF3A3	MPST_2	22	37419793	37419968	1
SF3A3	GAS8_8	16	90102041	90102095	1
SF3A3	ATP6AP1L_9	5	81608430	81608670	1
SF3A3	NRIP1_3	21	16386665	16386787	-1
SF3A3	KIAA1429_5	8	95547067	95547235	-1
SF3A3	PLCB1_35	20	8782703	8782820	1
SF3A3	PPP6R3_16	11	68350511	68350597	1
SF3A3	AP3B1_11	5	77471450	77471521	-1
SF3A3	SMAD4_4	18	48575665	48575694	1
SF3A3	REPS1_20	6	139228632	139228737	-1
SF3A3	ZC3H18_4	16	88653950	88654021	1
SF3A3	C14orf153_3	14	104040444	104040507	1
SF3A3	CEP72_4	5	624586	624694	1
SF3A3	WSB1_7	17	25637087	25637200	1
SF3A3	INPP5A_2	10	134421419	134421460	1
SF3A3	GCKR_10	2	27728585	27728703	1
SF3A3	ZNF10_13	12	133770014	133770119	1
SF3A3	UBN1_12	16	4921156	4921302	1
SF3A3	PRPSAP2_5	17	18770595	18770647	1
SF3A3	DDX19B_4	16	70346512	70346560	1
SF3A3	SLMO2_3	20	57612246	57612335	-1
SF3A3	ITPR2_23	12	26806909	26807059	-1
SF3A3	MTMR14_9	3	9719668	9719742	1
SF3A3	ADCK1_10	14	78392107	78392304	1
SF3A3	CHD1L_11	1	146742593	146742666	1
SF3A3	PIK3R2_6	19	18272089	18272305	1
SF3A3	C17orf62_4	17	80405456	80406119	-1
SF3A3	CLK4_7	5	178044345	178044435	-1
SF3A3	NUPL1_15	13	25911074	25911172	1
SF3A3	C16orf88_3	16	19722694	19722762	-1
SF3A3	FAM60A_3	12	31457916	31458066	-1
SF3A3	OSBPL3_9	7	24902819	24902911	-1
SF3A3	ZNHIT3_2	17	34842779	34842810	1
SF3A3	SETD5_8	3	9476508	9476566	1
SF3A3	GCAT_2	22	38205956	38206164	1
SF3A3	CENPK_8	5	64824746	64824844	-1
SF3A3	RBPJ_5	4	26364068	26364251	1
SF3A3	ZBTB44_2	11	130130751	130131824	-1
SF3A3	ZNF146_2	19	36709024	36709097	1
SF3A3	C19orf46_7	19	36494515	36494573	-1
SF3A3	LARP4_12	12	50854918	50855130	1
SF3A3	SUGP2_14	19	19103397	19104549	-1
SF3A3	SEPW1_2	19	48283982	48284006	1
SF3A3	C10orf84_2	10	120101239	120101439	-1
SF3A3	RIF1_32	2	152324988	152325065	1
SF3A3	KIAA1191_3	5	175786484	175786570	-1
SF3A3	QDPR_5	4	17493855	17493963	-1
SF3A3	INTS3_15	1	153733496	153733585	1
SF3A3	MTUS1_5	8	17581181	17581342	-1
SF3A3	GUF1_9	4	44690024	44690163	1
SF3A3	OMA1_6	1	58996273	58996401	-1
SF3A3	KATNAL1_5	13	30829584	30829752	-1
SF3A3	CTPS_15	1	41473121	41473217	1
SF3A3	KIAA1468_7	18	59894831	59894922	1
SF3A3	HNRNPD_7	4	83277690	83277836	-1
SF3A3	PK4P_4	2	159433783	159433895	1
SF3A3	CCNH_9	5	86690222	86690301	-1
SF3A3	C6orf134_8	6	30608312	30608380	1
SF3A3	UGGT2_26	13	96553061	96553192	-1
SF3A3	HAUS6_13	9	19063512	19063578	-1
SF3A3	UBN1_17	16	4927386	4927475	1
SF3A3	GIT2_17	12	110383065	110383154	-1
SF3A3	NEURL4_3	17	7230484	7230549	-1
SF3A3	TTC3_28	21	38523120	38523184	1
SF3A3	ACSL1_19	4	185687045	185687140	-1
SF3A3	CASK_20	X	41414853	41414888	-1
SF3A3	RETSAT_9	2	85571122	85571288	-1
SF3A3	ATP6V1H_9	8	54723724	54723777	-1
SF3A3	C7orf41_3	7	30185793	30185915	1
SF3A3	TP53BP1_18	15	43724392	43724875	-1
SF3A3	USP8_13	15	50776472	50776558	1
SF3A3	C1orf52_2	1	85724618	85724744	-1
SF3A3	SYNE2_108	14	64669519	64669681	1
SF3A3	TXLNA_2	1	32645915	32646115	1
SF3A3	DDX31_11	9	135526462	135526503	-1
SF3A3	KIAA1267_6	17	44159807	44159908	-1
SF3A3	NIN_15	14	51233025	51233114	-1
SF3A3	MAP4K4_17	2	102477287	102477448	1
SF3A3	KIAA0317_17	14	75134168	75134297	-1
SF3A3	ZNF266_8	19	9529438	9529571	-1
SF3A3	KIAA0146_24	8	48614518	48614577	1
SF3A3	PTPRN2_4	7	158109511	158109625	-1
SF3A3	SENP6_19	6	76412361	76412788	1
SF3A3	PEX19_17	1	160194852	160194909	-1
SF3A3	HECTD1_34	14	31583083	31583265	-1
SF3A3	SFRS8_12	12	132249001	132249231	1
SF3A3	AP001011.3_44	18	2778167	2778237	1
SF3A3	SNX13_20	7	17869633	17869670	-1
SF3A3	NUDT7_3	16	77769725	77769883	1
SF3A3	APBA2_6	15	29346046	29347038	1
SF3A3	RRN3_6	16	15180222	15180311	-1
SF3A3	AP1AR_7	4	113186165	113186223	1
SF3A3	SMC5_24	9	72965292	72965387	1
SF3A3	NEK4_13	3	52775427	52775515	-1
SF3A3	C11orf9_12	11	61544259	61544349	1
SF3A3	RBL1_4	20	35695636	35695700	-1
SF3A3	C22orf39_30	22	19338881	19338969	-1
SF3A3	CDK2_5	12	56363259	56363360	1
SF3A3	XXbac-B461K10.4_38	22	18291610	18291703	-1
SF3A3	MMS19_13	10	99228723	99228861	-1
SF3A3	ZC3H7A_11	16	11862887	11862951	-1
SF3A3	PDK1_11	2	173433469	173433545	1
SF3A3	NT5C2_6	10	104871502	104871562	-1
SF3A3	PABPC1L_14	20	43567315	43567389	1
SF3A3	SNAP23_6	15	42820460	42820618	1
SF3A3	PDXDC2P_10	16	70057533	70057581	-1
SF3A3	PEX3_11	6	143806289	143806385	1
SF3A3	CEP110_9	9	123874737	123874856	1
SF3A3	THYN1_7	11	134118703	134118853	-1
SF3A3	RP11-431I8.2_2	3	160166514	160166583	-1
SF3A3	SCN1A_8	2	166904137	166904278	-1
SF3A3	CRYZL1_18	21	34959828	34959908	-1
SF3A3	ZZZ3_4	1	78107069	78107131	-1
SF3A3	CRYZ_2	1	75196066	75196104	-1
SF3A3	SLC38A2_4	12	46764295	46764410	-1
SF3A3	KIAA0141_11	5	141316763	141316922	1
SF3A3	AHSA2_6	2	61413752	61414685	1
SF3A3	BRD2_7	6	32942798	32942889	1
SF3A3	ARAP1_34	11	72403798	72403830	-1
SF3A3	MYO1B_24	2	192265475	192265561	1
SF3A3	SUZ12_4	17	30274636	30274704	1
SF3A3	TAF11_4	6	34847744	34847840	-1
SF3A3	PRKAR2A_10	3	48789609	48789750	-1
SF3A3	SMARCD1_5	12	50481146	50481268	1
SF3A3	PPT2_4	6	32122807	32122960	1
SF3A3	HIRA_29	22	19338881	19338969	-1
SF3A3	CDC25B_6	20	3781390	3781512	1
SF3A3	SMYD3_13	1	246078832	246078942	-1
SF3A3	TTC3_47	21	38570183	38570326	1
SF3A3	GPBP1L1_2	1	46151248	46151292	-1
SF3A3	TEP1_16	14	20857769	20857899	-1
SF3A3	METT10D_5	17	2371055	2371170	-1
SF3A3	EDEM1_10	3	5251860	5251933	1
SF3A3	SBF1_29	22	50895463	50895540	-1
SF3A3	BIRC6_8	2	32626531	32626691	1
SF3A3	TTC3_10	21	38466305	38466390	1
SF3A3	AMPD3_10	11	10508782	10508911	1
SF3A3	SLC4A1AP_12	2	27911567	27911634	1
SF3A3	ADH6_3	4	100134763	100134904	-1
SF3A3	C8orf59_4	8	86127150	86127266	-1
SF3A3	POLA2_3	11	65034948	65035039	1
SF3A3	COPA_14	1	160276953	160277035	-1
SF3A3	ARID4A_14	14	58813738	58813835	1
SF3A3	MBD1_15	18	47799704	47799841	-1
SF3A3	CPNE1_12	20	34220085	34220156	-1
SF3A3	HRC_2	19	49656518	49656588	-1
SF3A3	DTNBP1_6	6	15627574	15627706	-1
SF3A3	MADD_12	11	47305729	47305832	1
SF3A3	SFT2D2_5	1	168205827	168205862	1
SF3A3	USP9Y_33	Y	14930355	14930545	1
SF3A3	SFRS18_11	6	99851705	99851758	-1
SF3A3	C2orf56_6	2	37469778	37469836	1
SF3A3	PUS1_4	12	132423718	132423820	1
SF3A3	QTRT1_6	19	10818142	10818291	1
SF3A3	TPP2_20	13	103297259	103297359	1
SF3A3	AHCTF1_36	1	247007097	247007230	-1
SF3A3	SFRS11_5	1	70696240	70696301	1
SF3A3	LGALS8_12	1	236706215	236706340	1
SF3A3	SOS1_24	2	39216411	39216455	-1
SF3A3	GCC2_18	2	109104155	109104276	1
SF3A3	KTN1_2	14	56068475	56068598	1
SF3A3	P4HA1_11	10	74803645	74803715	-1
SF3A3	UFM1_4	13	38932230	38932269	1
SF3A3	CYP4F2_8	19	15997052	15997118	-1
SF3A3	C1orf50_3	1	43239217	43239320	1
SF3A3	CAST_36	5	96106235	96106306	1
SF3A3	RNF185_5	22	31591439	31591567	1
SF3A3	ATP2A2_4	12	110729825	110729929	1
SF3A3	DCBLD1_12	6	117864287	117864374	1
SF3A3	BIRC5_3	17	76212047	76212147	1
SF3A3	SLC9A7_13	X	46495024	46495083	-1
SF3A3	DDX58_6	9	32492389	32492536	-1
SF3A3	TRIM37_21	17	57094657	57094785	-1
SF3A3	NCOA6_8	20	33346608	33346736	-1
SF3A3	NPHP4_17	1	5950928	5951088	-1
SF3A3	CNNM1_12	10	101150063	101150164	1
SF3A3	AP2M1_6	3	183898297	183898438	1
SF3A3	TIMM9_4	14	58878625	58878689	-1
SF3A3	FOXM1_6	12	2974521	2974565	-1
SF3A3	C14orf106_4	14	45711237	45711721	-1
SF3A3	LMBR1_20	7	156480724	156480885	-1
SF3A3	RIOK1_3	6	7395254	7395376	1
SF3A3	RRBP1_2	20	17660644	17660720	-1
SF3A3	MBTD1_3	17	49336504	49336567	-1
SF3A3	LEF1_7	4	109002742	109002825	-1
SF3A3	PDS5B_34	13	33344792	33345016	1
SF3A3	TM7SF3_11	12	27132717	27132869	-1
SF3A3	SDR39U1_3	14	24911304	24911466	-1
SF3A3	UBXN2B_6	8	59352192	59352329	1
SF3A3	RALGPS2_19	1	178875911	178876002	1
SF3A3	POLB_2	8	42196530	42196587	1
SF3A3	DBR1_5	3	137885923	137886147	-1
SF3A3	AARSD1_18	17	41105741	41105795	-1
SF3A3	FLNA_30	X	153585619	153585642	-1
SF3A3	WIBG_3	12	56307611	56308150	-1
SF3A3	RIN3_11	14	93142820	93142951	1
SF3A3	PHF12_13	17	27234608	27234690	-1
SF3A3	CTNNAL1_9	9	111734955	111735113	-1
SF3A3	RBM4_3	11	66410921	66411611	1
SF3A3	KATNA1_10	6	149918199	149918325	-1
SF3A3	SMURF1_5	7	98654828	98654893	-1
SF3A3	SEC31A_19	4	83783687	83783725	-1
SF3A3	CDC25C_4	5	137665242	137665336	-1
SF3A3	DCAF10_6	9	37857238	37857348	1
SF3A3	KHDRBS3_7	8	136619198	136619280	1
SF3A3	RFFL_13	17	33341759	33341782	-1
SF3A3	NAA16_10	13	41929280	41929352	1
SF3A3	EIF2AK4_28	15	40308703	40308873	1
SF3A3	PANX1_2	11	93886657	93886796	1
SF3A3	AC091132.4_2	17	43594544	43594648	-1
SF3A3	MFSD9_5	2	103343304	103343433	-1
SF3A3	ANKRD26_33	10	27303423	27303640	-1
SF3A3	PEX14_4	1	10659294	10659423	1
SF3A3	KIAA1468_24	18	59947007	59947089	1
SF3A3	TRAK2_4	2	202265741	202265817	-1
SF3A3	SLC17A2_10	6	25915727	25915874	-1
SF3A3	ARFGEF2_13	20	47591303	47591411	1
SF3A3	FBXO18_21	10	5965584	5965659	1
SF3A3	C9orf46_3	9	5431897	5431983	-1
SF3A3	CENPQ_2	6	49437872	49437991	1
SF3A3	LRRC37A4_2	17	43594544	43594648	-1
SF3A3	PLEKHH1_26	14	68050712	68050841	1
SF3A3	PAQR3_2	4	79856275	79856437	-1
SF3A3	NOL8_10	9	95073428	95073541	-1
SF3A3	NCOA5_2	20	44708026	44708092	-1
SF3A3	TNRC6A_11	16	24807228	24807260	1
SF3A3	TNKS_4	8	9473092	9473187	1
SF3A3	TMEM150A_5	2	85827468	85827535	-1
SF3A3	DARS2_13	1	173819465	173819617	1
SF3A3	DBR1_6	3	137882620	137882700	-1
SF3A3	TSTD2_4	9	100380039	100380159	-1
SF3A3	DMXL2_42	15	51743842	51743894	-1
SF3A3	RNF214_13	11	117153462	117153566	1
SF3A3	CCNT1_7	12	49089782	49089945	-1
SF3A3	SETD4_8	21	37420606	37420694	-1
SF3A3	WDFY1_10	2	224746659	224746789	-1
SF3A3	PMS2L3_7	7	75141633	75141745	-1
SF3A3	PKN2_10	1	89270074	89270217	1
SF3A3	RUFY2_12	10	70140989	70141156	-1
SF3A3	STYX_8	14	53224592	53224642	1
SF3A3	MAN2C1_6	15	75656340	75656529	-1
SF3A3	RBM14_6	11	66410921	66411611	1
SF3A3	ZNF638_3	2	71575557	71577401	1
SF3A3	WDR62_20	19	36582304	36582367	1
SF3A3	HAUS8_4	19	17173508	17173589	-1
SF3A3	PRPF39_4	14	45565627	45565961	1
SF3A3	FANCD2_22	3	10106040	10106113	1
SF3A3	ABCA7_30	19	1055096	1055350	1
SF3A3	PTS_3	11	112100931	112100953	1
SF3A3	ERC1_17	12	1480999	1481143	1
SF3A3	MARCH7_12	2	160621137	160621185	1
SF3A3	C12orf4_9	12	4626227	4626355	-1
SF3A3	NFS1_27	20	34220085	34220156	-1
SF3A3	DPP8_14	15	65766547	65766626	-1
SF3A3	ITPK1_3	14	93542940	93542964	-1
SF3A3	KDM4B_7	19	5071021	5071070	1
SF3A3	BAG4_2	8	38050206	38050313	1
SF3A3	DHX57_21	2	39046015	39046102	-1
SF3A3	UPF3A_6	13	115056964	115057019	1
SF3A3	CCDC125_12	5	68590620	68590727	-1
SF3A3	ARNT_6	1	150814900	150814944	-1
SF3A3	C12orf29_2	12	88433925	88434042	1
SF3A3	MDC1_8	6	30679189	30679281	-1
SF3A3	MARCH8_7	10	45958599	45959444	-1
SF3A3	PITPNB_10	22	28250842	28250927	-1
SF3A3	BRD8_11	5	137502207	137502416	-1
SF3A3	SLC37A4_8	11	118897216	118897398	-1
SF3A3	TMEM126A_2	11	85361293	85361385	1
SF3A3	IMPA1_8	8	82583174	82583282	-1
SF3A3	ACADM_3	1	76194074	76194173	1
SF3A3	GOLGA2_7	9	131029473	131029553	-1
SF3A3	TARBP1_19	1	234563063	234563134	-1
SF3A3	DOCK5_33	8	25225708	25225766	1
SF3A3	ZNF714_2	19	21266784	21266875	1
SF3A3	MACROD1_4	11	63782724	63782753	-1
SF3A3	ANLN_9	7	36456689	36456799	1
SF3A3	STK25_3	2	242447421	242447550	-1
SF3A3	TFAM_6	10	60150525	60150620	1
SF3A3	TAPT1_6	4	16188404	16188501	-1
SF3A3	NHSL1_4	6	138794443	138794570	-1
SF3A3	AGAP1_13	2	236839409	236839567	1
SF3A3	DHODH_5	16	72055023	72055210	1
SF3A3	PCGF6_10	10	105073943	105074029	-1
SF3A3	LETMD1_9	12	51451789	51451911	1
SF3A3	DHX33_9	17	5354127	5354254	-1
SF3A3	C15orf41_4	15	36936479	36936524	1
SF3A3	HSPA4L_9	4	128724784	128725028	1
SF3A3	INPP5B_16	1	38351310	38351497	-1
SF3A3	RIF1_23	2	152313092	152313134	1
SF3A3	VRK1_9	14	97322467	97322587	1
SF3A3	PRKAB2_5	1	146638077	146638197	-1
SF3A3	ZBTB8OS_2	1	33100369	33100393	-1
SF3A3	EPS15L1_23	19	16472590	16472795	-1
SF3A3	RFFL_11	17	33344542	33344625	-1
SF3A3	ETAA1_3	2	67626682	67626758	1
SF3A3	F7_6	13	113769974	113770114	1
SF3A3	KIAA1731_22	11	93457420	93457541	1
SF3A3	KTN1_36	14	56130673	56130759	1
SF3A3	PALM_9	19	740352	740483	1
SF3A3	FAM40A_15	1	110589302	110589373	1
SF3A3	NPAS2_8	2	101565829	101565942	1
SF3A3	RPUSD3_2	3	9885149	9885285	-1
SF3A3	ALCAM_15	3	105270988	105271026	1
SF3A3	CRIM1_2	2	36623757	36623930	1
SF3A3	COG2_18	1	230823817	230823889	1
SF3A3	NASP_7	1	46072993	46074009	1
SF3A3	RC3H2_20	9	125613602	125613715	-1
SF3A3	STAT6_5	12	57501388	57501526	-1
SF3A3	ZCCHC11_22	1	52924008	52924121	-1
SF3A3	IL17RA_2	22	17577952	17577976	1
SF3A3	DDR1_17	6	30863181	30863291	1
SF3A3	ORC2L_13	2	201790559	201790655	-1
SF3A3	XPA_3	9	100451816	100451921	-1
SF3A3	NOTUM_6	17	79915682	79915784	-1
SF3A3	GMPR2_2	14	24702103	24702183	1
SF3A3	SPTLC2_6	14	78028739	78028832	-1
SF3A3	KCTD3_6	1	215751272	215751424	1
SF3A3	COMMD9_4	11	36298639	36298673	-1
SF3A3	PEX3_8	6	143793297	143793465	1
SF3A3	DNMT1_5	19	10290863	10290910	-1
SF3A3	ABHD12_13	20	25280850	25281520	-1
SF3A3	CRYL1_7	13	21013732	21013893	-1
SF3A3	SLTM_15	15	59182480	59182660	-1
SF3A3	FBXO38_15	5	147806776	147807510	1
SF3A3	SIPA1L1_3	14	72054288	72056087	1
SF3A3	ACLY_14	17	40052873	40052902	-1
SF3A3	MPZL1_5	1	167745301	167745403	1
SF3A3	CPPED1_3	16	12798481	12798906	-1
SF3A3	MPHOSPH9_22	12	123646662	123646765	-1
SF3A3	KDM1A_3	1	23370920	23370979	1
SF3A3	SASS6_3	1	100588766	100588845	-1
SF3A3	FANCL_4	2	58453863	58453919	-1
SF3A3	TNIK_17	3	170846503	170846667	-1
SF3A3	CCDC90A_5	6	13801520	13801621	-1
SF3A3	CYFIP1_5	15	22925976	22926065	1
SF3A3	C5orf44_8	5	64951463	64951480	1
SF3A3	CHD2_8	15	93472260	93472321	1
SF3A3	RIOK3_7	18	21047363	21047490	1
SF3A3	BOD1L_22	4	13582644	13582678	-1
SF3A3	DDX31_21	9	135501051	135501132	-1
SF3A3	POGZ_14	1	151380885	151381057	-1
SF3A3	BTRC_2	10	103190102	103190209	1
SF3A3	ARID1B_8	6	157454162	157454341	1
SF3A3	FANCD2_30	3	10119765	10119881	1
SF3A3	ADARB1_16	21	46604389	46604508	1
SF3A3	PTGES3_6	12	57064059	57064148	-1
SF3A3	MED6_5	14	71059597	71059726	-1
SF3A3	EIF2C4_8	1	36297028	36297175	1
SF3A3	STX16_4	20	57244347	57244509	1
SF3A3	CHMP7_9	8	23116579	23116639	1
SF3A3	SOBP_6	6	107908284	107908379	1
SF3A3	ABI1_10	10	27044584	27044670	-1
SF3A3	YME1L1_5	10	27431316	27431414	-1
SF3A3	HMMR_5	5	162894707	162894754	1
SF3A3	ZFAND5_2	9	74978386	74978522	-1
SF3A3	GALE_11	1	24122999	24123076	-1
SF3A3	BCOR_6	X	39930890	39930943	-1
SF3A3	RPP30_9	10	92655211	92655240	1
SF3A3	ZNF280D_4	15	56999280	56999348	-1
SF3A3	IQCB1_6	3	121527763	121527856	-1
SF3A3	ADH6_5	4	100131239	100131455	-1
SF3A3	PLEKHA4_19	19	49342462	49342520	-1
SF3A3	PLEKHA8_6	7	30090050	30090090	1
SF3A3	TAF15_8	17	34160911	34160945	1
SF3A3	SEC16A_31	9	139339504	139339563	-1
SF3A3	TRMT2B_10	X	100276957	100277051	-1
SF3A3	UTRN_38	6	144837365	144837523	1
SF3A3	AP000304.12_12	21	34959828	34959908	-1
SF3A3	SENP6_6	6	76350400	76350420	1
SF3A3	RBBP9_2	20	18476482	18476524	-1
SF3A3	ZNF317_5	19	9268510	9268751	1
SF3A3	RYK_11	3	133896785	133896917	-1
SF3A3	DPH5_8	1	101458193	101458296	-1
SF3A3	DENND1A_18	9	126212972	126213028	-1
SF3A3	ASPH_13	8	62556504	62556560	-1
SF3A3	MITD1_4	2	99787806	99787892	-1
SF3A3	LPCAT4_11	15	34653601	34653733	-1
SF3A3	MTMR6_14	13	25825787	25825913	-1
SF3A3	ARFIP1_4	4	153791905	153792000	1
SF3A3	PXMP2_10	12	133294296	133294384	1
SF3A3	DONSON_4	21	34959828	34959908	-1
SF3A3	MARCH6_4	5	10381912	10382055	1
SF3A3	SLTM_4	15	59205698	59205895	-1
SF3A3	ARRB2_2	17	4618308	4618338	1
SF3A3	NUMB_4	14	73783098	73783130	-1
SF3A3	FLNC_31	7	128490030	128490128	1
SF3A3	MORF4L2_4	X	102939609	102939657	-1
SF3A3	PIGB_10	15	55642897	55643110	1
SF3A3	KIAA0100_16	17	26963983	26964188	-1
SF3A3	ASXL2_11	2	25976403	25976508	-1
SF3A3	CTDP1_11	18	77488907	77489069	1
SF3A3	DIP2A_16	21	47958396	47958515	1
SF3A3	PDCD4_11	10	112654170	112654280	1
SF3A3	DSN1_3	20	35399276	35399596	-1
SF3A3	FBXO28_4	1	224340844	224341039	1
SF3A3	MAP3K3_16	17	61769602	61769779	1
SF3A3	HMGXB4_5	22	35659975	35660089	1
SF3A3	GGT7_7	20	33448057	33448124	-1
SF3A3	C1orf144_2	1	16717870	16717919	1
SF3A3	LRP8_16	1	53722912	53723136	-1
SF3A3	ZNF410_2	14	74358730	74358911	1
SF3A3	SLC25A23_9	19	6452323	6452490	-1
SF3A3	ZNF498_3	7	99216671	99216755	1
SF3A3	PTPN4_12	2	120677645	120677817	1
SF3A3	NVL_2	1	224514093	224514166	-1
SF3A3	GCC2_4	2	109067484	109067568	1
SF3A3	KTN1_44	14	56139890	56139973	1
SF3A3	WDR60_11	7	158698680	158698782	1
SF3A3	FAM135A_2	6	71124994	71125079	1
SF3A3	PCGF5_11	10	93031395	93031454	1
SF3A3	PPP2R5D_10	6	42976431	42976484	1
SF3A3	POLB_12	8	42220130	42220216	1
SF3A3	AAGAB_12	15	67495886	67495935	-1
SF3A3	PCCA_2	13	100755137	100755214	1
SF3A3	CBFB_4	16	67100585	67100701	1
SF3A3	GPD1L_3	3	32180079	32180219	1
SF3A3	EXOC6_13	10	94693901	94693947	1
SF3A3	ZNF192_7	6	28120039	28120162	1
SF3A3	C3orf75_7	3	47539435	47539922	-1
SF3A3	RPL7L1_2	6	42848599	42848820	1
SF3A3	NPNT_11	4	106879628	106879714	1
SF3A3	FBXL4_8	6	99328429	99328500	-1
SF3A3	ASL_8	7	65551731	65551808	1
SF3A3	PUM2_14	2	20478344	20478580	-1
SF3A3	FAM36A_2	1	245005246	245005360	1
SF3A3	ARNTL_7	11	13376773	13376843	1
SF3A3	ATP2A1_23	16	28915021	28915062	1
SF3A3	KIAA0562_12	1	3753059	3753256	-1
SF3A3	PTPRS_24	19	5216731	5216778	-1
SF3A3	FRG1B_3	20	29613033	29613061	1
SF3A3	FGGY_18	1	60139711	60139805	1
SF3A3	PEX5_11	12	7354837	7354947	1
SF3A3	EAPP_4	14	34998564	34998681	-1
SF3A3	VPS11_5	11	118942306	118942553	1
SF3A3	WDR41_3	5	76760586	76760634	-1
SF3A3	BRD7_12	16	50357498	50357609	-1
SF3A3	PRDM4_10	12	108134723	108135037	-1
SF3A3	ZNF3_5	7	99674926	99675459	-1
SF3A3	GGCT_2	7	30540152	30540297	-1
SF3A3	PDE4DIP_47	1	144859759	144859998	-1
SF3A3	ARHGEF11_21	1	156924684	156924713	-1
SF3A3	RNF219_4	13	79218997	79219132	-1
SF3A3	KEL_3	7	142658447	142658588	-1
SF3A3	GDPD5_10	11	75190289	75190533	-1
SF3A3	LENG8_5	19	54964725	54964835	1
SF3A3	SRRM1_15	1	24989674	24989715	1
SF3A3	YAP1_5	11	102056749	102056868	1
SF3A3	SAFB2_7	19	5611131	5611641	-1
SF3A3	AP001011.3_42	18	2775732	2775922	1
SF3A3	RNMTL1_2	17	686323	686567	1
SF3A3	ZFPM1_4	16	88580795	88580928	1
SF3A3	GART_7	21	34903795	34903863	-1
SF3A3	ACOT9_12	X	23731252	23731325	-1
SF3A3	FGFR3_9	4	1805419	1805563	1
SF3A3	YES1_13	18	732834	732965	-1
SF3A3	TIMM50_2	19	39972523	39972673	1
SF3A3	GFM2_18	5	74026085	74026223	-1
SF3A3	FXR1_18	3	180693101	180693192	1
SF3A3	GIPC1_2	19	14603669	14603724	-1
SF3A3	KRIT1_4	7	91873316	91873463	-1
SF3A3	RCOR2_11	11	63679777	63680006	-1
SF3A3	SASH1_3	6	148761320	148761370	1
SF3A3	SLC25A13_4	7	95864114	95864229	-1
SF3A3	DCAF11_2	14	24584322	24584502	1
SF3A3	UTP6_10	17	30211443	30211524	-1
SF3A3	ZNF451_4	6	56915572	56915652	1
SF3A3	EIF4E2_3	2	233422594	233422728	1
SF3A3	USP20_10	9	132627582	132627660	1
SF3A3	RNASEN_33	5	31409353	31409439	-1
SF3A3	FIP1L1_9	4	54257597	54257665	1
SF3A3	AACS_14	12	125609448	125609570	1
SF3A3	MX2_12	21	42771123	42771264	1
SF3A3	MKKS_4	20	10393178	10394579	-1
SF3A3	TGDS_4	13	95243107	95243197	-1
SF3A3	ZNF563_3	19	12432086	12432146	-1
SF3A3	C10orf18_12	10	5777267	5777509	1
SF3A3	UFC1_5	1	161127911	161128001	1
SF3A3	TSPAN4_5	11	850288	850367	1
SF3A3	SASS6_15	1	100553695	100553792	-1
SF3A3	IFT80_2	3	160166514	160166583	-1
SF3A3	DHX35_17	20	37652333	37652410	1
SF3A3	EIF2B3_6	1	45363027	45363116	-1
SF3A3	MED6_7	14	71052473	71052500	-1
SF3A3	VAMP7_6	X	155149477	155149544	1
SF3A3	MIER2_2	19	336083	336173	-1
SF3A3	KIF15_2	3	44815887	44815929	1
SF3A3	ASCC2_11	22	30204100	30204174	-1
SF3A3	AGFG1_11	2	228401617	228401709	1
SF3A3	HIVEP1_8	6	12136024	12136125	1
SF3A3	UBA6_18	4	68506869	68506946	-1
SF3A3	MALT1_7	18	56378153	56378185	1
SF3A3	FAM53B_11	10	126384727	126384781	-1
SF3A3	ARHGAP18_13	6	129905133	129905257	-1
SF3A3	AMD1_2	6	111208708	111208794	1
SF3A3	NR2C1_4	12	95453682	95453760	-1
SF3A3	ODAM_7	4	71067171	71067218	1
SF3A3	NEDD4_19	15	56139167	56139232	-1
SF3A3	C6orf130_5	6	41036580	41036692	-1
SF3A3	MAEA_7	4	1321415	1321491	1
SF3A3	PRKAB2_3	1	146639346	146639512	-1
SF3A3	MRPS10_3	6	42181858	42181956	-1
SF3A3	MICAL3_38	22	18291610	18291703	-1
SF3A3	C2orf69_7	2	200826504	200826651	1
SF3A3	AF038458.3_15	19	36494515	36494573	-1
SF3A3	TMTC3_3	12	88547068	88547286	1
SF3A3	ZNF33B_2	10	43132368	43132420	-1
SF3A3	DUSP10_2	1	221912276	221913129	-1
SF3A3	TMEM131_29	2	98411393	98411578	-1
SF3A3	EIF4G2_16	11	10823208	10823321	-1
SF3A3	PRMT2_2	21	48056351	48056459	1
SF3A3	RFWD2_7	1	176105624	176105683	-1
SF3A3	ZNF92_3	7	64853719	64853814	1
SF3A3	CD58_6	1	117061853	117061924	-1
SF3A3	ROD1_5	9	115038124	115038293	-1
SF3A3	ARHGEF40_21	14	21555479	21555622	1
SF3A3	RPS6KB2_10	11	67200597	67200691	1
SF3A3	TNS3_7	7	47520701	47520739	-1
SF3A3	LETMD1_4	12	51445875	51446029	1
SF3A3	ZC3H7A_7	16	11870176	11870214	-1
SF3A3	MBOAT7_4	19	54691043	54691169	-1
SF3A3	ATP5SL_4	19	41942283	41942377	-1
SF3A3	MMS19_3	10	99243860	99243908	-1
SF3A3	MED31_3	17	6553302	6553398	-1
SF3A3	C10orf76_23	10	103699620	103699695	-1
SF3A3	NENF_2	1	212615907	212615967	1
SF3A3	IL17RB_6	3	53889321	53889368	1
SF3A3	AVL9_15	7	32619831	32619884	1
SF3A3	CYTSA_2	22	24672668	24672771	1
SF3A3	UBE3A_5	15	25652214	25652409	-1
SF3A3	RABGAP1L_8	1	174241552	174241618	1
SF3A3	OBFC2A_6	2	192548956	192549022	1
SF3A3	FBXO44_6	1	11718590	11718685	1
SF3A3	MFF_10	2	228217230	228217289	1
SF3A3	SENP5_2	3	196612022	196613565	1
SF3A3	PECI_10	6	4119420	4119509	-1
SF3A3	DUS4L_5	7	107214149	107214328	1
SF3A3	GYPB_5	4	145039867	145039905	-1
SF3A3	FIS1_3	7	100887288	100887420	-1
SF3A3	GBAS_3	7	56046043	56046088	1
SF3A3	OFD1_21	X	13781864	13781974	1
SF3A3	CDC42SE2_2	5	130651669	130651837	1
SF3A3	VEGFA_6	6	43748469	43748591	1
SF3A3	LSM14A_10	19	34717313	34717369	1
SF3A3	NUP155_21	5	37324094	37324209	-1
SF3A3	SCARB1_16	12	125267229	125267422	-1
SF3A3	WBP5_2	X	102612011	102612089	1
SF3A3	RCSD1_5	1	167654658	167654747	1
SF3A3	NAGK_2	2	71297632	71297716	1
SF3A3	ADD1_11	4	2900160	2900258	1
SF3A3	PARD3_2	10	34985246	34985347	-1
SF3A3	DDX1_14	2	15753348	15753408	1
SF3A3	DTX3L_3	3	122287336	122288871	1
SF3A3	SLC7A6_5	16	68307721	68307807	1
SF3A3	RETSAT_4	2	85577163	85577364	-1
SF3A3	RPAP3_12	12	48073276	48073377	-1
SF3A3	LRP6_2	12	12397196	12397589	-1
SF3A3	TMEM181_10	6	159028276	159028375	1
SF3A3	FAM135A_6	6	71185113	71185252	1
SF3A3	AKR1A1_7	1	46034157	46034356	1
SF3A3	DIP2B_5	12	51064969	51065181	1
SF3A3	ARHGAP17_17	16	24950685	24950918	-1
SF3A3	ABLIM1_15	10	116233638	116233715	-1
SF3A3	AXIN1_2	16	396148	397106	-1
SF3A3	C3orf63_17	3	56672734	56672793	-1
SF3A3	CWC25_9	17	36962550	36962648	-1
SF3A3	USP4_21	3	49316247	49316335	-1
SF3A3	C18orf45_4	18	20979530	20979611	-1
SF3A3	RAF1_6	3	12647700	12647798	-1
SF3A3	ADAT2_2	6	143762575	143763814	-1
SF3A3	SLC10A7_7	4	147363934	147363973	-1
SF3A3	SH3KBP1_18	X	19564040	19564168	-1
SF3A3	DQX1_10	2	74746683	74746873	-1
SF3A3	C4orf41_24	4	184618656	184618721	1
SF3A3	CD46_13	1	207963598	207963690	1
SF3A3	MBD1_18	18	47797839	47797910	-1
SF3A3	RPTOR_19	17	78858808	78858948	1
SF3A3	MTMR1_5	X	149887097	149887172	1
SF3A3	XYLB_12	3	38415953	38415993	1
SF3A3	CBX4_3	17	77811636	77811701	-1
SF3A3	SPOPL_10	2	139322510	139322563	1
SF3A3	TCF25_9	16	89960136	89960266	1
SF3A3	NDRG2_6	14	21491023	21491064	-1
SF3A3	ANO10_12	3	43474103	43474219	-1
SF3A3	PHF8_15	X	54020034	54020336	-1
SF3A3	SLC4A7_14	3	27450847	27451021	-1
SF3A3	D2HGDH_13	2	242694046	242694161	1
SF3A3	ENTPD4_7	8	23299520	23299579	-1
SF3A3	BTF3L4_4	1	52549012	52549213	1
SF3A3	SRP19_4	5	112200318	112200429	1
SF3A3	BIRC6_14	2	32660564	32660653	1
SF3A3	STXBP5_16	6	147635400	147635467	1
SF3A3	ERRFI1_3	1	8075368	8075444	-1
SF3A3	GPKOW_3	X	48978748	48978872	-1
SF3A3	SLMAP_24	3	57911572	57911661	1
SF3A3	RAB23_6	6	57059568	57059650	-1
SF3A3	KIAA1109_65	4	123247010	123247072	1
SF3A3	SLC30A6_12	2	32429659	32429761	1
SF3A3	IQCB1_8	3	121518043	121518221	-1
SF3A3	ASCC2_7	22	30218324	30218453	-1
SF3A3	CYP20A1_9	2	204150335	204150455	1
SF3A3	PCBP2_12	12	53858544	53858636	1
SF3A3	IKBKB_16	8	42177103	42177164	1
SF3A3	RPAIN_7	17	5331391	5331531	1
SF3A3	BDH2_8	4	104006506	104006619	-1
SF3A3	STAG1_3	3	136341988	136342090	-1
SF3A3	DSCR3_5	21	38605663	38605743	-1
SF3A3	MYNN_2	3	169491819	169491885	1
SF3A3	RABGAP1L_36	1	174957778	174957975	1
SF3A3	CARM1_15	19	11032051	11032119	1
SF3A3	KIAA1432_15	9	5753536	5753646	1
SF3A3	C3orf63_4	3	56704101	56704173	-1
SF3A3	TEAD2_6	19	49858560	49858676	-1
SF3A3	RCE1_7	11	66612971	66613033	1
SF3A3	NUFIP2_2	17	27613010	27614734	-1
SF3A3	PREPL_3	2	44586636	44587177	-1
SF3A3	SMYD2_2	1	214478530	214478593	1
SF3A3	TRIM5_8	11	5687211	5687311	-1
SF3A3	PTPN3_4	9	112219453	112219495	-1
SF3A3	AFF1_20	4	88053423	88053560	1
SF3A3	KDM4B_3	19	5032877	5033042	1
SF3A3	KCTD20_3	6	36442566	36442839	1
SF3A3	MRPS6_2	21	35467162	35478561	1
SF3A3	IL17RA_5	22	17581245	17581371	1
SF3A3	PRPF18_7	10	13655741	13655881	1
SF3A3	MUC15_4	11	26584663	26584812	-1
SF3A3	STYXL1_5	7	75643060	75643205	-1
SF3A3	TBC1D22A_8	22	47193341	47193517	1
SF3A3	TRMT61B_2	2	29087883	29087985	-1
SF3A3	GOSR1_10	17	28837898	28837927	1
SF3A3	CBFA2T3_5	16	88964486	88964560	-1
SF3A3	PAM_24	5	102360835	102361042	1
SF3A3	C19orf22_3	19	901422	901546	-1
SF3A3	SCMH1_6	1	41625397	41625605	-1
SF3A3	ACOT9_6	X	23752458	23752484	-1
SF3A3	MYL6_7	12	56554410	56554454	1
SF3A3	ZNF821_6	16	71901796	71901940	-1
SF3A3	MKNK1_16	1	47025906	47025949	-1
SF3A3	DNMT1_40	19	10244893	10244983	-1
SF3A3	C11orf49_2	11	47008759	47008861	1
SF3A3	DENND4B_26	1	153903168	153903333	-1
SF3A3	LSM14A_5	19	34706029	34706205	1
SF3A3	MBD4_3	3	129155286	129156151	-1
SF3A3	HEATR3_5	16	50106516	50106625	1
SF3A3	UBE3C_3	7	156961742	156961816	1
SF3A3	MAK16_6	8	33347803	33347857	1
SF3A3	DCLRE1B_2	1	114449618	114449783	1
SF3A3	ARAP1_15	11	72415197	72415379	-1
SF3A3	PRPF40A_9	2	153535570	153535623	-1
SF3A3	CUL1_6	7	148456396	148456446	1
SF3A3	TYW3_3	1	75204374	75204472	1
SF3A3	HDHD2_4	18	44656615	44656699	-1
SF3A3	DDX42_6	17	61876949	61876985	1
SF3A3	TEP1_49	14	20840892	20841016	-1
SF3A3	ESYT2_16	7	158545472	158545534	-1
SF3A3	R3HDM2_8	12	57691111	57691170	-1
SF3A3	NCAPD3_6	11	134079039	134079100	-1
SF3A3	SULF2_20	20	46288143	46288196	-1
SF3A3	WRN_14	8	30947981	30948048	1
SF3A3	VARS_13	6	31751991	31752085	-1
SF3A3	AHCTF1_14	1	247057961	247058050	-1
SF3A3	TTC37_10	5	94872521	94872629	-1
SF3A3	AC005076.1_19	7	86824000	86824144	1
SF3A3	TMEM181_6	6	159004986	159005076	1
SF3A3	ATP5C1_9	10	7848937	7848973	1
SF3A3	THOC2_4	X	122837304	122837355	-1
SF3A3	SMARCAL1_6	2	217285022	217285259	1
SF3A3	CEACAM1_9	19	43015728	43015780	-1
SF3A3	GALK2_10	15	49574184	49574282	1
SF3A3	PACSIN2_13	22	43272894	43273016	-1
SF3A3	ATPAF1_7	1	47119489	47119539	-1
SF3A3	TOMM34_5	20	43577371	43577518	-1
SF3A3	GLS_19	2	191819481	191819544	1
SF3A3	SNF8_7	17	47009005	47009079	-1
SF3A3	DCAF8_15	1	160194852	160194909	-1
SF3A3	MLX_3	17	40720488	40720577	1
SF3A3	CDK5RAP2_33	9	123169290	123169526	-1
SF3A3	MLLT10_26	10	22022433	22022521	1
SF3A3	SMPDL3A_7	6	123127378	123127502	1
SF3A3	GUF1_2	4	44682458	44682569	1
SF3A3	BRCC3_2	X	154300602	154300618	1
SF3A3	RPTOR_27	17	78899170	78899280	1
SF3A3	SLC25A17_10	22	41169941	41170023	-1
SF3A3	HNRNPH1_11	5	179043870	179043959	-1
SF3A3	CCNYL1_5	2	208598671	208598771	1
SF3A3	DYDC2_7	10	82122707	82122829	1
SF3A3	KIF21A_18	12	39727014	39727082	-1
SF3A3	SACS_8	13	23932474	23932620	-1
SF3A3	FBXO25_5	8	382886	382935	1
SF3A3	SLC25A32_3	8	104417004	104417089	-1
SF3A3	ENOPH1_3	4	83372196	83372398	1
SF3A3	C11orf17_5	11	8938834	8938914	1
SF3A3	ECT2_8	3	172477946	172478053	1
SF3A3	C10orf18_3	10	5759622	5759713	1
SF3A3	MAP2K5_4	15	67855621	67855688	1
SF3A3	DHX36_23	3	153998368	153998458	-1
SF3A3	HMGN5_3	X	80375287	80375316	-1
SF3A3	FAM116A_8	3	57644845	57644907	-1
SF3A3	TBC1D23_15	3	100030677	100030721	1
SF3A3	RFESD_6	5	94990037	94990071	1
SF3A3	RBMS2_3	12	56962759	56962817	1
SF3A3	CADPS2_26	7	122000842	122000874	-1
SF3A3	UBE4A_9	11	118245611	118245944	1
SF3A3	C17orf68_21	17	8132045	8132210	-1
SF3A3	MADD_3	11	47295378	47295527	1
SF3A3	CCDC76_5	1	100605738	100605807	1
SF3A3	APEX2_3	X	55028684	55028864	1
SF3A3	ABI2_12	2	204276008	204276094	1
SF3A3	ZCCHC17_4	1	31791014	31791083	1
SF3A3	NAPB_4	20	23375776	23375834	-1
SF3A3	TNIP2_4	4	2746424	2746672	-1
SF3A3	FAM126A_11	7	22986571	22986866	-1
SF3A3	PECR_8	2	216903914	216904083	-1
SF3A3	CAP2_6	6	17507872	17507957	1
SF3A3	PLEKHM2_7	1	16047824	16047883	1
SF3A3	CRAMP1L_15	16	1716074	1716178	1
SF3A3	SHC1_6	1	154940680	154940733	-1
SF3A3	PNPLA2_2	11	819574	819905	1
SF3A3	STAMBP_2	2	74057972	74058186	1
SF3A3	RBM6_9	3	50036873	50036946	1
SF3A3	ZBTB38_11	3	141157110	141157207	1
SF3A3	TPP2_24	13	103301758	103301836	1
SF3A3	DIP2A_6	21	47924274	47924402	1
SF3A3	CHEK1_4	11	125497502	125497725	1
SF3A3	XRRA1_7	11	74638436	74638533	-1
SF3A3	SKP2_3	5	36163747	36163858	1
SF3A3	EIF4A2_4	3	186502751	186502890	1
SF3A3	MTOR_8	1	11307682	11307790	-1
SF3A3	ATF7_2	12	53994737	53994805	-1
SF3A3	NKTR_6	3	42661508	42661535	1
SF3A3	BPTF_18	17	65920663	65920705	1
SF3A3	UPF3B_8	X	118974609	118974647	-1
SF3A3	PINX1_6	8	10677703	10677779	-1
SF3A3	PLCXD2_6	3	111602911	111604259	1
SF3A3	HTT_41	4	3201459	3201666	1
SF3A3	STAM_2	10	17702463	17702547	1
SF3A3	ATG4B_8	2	242594686	242594758	1
SF3A3	EGLN1_6	1	231503315	231503382	-1
SF3A3	GFM2_14	5	74034327	74034467	-1
SF3A3	RBM5_17	3	50147812	50147896	1
SF3A3	RMND1_2	6	151766443	151766960	-1
SF3A3	TPD52L2_4	20	62507169	62507228	1
SF3A3	NUP214_11	9	134014668	134014794	1
SF3A3	LMO7_22	13	76412276	76412332	1
SF3A3	HDAC1_7	1	32794669	32794761	1
SF3A3	MCPH1_8	8	6301914	6303068	1
SF3A3	HNRNPH1_13	5	179042547	179042596	-1
SF3A3	SMEK2_6	2	55825552	55826175	-1
SF3A3	NUP155_26	5	37307399	37307534	-1
SF3A3	GGCX_2	2	85787938	85788108	-1
SF3A3	GOLGB1_7	3	121438493	121438615	-1
SF3A3	MBNL1_12	3	152173331	152173366	1
SF3A3	MCM3AP_20	21	47671443	47671596	-1
SF3A3	NBAS_52	2	15319112	15319240	-1
SF3A3	PATL1_7	11	59423429	59423518	-1
SF3A3	AURKB_2	17	8113495	8113572	-1
SF3A3	ATF2_6	2	175986172	175986268	-1
SF3A3	TRAPPC6B_4	14	39623415	39623498	-1
SF3A3	PDE7A_10	8	66639110	66639201	-1
SF3A3	THUMPD2_3	2	39996850	39997259	-1
SF3A3	OMA1_8	1	58971732	58971881	-1
SF3A3	C17orf75_4	17	30665222	30665370	-1
SF3A3	CCDC25_7	8	27606012	27606115	-1
SF3A3	ATXN2L_12	16	28843817	28843888	1
SF3A3	DST_68	6	56394246	56394572	-1
SF3A3	PAPOLA_21	14	97026986	97027048	1
SF3A3	SMARCC1_20	3	47712148	47712207	-1
SF3A3	ARAP3_32	5	141034929	141034967	-1
SF3A3	CCDC88A_27	2	55530205	55530288	-1
SF3A3	CBLB_19	3	105400323	105400454	-1
SF3A3	ERMP1_10	9	5805027	5805217	-1
SF3A3	C11orf30_16	11	76246939	76247103	1
SF3A3	SLC25A40_9	7	87473069	87473178	-1
SF3A3	ERLIN2_4	8	37599290	37599336	1
SF3A3	TRAPPC10_17	21	45504003	45504144	1
SF3A3	AC004381.6_20	16	20855256	20855348	1
SF3A3	PRCC_4	1	156761489	156761584	1
SF3A3	ZMYM4_15	1	35853055	35853205	1
SF3A3	USP25_4	21	17150223	17150346	1
SF3A3	SLC2A9_10	4	9922009	9922196	-1
SF3A3	HERPUD1_3	16	56969313	56969387	1
SF3A3	IDH3G_12	X	153051667	153051727	-1
SF3A3	RELL2_3	5	141018522	141018588	1
SF3A3	FOSL1_3	11	65661485	65661592	-1
SF3A3	C2orf47_5	2	200826504	200826651	1
SF3A3	TMEM175_8	4	946155	946238	1
SF3A3	DENND5A_20	11	9164950	9165032	-1
SF3A3	ABHD5_6	3	43759163	43759349	1
SF3A3	AURKB_6	17	8110058	8110252	-1
SF3A3	IGF2BP2_11	3	185390329	185390457	-1
SF3A3	BRWD2_20	10	122650228	122650399	1
SF3A3	ZNF638_30	2	71655677	71655781	1
SF3A3	ARHGEF12_6	11	120280103	120280159	1
SF3A3	NECAP1_4	12	8244365	8244446	1
SF3A3	WDR62_25	19	36591650	36591777	1
SF3A3	C1orf123_3	1	53684539	53684595	-1
SF3A3	YY1AP1_12	1	155638418	155638568	-1
SF3A3	DHX33_2	17	5366849	5367009	-1
SF3A3	CREB1_6	2	208425843	208425884	1
SF3A3	IKZF1_5	7	50435704	50437142	1
SF3A3	TLK1_3	2	171974249	171974367	-1
SF3A3	EPS8L3_8	1	110300938	110301077	-1
SF3A3	MED13_25	17	60033041	60033199	-1
SF3A3	PTPRN2_6	7	157985019	157985187	-1
SF3A3	AC090699.1_2	17	74555027	74555125	1
SF3A3	ZSWIM5_6	1	45508891	45509067	-1
SF3A3	ATF7IP2_11	16	10567780	10567846	1
SF3A3	MLH1_17	3	37083759	37083822	1
SF3A3	NUP155_11	5	37342651	37342748	-1
SF3A3	RBM6_42	3	50147812	50147896	1
SF3A3	GOLGA4_7	3	37327505	37327552	1
SF3A3	TMEM2_6	9	74349722	74349910	-1
SF3A3	MAP4K3_27	2	39499623	39499683	-1
SF3A3	SLC38A10_15	17	79225293	79225412	-1
SF3A3	CHID1_4	11	908542	908645	-1
SF3A3	HNRNPH3_3	10	70097615	70097753	1
SF3A3	BIVM_8	13	103483915	103484047	1
SF3A3	ECHDC1_5	6	127637595	127637647	-1
SF3A3	WNK4_8	17	40939796	40939917	1
SF3A3	KIAA0182_3	16	85667520	85667738	1
SF3A3	HARS2_7	5	140075688	140075786	1
SF3A3	DMTF1_21	7	86824000	86824144	1
SF3A3	RBM39_3	20	34328447	34328519	-1
SF3A3	TSPYL2_4	X	53114136	53114281	1
SF3A3	CCDC25_5	8	27614236	27614287	-1
SF3A3	PQLC3_6	2	11315094	11315135	1
SF3A3	TRMT2B_6	X	100292906	100293040	-1
SF3A3	GYPA_6	4	145039867	145039918	-1
SF3A3	HMGCS1_2	5	43307868	43307926	-1
SF3A3	RP11-658F2.1_6	11	66410921	66411611	1
SF3A3	GALE_4	1	24125377	24125502	-1
SF3A3	SCML2_15	X	18260559	18260710	-1
SF3A3	GNB1_2	1	1770629	1770677	-1
SF3A3	NEDD1_7	12	97328754	97328983	1
SF3A3	WDR37_6	10	1123847	1123943	1
SF3A3	MVK_6	12	110019200	110019355	1
SF3A3	LUC7L3_13	17	48828108	48828977	1
SF3A3	C15orf23_7	15	40683694	40683755	1
SF3A3	ARIH1_2	15	72810408	72810475	1
SF3A3	CCT6A_12	7	56129440	56129542	1
SF3A3	GAB1_10	4	144378833	144378922	1
SF3A3	TBC1D4_7	13	75915261	75915371	-1
SF3A3	FANCA_31	16	89824985	89825113	-1
SF3A3	UBE2D1_3	10	60121255	60121286	1
SF3A3	TMEM135_5	11	86868382	86868450	1
SF3A3	LPIN2_11	18	2928589	2928658	-1
SF3A3	TSC1_8	9	135796750	135796823	-1
SF3A3	IQCB1_12	3	121507131	121507279	-1
SF3A3	EIF4ENIF1_13	22	31846275	31846346	-1
SF3A3	EEF2K_9	16	22268964	22269091	1
SF3A3	ZCCHC10_4	5	132335824	132335865	-1
SF3A3	AP3M1_2	10	75898564	75898689	-1
SF3A3	NARS2_10	11	78189484	78189521	-1
SF3A3	DEPDC1B_11	5	59894902	59895087	-1
SF3B1	MST4_2	X	131157536	131157687	1
SF3B1	COPE_6	19	19017769	19019134	-1
SF3B1	CEP290_3	12	88534733	88534810	-1
SF3B1	PDZD8_2	10	119100491	119100613	-1
SF3B1	SLC38A9_10	5	54960521	54960691	-1
SF3B1	MLX_3	17	40720488	40720577	1
SF3B1	UBN1_12	16	4921156	4921302	1
SF3B1	MST4_8	X	131203506	131203691	1
SF3B1	MLEC_4	12	121132898	121132955	1
SF3B1	DLST_6	14	75356600	75356655	1
SF3B1	MYO18A_47	17	27412622	27412666	-1
SF3B1	ST7L_10	1	113126594	113126748	-1
SF3B1	SPATA20_10	17	48626647	48626848	1
SF3B1	ADRM1_10	20	60883424	60883526	1
SF3B1	MLLT10_26	10	22022433	22022521	1
SF3B1	HPD_6	12	122295234	122295338	-1
SF3B1	GOLGA4_23	3	37378634	37378654	1
SF3B1	NUP62_2	19	50430951	50431105	-1
SF3B1	PICALM_19	11	85689113	85689136	-1
SF3B1	FLNB_33	3	58127585	58127656	1
SF3B1	TINF2_5	14	24710226	24710322	-1
SF3B1	ASAH2B_3	10	52504888	52505034	1
SF3B1	INO80E_3	16	30008129	30008181	1
SF3B1	HCCS_6	X	11139027	11139113	1
SF3B1	ELMO2_9	20	45015977	45016076	-1
SF3B1	ENTPD6_2	20	25187158	25187226	1
SF3B1	REXO2_6	11	114318548	114318601	1
SF3B1	YEATS2_7	3	183446478	183446639	1
SF3B1	FAM40A_8	1	110583257	110583325	1
SF3B1	PML_5	15	74324913	74325056	1
SF3B1	TRPC4AP_7	20	33632308	33632515	-1
SF3B1	PFKM_22	12	48535697	48535849	1
SF3B1	IMPDH1_7	7	128040867	128040945	-1
SF3B1	NARG2_6	15	60758793	60758912	-1
SF3B1	CDKN3_7	14	54882617	54882648	1
SF3B1	APP_11	21	27369675	27369731	-1
SF3B1	GOLGA4_28	3	37402734	37403712	1
SF3B1	TTC31_3	2	74717152	74717254	1
SF3B1	GYS1_6	19	49485977	49486094	-1
SF3B1	FCF1_3	14	75181575	75181646	1
SF3B1	PPP2R3C_2	14	35585816	35585943	-1
SF3B1	KIF21A_29	12	39711875	39712003	-1
SF3B1	EPB49_8	8	21926527	21926571	1
SF3B1	FAM72D_3	1	143906012	143906136	-1
SF3B1	UBQLN1_8	9	86281265	86281348	-1
SF3B1	CRYZ_8	1	75172787	75172888	-1
SF3B1	TXLNA_4	1	32650126	32650217	1
SF3B1	SNX19_4	11	130779913	130780032	-1
SF3B1	C17orf62_4	17	80405456	80406119	-1
SF3B1	NDUFAF2_3	5	60394819	60394859	1
SF3B1	FAM195B_4	17	79781288	79781389	-1
SF3B1	SENP6_6	6	76350400	76350420	1
SF3B1	C12orf23_2	12	107350860	107350927	1
SF3B1	TMEM184C_8	4	148554054	148554153	1
SF3B1	PDE4DIP_25	1	144906421	144906537	-1
SF3B1	PARP6_18	15	72543186	72543298	-1
SF3B1	SLC25A19_3	17	73284469	73284542	-1
SF3B1	GTF2IRD1_16	7	73959085	73959132	1
SF3B1	CALCOCO1_15	12	54106559	54106630	-1
SF3B1	EXOSC2_4	9	133573549	133573638	1
SF3B1	NUPL1_3	13	25883385	25883420	1
SF3B1	C1orf43_4	1	154185825	154186422	-1
SF3B1	AIFM2_7	10	71877568	71877676	-1
SF3B1	SPAG7_5	17	4863529	4863613	-1
SF3B1	FAM40A_15	1	110589302	110589373	1
SF3B1	SNRPC_2	6	34725689	34725731	1
SF3B1	STRADA_12	17	61781365	61781407	-1
SF3B1	ATP2B4_7	1	203671172	203671207	1
SF3B1	RPAP3_12	12	48073276	48073377	-1
SF3B1	SLC29A2_9	11	66133902	66134035	-1
SF3B1	ACIN1_10	14	23540334	23540395	-1
SF3B1	COPS2_12	15	49420899	49420957	-1
SF3B1	FOXM1_6	12	2974521	2974565	-1
SF3B1	ZDHHC9_2	X	128977235	128977302	-1
SF3B1	HDAC5_16	17	42162390	42162523	-1
SF3B1	WDR36_21	5	110459806	110459887	1
SF3B1	FANCD2_22	3	10106040	10106113	1
SF3B1	PDHA1_7	X	19372609	19372701	1
SF3B1	RBMX_9	X	135955405	135956611	-1
SF3B1	APOO_8	X	23874419	23874499	-1
SF3B1	TXLNA_2	1	32645915	32646115	1
SF3B1	ATG7_3	3	11340836	11340890	1
SF3B1	UNK_9	17	73809159	73809294	1
SF3B1	UBE3B_12	12	109935623	109935728	1
SF3B1	ZNF384_6	12	6787829	6787876	-1
SF3B1	CUL3_5	2	225400245	225400358	-1
SF3B1	ALKBH3_4	11	43905533	43905567	1
SF3B1	CEP110_16	9	123898084	123898260	1
SF3B1	UBTF_13	17	42288658	42288699	-1
SF3B1	WDR91_9	7	134879686	134879836	-1
SF3B1	ZC3H7A_19	16	11855262	11855367	-1
SF3B1	APBB2_3	4	41145004	41145159	-1
SF3B1	INPPL1_24	11	71946719	71946797	1
SF3B1	NUP98_29	11	3707203	3707424	-1
SF3B1	COMMD9_4	11	36298639	36298673	-1
SF3B1	POMGNT1_10	1	46660225	46660323	-1
SF3B1	KIAA0391_3	14	35592158	35593437	1
SF3B1	CD58_6	1	117061853	117061924	-1
SF3B1	PYCR1_6	17	79892529	79892621	-1
SF3B1	TTF2_9	1	117622190	117622271	1
SF3B1	DHX34_6	19	47865733	47865950	1
SF3B1	GALE_11	1	24122999	24123076	-1
SF3B1	AIFM2_5	10	71880848	71880967	-1
SF3B1	PSMG1_4	21	40551850	40551912	-1
SF3B1	FAM20C_3	7	208898	208976	1
SF3B1	GPR107_16	9	132872649	132872705	1
SF3B1	HEXIM2_3	17	43239855	43240002	1
SF3B1	NPM3_2	10	103542596	103542681	-1
SF3B1	SUGT1_2	13	53227181	53227238	1
SF3B1	STX18_8	4	4426891	4426949	-1
SF3B1	ARHGEF2_11	1	155936611	155936678	-1
SF3B1	GRIPAP1_18	X	48838207	48838284	-1
SF3B1	RNASET2_8	6	167347579	167348580	-1
SF3B1	WDR44_2	X	117512382	117512415	1
SF3B1	CDK17_9	12	96691048	96691110	-1
SF3B1	ASAH1_8	8	17921966	17922040	-1
SF3B1	OSBPL9_15	1	52221992	52222030	1
SF3B1	TARBP2_4	12	53896811	53896996	1
SF3B1	RHOQ_2	2	46770893	46770951	1
SF3B1	PCBP4_9	3	51993911	51994039	-1
SF3B1	SORBS2_16	4	186572938	186572982	-1
SF3B1	GK_22	X	30745583	30745669	1
SF3B1	XYLB_18	3	38438563	38438650	1
SF3B1	SERPINA5_2	14	95047952	95048047	1
SF3B1	HSPA14_9	10	14893218	14893322	1
SF3B1	BECN1_11	17	40963673	40964884	-1
SF3B1	DNMT3B_22	20	31393144	31393213	1
SF3B1	HBS1L_18	6	135290376	135290476	-1
SF3B1	MED25_4	19	50331706	50331804	1
SF3B1	CXorf26_5	X	75396716	75396827	1
SF3B1	AKR1A1_9	1	46034815	46034901	1
SF3B1	DUSP11_7	2	73994288	73994334	-1
SF3B1	KIF23_5	15	69714331	69714467	1
SF3B1	LSM14A_5	19	34706029	34706205	1
SF3B1	MCM6_15	2	136603807	136603962	-1
SF3B1	NUP54_9	4	77052383	77052437	-1
SF3B1	TCOF1_21	5	149771107	149771358	1
SF3B1	GALK2_10	15	49574184	49574282	1
SF3B1	ELMO2_6	20	45022168	45022240	-1
SF3B1	MAGOH_3	1	53699214	53699324	-1
SF3B1	HARS2_2	5	140073076	140073250	1
SF3B1	CHMP7_9	8	23116579	23116639	1
SF3B1	POC1B_7	12	89865391	89865506	-1
SF3B1	CENPK_8	5	64824746	64824844	-1
SF3B1	POLD1_22	19	50918981	50919083	1
SF3B1	P2RX5_16	17	3567489	3567566	-1
SF3B1	TCERG1_22	5	145889630	145889723	1
SF3B1	ZDHHC3_6	3	44974399	44974482	-1
SF3B1	SHC1_6	1	154940680	154940733	-1
SF3B1	ANKHD1_16	5	139876105	139876863	1
SF3B1	PICK1_12	22	38469780	38469830	1
SF3B1	PIKFYVE_13	2	209169570	209169737	1
SF3B1	DDX58_6	9	32492389	32492536	-1
SF3B1	ZDHHC7_4	16	85022369	85022479	-1
SF3B1	TMEM63B_21	6	44119583	44119745	1
SF3B1	NUP155_26	5	37307399	37307534	-1
SF3B1	CEP192_13	18	13038369	13038578	1
SF3B1	DYRK4_10	12	4716493	4716553	1
SF3B1	RGS14_14	5	176798476	176798590	1
SF3B1	UNC119_3	17	26875017	26875119	-1
SF3B1	NARG2_9	15	60747202	60747361	-1
SF3B1	IDH3G_12	X	153051667	153051727	-1
SF3B1	C2_22	6	31912757	31912806	1
SF3B1	ETV4_5	17	41622343	41622390	-1
SF3B1	TNRC6A_3	16	24741574	24741621	1
SF3B1	TRPT1_7	11	63991572	63991685	-1
SF3B1	TRO_2	X	54948636	54948724	1
SF3B1	ABCC3_21	17	48752992	48753136	1
SF3B1	AFMID_10	17	76201684	76201834	1
SF3B1	POP4_3	19	30101316	30101539	1
SF3B1	HNRNPAB_7	5	177637133	177637273	1
SF3B1	ATF7IP2_9	16	10565967	10566040	1
SF3B1	HIBCH_13	2	191073606	191073639	-1
SF3B1	GRAMD1A_10	19	35504160	35504272	1
SF3B1	CLASP1_30	2	122166600	122166623	-1
SF3B1	CEP135_9	4	56835229	56835294	1
SF3B1	ZNF33B_6	10	43109730	43109806	-1
SF3B1	SENP5_5	3	196627236	196627283	1
SF3B1	HIVEP1_8	6	12136024	12136125	1
SF3B1	GLTSCR1_5	19	48179108	48179173	1
SF3B1	APOOL_8	X	84329280	84329397	1
SF3B1	COL27A1_26	9	117012895	117012948	1
SF3B1	CSPP1_3	8	67988717	67988816	1
SF3B1	USP8_13	15	50776472	50776558	1
SF3B1	MLXIP_8	12	122616839	122616930	1
SF3B1	AC005336.2_7	19	16035571	16035692	-1
SF3B1	CHRD_3	3	184098864	184098918	1
SF3B1	NPM3_4	10	103542015	103542108	-1
SF3B1	VRK3_8	19	50500761	50500827	-1
SF3B1	NPM2_5	8	21883158	21883283	1
SF3B1	POGZ_3	1	151413404	151413562	-1
SF3B1	SCNN1A_11	12	6458330	6458387	-1
SF3B1	ZFAND3_2	6	37897735	37897775	1
SF3B1	MAPKSP1_2	4	100815112	100815157	-1
SF3B1	CC2D1B_16	1	52822673	52822846	-1
SF3B1	CEP290_8	12	88524322	88524342	-1
SF3B1	GPBP1_8	5	56532940	56532999	1
SF3B1	SCFD1_18	14	31171502	31171581	1
SF3B1	METTL5_5	2	170671987	170672038	-1
SF3B1	PHF2_11	9	96421793	96421882	1
SF3B1	FAM40B_11	7	129098553	129098618	1
SF3B1	LBR_11	1	225597993	225598118	-1
SF3B1	ITGB4_36	17	73751782	73751931	1
SF3B1	OGT_8	X	70775040	70775235	1
SF3B1	CCDC75_4	2	37317824	37317865	1
SF3B1	SR140_13	3	142742817	142742860	1
SF3B1	PKN3_15	9	131477648	131477739	1
SF3B1	PHF1_7	6	33381513	33381608	1
SF3B1	DGUOK_5	2	74184252	74184367	1
SF3B1	GRB7_16	17	37902166	37902253	1
SF3B1	SRRM2_2	16	2806335	2806607	1
SF3B1	GNPDA1_5	5	141384497	141384681	-1
SF3B1	EIF3L_4	22	38251572	38251651	1
SF3B1	LRRC42_7	1	54427707	54427795	1
SF3B1	EML2_22	19	46119719	46119816	-1
SF3B1	ZNF800_4	7	127026114	127026234	-1
SF3B1	EYA3_4	1	28369082	28369161	-1
SF3B1	MOGS_2	2	74691617	74691849	-1
SF3B1	POLDIP3_3	22	42997976	42998113	-1
SF3B1	PCM1_7	8	17797551	17797667	1
SF3B1	UBAP2L_30	1	154241838	154241888	1
SF3B1	ZNF280C_9	X	129364484	129364701	-1
SF3B1	PLK4_4	4	128804417	128804512	1
SF3B1	WARS2_5	1	119584887	119584972	-1
SF3B1	ILK_7	11	6630302	6630387	1
SF3B1	COG1_11	17	71201692	71201819	1
SF3B1	AK2_5	1	33486968	33487062	-1
SF3B1	FAM120B_8	6	170667314	170667508	1
SF3B1	SMYD3_13	1	246078832	246078942	-1
SF3B1	PLXND1_32	3	129278456	129278626	-1
SF3B1	SEPW1_2	19	48283982	48284006	1
SF3B1	ROBO1_20	3	78696779	78696805	-1
SF3B1	PLXND1_29	3	129280489	129280552	-1
SF3B1	GSTK1_7	7	142965184	142965277	1
SF3B1	RP11-155D18.11_4	3	52014409	52014644	1
SF3B1	EPN1_7	19	56200663	56200737	1
SF3B1	SLC35B1_5	17	47783566	47783696	-1
SF3B1	RBM38_3	20	55968335	55968389	1
SF3B1	SLK_10	10	105761930	105763285	1
SF3B1	MRPS18C_3	4	84379499	84379582	1
SF3B1	JAK2_27	9	5126333	5126446	1
SF3B1	POLB_2	8	42196530	42196587	1
SF3B1	HECTD3_4	1	45475658	45475793	-1
SF3B1	GAK_6	4	898425	898567	-1
SF3B1	POLE2_13	14	50121502	50121556	-1
SF3B1	CTTN_11	11	70267576	70267686	1
SF3B1	MAPK1IP1L_2	14	55528398	55528419	1
SF3B1	NOL8_10	9	95073428	95073541	-1
SF3B1	AIDA_9	1	222843475	222843592	-1
SF3B1	APEH_3	3	49712616	49712742	1
SF3B1	CASP8_10	2	202137621	202137665	1
SF3B1	INTS8_26	8	95886780	95886830	1
SF3B1	ST5_18	11	8735545	8735589	-1
SF3B1	SNAPC5_2	15	66787241	66787757	-1
SF3B1	EPB49_6	8	21924596	21924670	1
SF3B1	UBR4_101	1	19414310	19414423	-1
SF3B1	SEMA4C_3	2	97532020	97532168	-1
SF3B1	NUP54_5	4	77065302	77065445	-1
SF3B1	GOSR1_7	17	28817144	28817235	1
SF3B1	GAS8_8	16	90102041	90102095	1
SF3B1	NRIP1_3	21	16386665	16386787	-1
SF3B1	AEBP2_9	12	19667605	19667718	1
SF3B1	SLC1A4_8	2	65245679	65245813	1
SF3B1	XRN1_3	3	142145586	142145683	-1
SF3B1	SLC43A1_11	11	57259064	57259099	-1
SF3B1	HDAC7_8	12	48190800	48190925	-1
SF3B1	AUH_4	9	94087600	94087686	-1
SF3B1	AXIN2_8	17	63532987	63533181	-1
SF3B1	APEH_6	3	49713489	49713652	1
SF3B1	C8orf59_4	8	86127150	86127266	-1
SF3B1	NAE1_2	16	66861883	66861980	-1
SF3B1	SEZ6L2_15	16	29884026	29884064	-1
SF3B1	ZC3H18_4	16	88653950	88654021	1
SF3B1	PDDC1_2	11	775066	775142	-1
SF3B1	MYO18A_33	17	27423779	27423933	-1
SF3B1	FNDC4_6	2	27715533	27715657	-1
SF3B1	GGA3_8	17	73239144	73239339	-1
SF3B1	AFF4_5	5	132262813	132262916	-1
SF3B1	KATNA1_7	6	149922730	149922888	-1
SF3B1	NSUN2_3	5	6631986	6632090	-1
SF3B1	RCAN3_5	1	24857708	24857881	1
SF3B1	DNMT3A_23	2	25462184	25462382	-1
SF3B1	SLMO2_3	20	57612246	57612335	-1
SF3B1	SLMAP_11	3	57850534	57850584	1
SF3B1	ARAP1_15	11	72415197	72415379	-1
SF3B1	MORN1_3	1	2321364	2321435	-1
SF3B1	FCGR2A_5	1	161480624	161480746	1
SF3B1	BEX4_2	X	102470610	102470692	1
SF3B1	NUPL1_15	13	25911074	25911172	1
SF3B1	NPAS2_20	2	101607242	101607334	1
SF3B1	MARK3_4	14	103915256	103915304	1
SF3B1	VEGFA_6	6	43748469	43748591	1
SF3B1	ZNHIT3_2	17	34842779	34842810	1
SF3B1	SETD5_8	3	9476508	9476566	1
SF3B1	UBAP2_12	9	33956077	33956144	-1
SF3B1	GRHPR_2	9	37424842	37424972	1
SF3B1	ABCD4_16	14	74754910	74754962	-1
SF3B1	ZNF561_4	19	9727721	9727847	-1
SF3B1	FBRS_10	16	30677833	30677862	1
SF3B1	TTC31_5	2	74717783	74717866	1
SF3B1	ZNF146_2	19	36709024	36709097	1
SF3B1	PIK3C3_19	18	39620641	39620705	1
SF3B1	SPAG5_5	17	26913443	26913517	-1
SF3B1	PIAS1_15	15	68475968	68476005	1
SF3B1	FPGS_16	9	130573224	130573290	1
SF3B1	DIXDC1_6	11	111845600	111845707	1
SF3B1	B4GALNT1_8	12	58022831	58022929	-1
SF3B1	QDPR_5	4	17493855	17493963	-1
SF3B1	MLLT6_18	17	36878131	36878480	1
SF3B1	GUF1_9	4	44690024	44690163	1
SF3B1	ITGAV_30	2	187541540	187541662	1
SF3B1	LTBP4_29	19	41128855	41128926	1
SF3B1	CTPS_15	1	41473121	41473217	1
SF3B1	CAMKK2_8	12	121698122	121698158	-1
SF3B1	RGS12_22	4	3430285	3430438	1
SF3B1	APTX_6	9	32988081	32988127	-1
SF3B1	RAF1_3	3	12653449	12653561	-1
SF3B1	TNRC18_17	7	5401225	5401353	-1
SF3B1	HSD17B10_5	X	53458746	53458854	-1
SF3B1	PIAS4_4	19	4028144	4028185	1
SF3B1	FNIP1_5	5	131054679	131054753	-1
SF3B1	MRS2_11	6	24423165	24423278	1
SF3B1	EPS8L3_2	1	110304341	110304395	-1
SF3B1	NEURL4_3	17	7230484	7230549	-1
SF3B1	SPRY4_2	5	141699309	141699359	-1
SF3B1	SPEN_14	1	16265213	16265371	1
SF3B1	ACSL1_19	4	185687045	185687140	-1
SF3B1	PAPD7_8	5	6748577	6748703	1
SF3B1	CDC16_17	13	115030625	115030715	1
SF3B1	PLCXD2_6	3	111602911	111604259	1
SF3B1	C7orf41_3	7	30185793	30185915	1
SF3B1	TP53BP1_18	15	43724392	43724875	-1
SF3B1	MINK1_19	17	4795697	4795807	1
SF3B1	PIGK_3	1	77672325	77672416	-1
SF3B1	ZNF195_7	11	3381950	3382018	-1
SF3B1	SYCP2L_12	6	10911057	10911102	1
SF3B1	DDX31_11	9	135526462	135526503	-1
SF3B1	KLHDC3_4	6	42985257	42985433	1
SF3B1	STYX_5	14	53223269	53223329	1
SF3B1	PTS_3	11	112100931	112100953	1
SF3B1	PDHB_2	3	58419358	58419411	-1
SF3B1	USP31_12	16	23093759	23093878	-1
SF3B1	PAK1IP1_4	6	10702798	10702872	1
SF3B1	CLK2_5	1	155238499	155238586	-1
SF3B1	TMEM98_2	17	31258345	31258420	1
SF3B1	SNX13_20	7	17869633	17869670	-1
SF3B1	DMXL1_35	5	118542529	118542591	1
SF3B1	ARVCF_17	22	19959881	19959934	-1
SF3B1	SFRS18_11	6	99851705	99851758	-1
SF3B1	C12orf35_4	12	32133812	32138891	1
SF3B1	IRF3_7	19	50163970	50164101	-1
SF3B1	ATP2B1_6	12	90021455	90021493	-1
SF3B1	ALG1_9	16	5129065	5129103	1
SF3B1	EVI5L_12	19	7921865	7922010	1
SF3B1	RRAGC_6	1	39311611	39311759	-1
SF3B1	ZNF215_5	11	6964314	6964446	1
SF3B1	ATG9A_19	2	220081374	220081554	-1
SF3B1	ARRB2_9	17	4621556	4621640	1
SF3B1	LDLR_17	19	11238684	11238761	1
SF3B1	ENTPD5_14	14	74439587	74439727	-1
SF3B1	GLRX3_10	10	131973261	131973353	1
SF3B1	MMS19_13	10	99228723	99228861	-1
SF3B1	ZC3H7A_11	16	11862887	11862951	-1
SF3B1	CCDC25_5	8	27614236	27614287	-1
SF3B1	MYB_3	6	135508972	135509043	1
SF3B1	USP34_66	2	61449754	61449798	-1
SF3B1	TAX1BP3_3	17	3567489	3567566	-1
SF3B1	PRKX_4	X	3559893	3560012	-1
SF3B1	C11orf54_10	11	93488376	93488552	1
SF3B1	EMP3_2	19	48830087	48830179	1
SF3B1	THYN1_7	11	134118703	134118853	-1
SF3B1	HPS1_8	10	100190888	100191048	-1
SF3B1	TLE3_4	15	70387917	70387980	-1
SF3B1	PIP4K2C_6	12	57993183	57993221	1
SF3B1	OBFC2A_4	2	192547218	192547321	1
SF3B1	SPG11_28	15	44881450	44881612	-1
SF3B1	PXN_5	12	120661521	120661636	-1
SF3B1	BAHCC1_9	17	79413764	79413856	1
SF3B1	CRYZ_2	1	75196066	75196104	-1
SF3B1	EFCAB2_2	1	245165423	245165534	1
SF3B1	TSR1_2	17	2239331	2239434	-1
SF3B1	AHSA2_6	2	61413752	61414685	1
SF3B1	BRD2_7	6	32942798	32942889	1
SF3B1	SS18L1_3	20	60733725	60733998	1
SF3B1	ARAP1_34	11	72403798	72403830	-1
SF3B1	CNTROB_14	17	7850889	7851040	1
SF3B1	HCFC1R1_2	16	3073475	3073531	-1
SF3B1	AP001011.3_31	18	2750041	2750120	1
SF3B1	MTOR_8	1	11307682	11307790	-1
SF3B1	STXBP2_13	19	7708051	7708131	1
SF3B1	CHD2_34	15	93541729	93541851	1
SF3B1	PHLDB1_28	11	118521150	118521252	1
SF3B1	DLEU1_2	13	50657278	50657330	1
SF3B1	LLGL1_22	17	18146057	18146136	1
SF3B1	NELF_5	9	140349691	140349783	-1
SF3B1	NCS1_8	9	132988668	132988783	1
SF3B1	AHCTF1_36	1	247007097	247007230	-1
SF3B1	SBF1_29	22	50895463	50895540	-1
SF3B1	WBSCR22_2	7	73098097	73098330	1
SF3B1	CPSF3L_11	1	1249681	1249745	-1
SF3B1	PCSK6_4	15	101971525	101971668	-1
SF3B1	LGALS8_12	1	236706215	236706340	1
SF3B1	C18orf22_4	18	77798505	77798617	1
SF3B1	MAN2A2_19	15	91456503	91456636	1
SF3B1	FAM135A_11	6	71195870	71195947	1
SF3B1	MBD1_15	18	47799704	47799841	-1
SF3B1	C6orf134_8	6	30608312	30608380	1
SF3B1	RTN2_9	19	45991895	45991964	-1
SF3B1	ATP8B2_27	1	154318276	154318359	1
SF3B1	CPNE1_12	20	34220085	34220156	-1
SF3B1	ATXN2_5	12	111990710	111990781	-1
SF3B1	USF2_4	19	35760706	35760906	1
SF3B1	CAPN7_17	3	15287033	15287178	1
SF3B1	EIF4A2_11	3	186506099	186506205	1
SF3B1	DCTN3_4	9	34616027	34616110	-1
SF3B1	PUS1_4	12	132423718	132423820	1
SF3B1	PPP1R12C_8	19	55607630	55607703	-1
SF3B1	RNF181_3	2	85823945	85824054	1
SF3B1	UBE4A_16	11	118255547	118255660	1
SF3B1	POLRMT_13	19	619586	619765	-1
SF3B1	CCDC45_5	17	62512841	62512946	1
SF3B1	CAD_34	2	27462565	27462666	1
SF3B1	KCTD9_3	8	25301808	25301851	-1
SF3B1	LASS5_5	12	50535836	50535893	-1
SF3B1	GCC2_18	2	109104155	109104276	1
SF3B1	ZNF266_3	19	9545474	9545535	-1
SF3B1	NFIX_9	19	13189427	13189549	1
SF3B1	OGT_4	X	70764417	70764485	1
SF3B1	RC3H1_20	1	173912580	173912753	-1
SF3B1	PTPN12_18	7	77266335	77266365	1
SF3B1	RNF115_8	1	145683575	145683647	1
SF3B1	NCOR1_25	17	15990486	15990659	-1
SF3B1	RBCK1_3	20	391056	391407	1
SF3B1	PRKAA1_6	5	40769518	40769605	-1
SF3B1	CHD8_30	14	21863457	21863511	-1
SF3B1	NCOA6_8	20	33346608	33346736	-1
SF3B1	TMEM150A_5	2	85827468	85827535	-1
SF3B1	SUN2_9	22	39146903	39147040	-1
SF3B1	AP2M1_6	3	183898297	183898438	1
SF3B1	LIG1_17	19	48637238	48637323	-1
SF3B1	TIMM9_4	14	58878625	58878689	-1
SF3B1	PMM1_5	22	41980285	41980376	-1
SF3B1	BECN1_8	17	40967926	40968072	-1
SF3B1	RRBP1_2	20	17660644	17660720	-1
SF3B1	RANBP10_8	16	67771916	67771938	-1
SF3B1	PCTK3_12	1	205498127	205498224	1
SF3B1	TM7SF3_11	12	27132717	27132869	-1
SF3B1	SDR39U1_3	14	24911304	24911466	-1
SF3B1	C1orf144_2	1	16717870	16717919	1
SF3B1	TBC1D22A_16	22	47432966	47433094	1
SF3B1	PHTF1_9	1	114255901	114256060	-1
SF3B1	FLOT1_5	6	30708967	30709110	-1
SF3B1	GLTPD2_3	17	4692806	4692972	1
SF3B1	GSTM3_3	1	110282455	110282530	-1
SF3B1	VEGFB_4	11	64003285	64003481	1
SF3B1	DHX57_21	2	39046015	39046102	-1
SF3B1	PHF12_13	17	27234608	27234690	-1
SF3B1	SLC12A4_23	16	67980341	67980536	-1
SF3B1	SMURF1_5	7	98654828	98654893	-1
SF3B1	PASK_16	2	242054437	242054592	-1
SF3B1	TCF7L2_4	10	114724315	114724383	1
SF3B1	FAM160A2_7	11	6240201	6240280	-1
SF3B1	CCDC25_7	8	27606012	27606115	-1
SF3B1	MED16_9	19	876974	877180	-1
SF3B1	GTPBP8_4	3	112713982	112714112	1
SF3B1	DDA1_4	19	17426743	17426804	1
SF3B1	PALM2-AKAP2_14	9	112918599	112918777	1
SF3B1	GGCX_10	2	85779539	85779690	-1
SF3B1	ASGR1_3	17	7080529	7080645	-1
SF3B1	ABCC5_26	3	183667541	183667669	-1
SF3B1	COL27A1_6	9	116956684	116956737	1
SF3B1	ACOT9_12	X	23731252	23731325	-1
SF3B1	CEP250_33	20	34095567	34095680	1
SF3B1	DQX1_3	2	74752136	74752329	-1
SF3B1	SLC37A4_8	11	118897216	118897398	-1
SF3B1	DNMT3B_6	20	31374308	31374433	1
SF3B1	CAST_36	5	96106235	96106306	1
SF3B1	ZNF827_14	4	146684242	146684274	-1
SF3B1	CYB5R1_3	1	202935656	202935728	-1
SF3B1	IQSEC1_10	3	12956604	12956633	-1
SF3B1	AMPD2_15	1	110171265	110171428	1
SF3B1	DSN1_2	20	35399828	35399876	-1
SF3B1	LRRC42_5	1	54423822	54423953	1
SF3B1	ROGDI_4	16	4851268	4851322	-1
SF3B1	DAAM1_23	14	59827520	59827580	1
SF3B1	KIAA1524_5	3	108300955	108301049	-1
SF3B1	NLE1_3	17	33466868	33467085	-1
SF3B1	DBR1_6	3	137882620	137882700	-1
SF3B1	RNF31_20	14	24629073	24629169	1
SF3B1	DAPK1_12	9	90258291	90258383	1
SF3B1	LONP2_3	16	48290521	48290652	1
SF3B1	EFCAB4B_13	12	3753761	3753806	-1
SF3B1	ZNF638_27	2	71649944	71651168	1
SF3B1	SMARCC2_18	12	56566721	56566813	-1
SF3B1	SHISA5_7	3	48514419	48514617	-1
SF3B1	LZTR1_40	22	21351175	21351255	1
SF3B1	ZNF638_3	2	71575557	71577401	1
SF3B1	AC174470.1_3	17	79781288	79781389	-1
SF3B1	RP11-155D18.11_3	3	52012275	52012390	1
SF3B1	HIRA_29	22	19338881	19338969	-1
SF3B1	UFM1_4	13	38932230	38932269	1
SF3B1	HGS_6	17	79657212	79657264	1
SF3B1	COL9A2_16	1	40776386	40776439	-1
SF3B1	C22orf25_8	22	20040883	20041074	1
SF3B1	WDR67_20	8	124154502	124154696	1
SF3B1	NFS1_27	20	34220085	34220156	-1
SF3B1	TNFRSF19_12	13	24242831	24243236	1
SF3B1	MCAM_15	11	119181059	119181176	-1
SF3B1	LSM14A_10	19	34717313	34717369	1
SF3B1	BAG4_2	8	38050206	38050313	1
SF3B1	REEP2_3	5	137777074	137777150	1
SF3B1	UPF3A_6	13	115056964	115057019	1
SF3B1	CRYZL1_21	21	34955794	34955972	-1
SF3B1	PHKB_2	16	47497793	47497904	1
SF3B1	ARNT_6	1	150814900	150814944	-1
SF3B1	ARID1B_19	6	157519945	157520041	1
SF3B1	PCK2_11	14	24572369	24572464	1
SF3B1	THUMPD2_9	2	39982435	39982549	-1
SF3B1	UNC13D_31	17	73824868	73825064	-1
SF3B1	TMEM126A_2	11	85361293	85361385	1
SF3B1	MBD1_18	18	47797839	47797910	-1
SF3B1	NOP16_3	5	175815236	175815344	-1
SF3B1	AP001011.3_35	18	2760650	2760737	1
SF3B1	UBE3C_22	7	157046938	157047004	1
SF3B1	TARBP1_19	1	234563063	234563134	-1
SF3B1	SPAG9_29	17	49053224	49053262	-1
SF3B1	ABHD14A_8	3	52019223	52019287	1
SF3B1	TFAM_6	10	60150525	60150620	1
SF3B1	TBC1D17_10	19	50386230	50386333	1
SF3B1	ERI2_4	16	20814755	20814838	-1
SF3B1	RBM10_4	X	47030427	47030657	1
SF3B1	PCGF6_10	10	105073943	105074029	-1
SF3B1	IGSF1_12	X	130420411	130420437	-1
SF3B1	USO1_12	4	76716489	76716509	1
SF3B1	GBAS_5	7	56049903	56049973	1
SF3B1	TLK1_3	2	171974249	171974367	-1
SF3B1	ABCD4_13	14	74756730	74756821	-1
SF3B1	MYO19_27	17	34854110	34854403	-1
SF3B1	CARM1_15	19	11032051	11032119	1
SF3B1	C14orf153_3	14	104040444	104040507	1
SF3B1	ZBTB8OS_2	1	33100369	33100393	-1
SF3B1	ZMIZ1_4	10	80921810	80921890	1
SF3B1	C1orf63_6	1	25570945	25570989	-1
SF3B1	UBE2W_4	8	74737382	74737484	-1
SF3B1	MCART1_3	9	37899826	37899947	-1
SF3B1	ETAA1_3	2	67626682	67626758	1
SF3B1	MLLT4_4	6	168272894	168273057	1
SF3B1	TM2D3_2	15	102191899	102191976	-1
SF3B1	PUM2_11	2	20490413	20490551	-1
SF3B1	ARHGEF40_5	14	21543782	21543924	1
SF3B1	MED6_5	14	71059597	71059726	-1
SF3B1	COL18A1_20	21	46909400	46909435	1
SF3B1	KTN1_36	14	56130673	56130759	1
SF3B1	NASP_7	1	46072993	46074009	1
SF3B1	RC3H2_20	9	125613602	125613715	-1
SF3B1	DDX18_12	2	118586525	118586581	1
SF3B1	FOXJ3_7	1	42744019	42744343	-1
SF3B1	ZCCHC11_22	1	52924008	52924121	-1
SF3B1	MPDU1_5	17	7490217	7490335	1
SF3B1	MYSM1_6	1	59154966	59155334	-1
SF3B1	RBM5_8	3	50141681	50141741	1
SF3B1	XPA_3	9	100451816	100451921	-1
SF3B1	RANGRF_4	17	8192821	8192906	1
SF3B1	NOTUM_6	17	79915682	79915784	-1
SF3B1	ZFAND1_3	8	82629484	82629523	-1
SF3B1	VPS52_3	6	33237776	33237828	-1
SF3B1	GAK_26	4	862327	863320	-1
SF3B1	MBIP_5	14	36781165	36781230	-1
SF3B1	PCYT2_13	17	79863258	79863323	-1
SF3B1	DIS3L_12	15	66615831	66615923	1
SF3B1	PHF20L1_6	8	133811341	133811418	1
SF3B1	EXOSC1_3	10	99202994	99203068	-1
SF3B1	TMEM201_8	1	9669898	9669969	1
SF3B1	NCOR2_37	12	124825148	124825297	-1
SF3B1	ACLY_14	17	40052873	40052902	-1
SF3B1	HNRNPUL2_12	11	62483336	62483409	-1
SF3B1	NME1-NME2_2	17	49231586	49231805	1
SF3B1	CFB_17	6	31912757	31912806	1
SF3B1	KDM1A_3	1	23370920	23370979	1
SF3B1	CDC25A_6	3	48222211	48222330	-1
SF3B1	RFESD_6	5	94990037	94990071	1
SF3B1	FAM3A_7	X	153736142	153736192	-1
SF3B1	WDR67_8	8	124114487	124116440	1
SF3B1	ARHGAP12_17	10	32098158	32098235	-1
SF3B1	C6orf70_14	6	170175366	170175442	1
SF3B1	CHD2_8	15	93472260	93472321	1
SF3B1	ACY1_3	3	52019223	52019287	1
SF3B1	LEF1_13	4	108984779	108984819	-1
SF3B1	NBR1_11	17	41343389	41343598	1
SF3B1	BOD1L_19	4	13584276	13584360	-1
SF3B1	PK4P_4	2	159433783	159433895	1
SF3B1	JMJD1C_7	10	64979638	64979743	-1
SF3B1	ZDHHC4_2	7	6617221	6617351	1
SF3B1	MOSPD1_5	X	134025509	134025670	-1
SF3B1	GAPVD1_6	9	128067342	128067428	1
SF3B1	AUH_10	9	93978341	93978388	-1
SF3B1	VIPAR_12	14	77907409	77907436	-1
SF3B1	C7orf58_24	7	120906761	120906862	1
SF3B1	PARL_8	3	183551512	183551613	-1
SF3B1	BCOR_6	X	39930890	39930943	-1
SF3B1	NFS1_34	20	34218663	34218717	-1
SF3B1	MRPL2_6	6	43023283	43023356	-1
SF3B1	ZNF280D_4	15	56999280	56999348	-1
SF3B1	RAP1GAP_28	1	21924179	21924221	-1
SF3B1	INTS9_5	8	28704264	28704326	-1
SF3B1	SKIV2L_8	6	31928973	31929163	1
SF3B1	PLEKHA4_19	19	49342462	49342520	-1
SF3B1	TRIM37_17	17	57125044	57125180	-1
SF3B1	CKLF_3	16	66597025	66597120	1
SF3B1	C9orf114_4	9	131589311	131589470	-1
SF3B1	GPBP1_4	5	56517203	56517223	1
SF3B1	EHBP1L1_9	11	65349010	65351236	1
SF3B1	UTRN_38	6	144837365	144837523	1
SF3B1	DNAJC5_6	20	62562462	62562535	1
SF3B1	DCTD_3	4	183836076	183836211	-1
SF3B1	PANX1_2	11	93886657	93886796	1
SF3B1	CBWD1_25	9	121961	122506	-1
SF3B1	BRMS1_10	11	66105714	66105753	-1
SF3B1	REV1_8	2	100052296	100052403	-1
SF3B1	DPH5_8	1	101458193	101458296	-1
SF3B1	ASPH_13	8	62556504	62556560	-1
SF3B1	MITD1_4	2	99787806	99787892	-1
SF3B1	FAM133B_8	7	92206969	92207031	-1
SF3B1	C22orf39_30	22	19338881	19338969	-1
SF3B1	KLHL20_10	1	173743444	173743577	1
SF3B1	MORF4L2_4	X	102939609	102939657	-1
SF3B1	EXOSC10_13	1	11140556	11140606	-1
SF3B1	CCNYL1_7	2	208605379	208605430	1
SF3B1	RACGAP1_19	12	50384467	50384575	-1
SF3B1	NEK3_3	13	52730210	52730383	-1
SF3B1	DDX54_15	12	113601872	113602090	-1
SF3B1	KIAA0100_16	17	26963983	26964188	-1
SF3B1	GLT8D1_8	3	52730250	52730334	-1
SF3B1	FBXL13_12	7	102572328	102572380	-1
SF3B1	AC099759.1_3	7	22532943	22533455	-1
SF3B1	ASH1L_7	1	155385535	155385714	-1
SF3B1	WNK4_12	17	40945610	40945747	1
SF3B1	MAP3K3_16	17	61769602	61769779	1
SF3B1	HMGXB4_5	22	35659975	35660089	1
SF3B1	MICAL2_17	11	12257724	12257792	1
SF3B1	SMAD4_4	18	48575665	48575694	1
SF3B1	C18orf19_5	18	13671861	13671972	-1
SF3B1	RP11-155D18.11_8	3	52019223	52019287	1
SF3B1	ERCC6_4	10	50738766	50738886	-1
SF3B1	SACS_8	13	23932474	23932620	-1
SF3B1	ABCB6_8	2	220081374	220081554	-1
SF3B1	DAB2_9	5	39388397	39388469	-1
SF3B1	GGT7_5	20	33450617	33450768	-1
SF3B1	VRK2_21	2	58381889	58381937	1
SF3B1	PPP2R5D_10	6	42976431	42976484	1
SF3B1	ELOVL1_7	1	43830599	43830679	-1
SF3B1	KLHDC4_3	16	87790005	87790083	-1
SF3B1	TMEM161A_3	19	19243939	19244019	-1
SF3B1	MED6_7	14	71052473	71052500	-1
SF3B1	KIAA0146_29	8	48641974	48642027	1
SF3B1	HSPA9_11	5	137895553	137895780	-1
SF3B1	ATP11C_15	X	138869332	138869403	-1
SF3B1	MYO19_14	17	34866585	34866756	-1
SF3B1	STK16_5	2	220111835	220111968	1
SF3B1	NCOR2_21	12	124858959	124859009	-1
SF3B1	RFWD2_7	1	176105624	176105683	-1
SF3B1	DCUN1D4_5	4	52729836	52729875	1
SF3B1	CA9_2	9	35675535	35675564	1
SF3B1	TMEM141_2	9	139686163	139686229	1
SF3B1	ZNF384_10	12	6781516	6781698	-1
SF3B1	USP37_9	2	219399332	219399429	-1
SF3B1	CCDC84_9	11	118883942	118883972	1
SF3B1	HGFAC_3	4	3444777	3444873	1
SF3B1	EIF3K_6	19	39123241	39123318	1
SF3B1	SLC17A9_2	20	61584563	61584624	1
SF3B1	PEX5_11	12	7354837	7354947	1
SF3B1	COPS7A_3	12	6837092	6837167	1
SF3B1	NT5DC2_6	3	52562462	52562555	-1
SF3B1	RRP1B_3	21	45092189	45092246	1
SF3B1	FMR1_13	X	147019618	147019680	1
SF3B1	RNF123_38	3	49758233	49758327	1
SF3B1	TADA2A_15	17	35831198	35831241	1
SF3B1	C1orf128_3	1	24105928	24105971	1
SF3B1	C12orf11_12	12	27067341	27067511	-1
SF3B1	CNST_3	1	246784731	246784936	1
SF3B1	AAAS_6	12	53708535	53708633	-1
SF3B1	PIK3C2A_6	11	17169064	17169175	-1
SF3B1	GTPBP1_9	22	39123218	39123353	1
SF3B1	SRRM1_15	1	24989674	24989715	1
SF3B1	TRAPPC1_2	17	7834824	7834894	-1
SF3B1	TBX3_3	12	115117718	115117777	-1
SF3B1	AAGAB_12	15	67495886	67495935	-1
SF3B1	ZMYND8_29	20	45841287	45841370	-1
SF3B1	BAIAP2L2_15	22	38481693	38481739	-1
SF3B1	NME2_2	17	49231586	49231805	1
SF3B1	TRIM65_5	17	73887894	73887959	-1
SF3B1	PPP3CB_16	10	75199630	75199659	-1
SF3B1	PINX1_6	8	10677703	10677779	-1
SF3B1	YES1_13	18	732834	732965	-1
SF3B1	TIMM50_2	19	39972523	39972673	1
SF3B1	UBTF_15	17	42288160	42288315	-1
SF3B1	TUBGCP5_17	15	22866716	22866800	1
SF3B1	PLCB2_31	15	40582226	40582283	-1
SF3B1	FANCG_7	9	35076721	35076867	-1
SF3B1	CASD1_6	7	94162517	94162561	1
SF3B1	PHF14_3	7	11021999	11022786	1
SF3B1	RHD_10	1	25648380	25648453	1
SF3B1	CACNA2D4_28	12	1919709	1919753	-1
SF3B1	AC090699.1_2	17	74555027	74555125	1
SF3B1	MRPS11_5	15	89020220	89020285	1
SF3B1	NSMCE4A_11	10	123719016	123719110	-1
SF3B1	C9orf41_4	9	77614646	77614786	-1
SF3B1	GGNBP2_2	17	34901468	34901666	1
SF3B1	CLSTN1_11	1	9797556	9797612	-1
SF3B1	MPV17_4	2	27535861	27535976	-1
SF3B1	CEP63_7	3	134251620	134251742	1
SF3B1	AMPD2_20	1	110173305	110173415	1
SF3B1	PDE7A_10	8	66639110	66639201	-1
SF3B1	RNF138_2	18	29672663	29672849	1
SF3B1	CEP164_22	11	117261715	117261931	1
SF3B1	MAD1L1_12	7	2188787	2188873	-1
SF3B1	CTNNA1_11	5	138240038	138240130	1
SF3B1	GPS1_2	17	80010135	80010335	1
SF3B1	EFHD2_3	1	15753646	15753780	1
SF3B1	CASP8AP2_2	6	90556281	90556363	1
SF3B1	PIGK_8	1	77626980	77627090	-1
SF3B1	UBA6_18	4	68506869	68506946	-1
SF3B1	PAQR3_2	4	79856275	79856437	-1
SF3B1	ARHGAP18_13	6	129905133	129905257	-1
SF3B1	CREBBP_11	16	3827614	3827658	-1
SF3B1	NR2C1_4	12	95453682	95453760	-1
SF3B1	C1orf85_2	1	156264550	156264807	-1
SF3B1	CENPA_2	2	26997119	26997191	1
SF3B1	RBM6_9	3	50036873	50036946	1
SF3B1	HPS5_21	11	18305342	18305448	-1
SF3B1	CHD1L_11	1	146742593	146742666	1
SF3B1	PRKAB2_3	1	146639346	146639512	-1
SF3B1	MRPS10_3	6	42181858	42181956	-1
SF3B1	ZNF397_2	18	32822355	32822848	1
SF3B1	PAPOLG_20	2	61021845	61021910	1
SF3B1	EIF4E2_3	2	233422594	233422728	1
SF3B1	ZNF33B_2	10	43132368	43132420	-1
SF3B1	ACOT9_6	X	23752458	23752484	-1
SF3B1	CWC27_15	5	64272962	64273065	1
SF3B1	TMEM131_29	2	98411393	98411578	-1
SF3B1	IL6R_6	1	154408445	154408586	1
SF3B1	MKNK1_16	1	47025906	47025949	-1
SF3B1	XXbac-BPG116M5.17_17	6	31912757	31912806	1
SF3B1	UBE2D4_3	7	43982425	43982456	1
SF3B1	ADAL_10	15	43639214	43639294	1
SF3B1	TAPT1_6	4	16188404	16188501	-1
SF3B1	AC103686.3_80	8	48694723	48694815	-1
SF3B1	MADD_35	11	47348289	47348358	1
SF3B1	MAP4K3_29	2	39494330	39494388	-1
SF3B1	SCRIB_17	8	144889722	144889784	-1
SF3B1	AKAP2_14	9	112918599	112918777	1
SF3B1	KIAA0284_2	14	105334761	105334892	1
SF3B1	ATP5SL_4	19	41942283	41942377	-1
SF3B1	SCYL1_17	11	65305741	65305795	1
SF3B1	PITPNM2_8	12	123488941	123489036	-1
SF3B1	CDCA3_5	12	6958487	6958593	-1
SF3B1	NENF_2	1	212615907	212615967	1
SF3B1	KIAA0430_24	16	15694498	15694558	-1
SF3B1	IFT20_2	17	26659172	26659408	-1
SF3B1	MPP5_6	14	67768689	67768835	1
SF3B1	DVL3_5	3	183882280	183882389	1
SF3B1	OBFC2A_6	2	192548956	192549022	1
SF3B1	STAT5B_8	17	40370741	40370896	-1
SF3B1	MFF_10	2	228217230	228217289	1
SF3B1	SENP5_8	3	196654667	196654750	1
SF3B1	HIRIP3_4	16	30005227	30006164	-1
SF3B1	ZFYVE19_3	15	41101317	41101438	1
SF3B1	BOD1L_22	4	13582644	13582678	-1
SF3B1	PLOD1_6	1	12012680	12012792	1
SF3B1	TNRC6A_11	16	24807228	24807260	1
SF3B1	HYAL1_6	3	50338419	50338508	-1
SF3B1	WDHD1_6	14	55475034	55475084	-1
SF3B1	TMEM41A_5	3	185212942	185213874	-1
SF3B1	ACOX2_8	3	58516193	58516365	-1
SF3B1	WBP5_2	X	102612011	102612089	1
SF3B1	NAGK_2	2	71297632	71297716	1
SF3B1	ADD1_11	4	2900160	2900258	1
SF3B1	MED12_34	X	70354207	70354316	1
SF3B1	EXOC1_11	4	56755054	56755098	1
SF3B1	ME2_5	18	48442538	48442613	1
SF3B1	AC005336.2_9	19	16033174	16033240	-1
SF3B1	CLPTM1_14	19	45494496	45494631	1
SF3B1	CREB1_6	2	208425843	208425884	1
SF3B1	TMEM181_10	6	159028276	159028375	1
SF3B1	GUF1_13	4	44693683	44693816	1
SF3B1	PCBP2_12	12	53858544	53858636	1
SF3B1	FANCD2_37	3	10131976	10132069	1
SF3B1	DIP2B_5	12	51064969	51065181	1
SF3B1	SUMF2_5	7	56142279	56142429	1
SF3B1	FLNA_30	X	153585619	153585642	-1
SF3B1	SNX25_16	4	186272599	186272763	1
SF3B1	FLOT2_3	17	27211243	27211333	-1
SF3B1	GUK1_9	1	228336072	228336157	1
SF3B1	TRAPPC10_10	21	45494205	45494351	1
SF3B1	C3orf63_17	3	56672734	56672793	-1
SF3B1	STOML2_6	9	35101423	35101557	-1
SF3B1	ASXL1_11	20	31017704	31017856	1
SF3B1	SDCCAG1_20	14	50280706	50280768	-1
SF3B1	MDN1_86	6	90372511	90372686	-1
SF3B1	ECHDC2_14	1	53363109	53363156	-1
SF3B1	MPRIP_24	17	17083921	17083983	1
SF3B1	UBA3_2	3	69129263	69129304	-1
SF3B1	PRKAG1_3	12	49399526	49399637	-1
SF3B1	NEK1_7	4	170510598	170510665	-1
SF3B1	XYLB_12	3	38415953	38415993	1
SF3B1	PHF1_12	6	33382732	33382921	1
SF3B1	DMXL1_25	5	118505885	118506975	1
SF3B1	TRMT2B_10	X	100276957	100277051	-1
SF3B1	C2orf18_2	2	26997119	26997191	1
SF3B1	TCF25_9	16	89960136	89960266	1
SF3B1	NDRG2_6	14	21491023	21491064	-1
SF3B1	CPNE1_19	20	34218663	34218717	-1
SF3B1	MAPK13_5	6	36103796	36103825	1
SF3B1	APRT_3	16	88876831	88876958	-1
SF3B1	CDK5RAP2_20	9	123222850	123223025	-1
SF3B1	STXBP5_16	6	147635400	147635467	1
SF3B1	C6orf192_5	6	133108573	133108720	-1
SF3B1	CIDEB_7	14	24775153	24775343	-1
SF3B1	KIAA1009_19	6	84879047	84879152	-1
SF3B1	TPM2_7	9	35684729	35684804	-1
SF3B1	LGR5_8	12	71955561	71955632	1
SF3B1	ZNF512_2	2	27806293	27806583	1
SF3B1	SIKE1_2	1	115322731	115322836	-1
SF3B1	NCOA3_2	20	46211927	46212005	1
SF3B1	TOP3A_17	17	18183850	18183972	-1
SF3B1	NDRG2_4	14	21492145	21492255	-1
SF3B1	MXRA7_4	17	74679929	74680009	-1
SF3B1	EML3_12	11	62375138	62375293	-1
SF3B1	POLR3GL_4	1	145457935	145458003	-1
SF3B1	UCKL1_9	20	62575006	62575269	-1
SF3B1	POLA1_36	X	24948570	24948666	1
SF3B1	MYNN_2	3	169491819	169491885	1
SF3B1	DDX49_8	19	19035042	19035117	1
SF3B1	TEAD2_6	19	49858560	49858676	-1
SF3B1	HLTF_9	3	148782578	148782653	-1
SF3B1	ATXN2L_23	16	28847647	28847811	1
SF3B1	NUFIP2_2	17	27613010	27614734	-1
SF3B1	ARHGEF11_4	1	156950229	156950278	-1
SF3B1	KHDRBS1_3	1	32497125	32497241	1
SF3B1	STYX_8	14	53224592	53224642	1
SF3B1	PTPN3_4	9	112219453	112219495	-1
SF3B1	TXNDC15_3	5	134223385	134223872	1
SF3B1	UBTF_10	17	42289712	42289822	-1
SF3B1	GTF2IRD1_20	7	73969723	73969824	1
SF3B1	ARHGEF6_8	X	135819543	135819623	-1
SF3B1	TIA1_5	2	70456191	70456223	-1
SF3B1	C1orf52_2	1	85724618	85724744	-1
SF3B1	CBFA2T3_5	16	88964486	88964560	-1
SF3B1	TMEM69_2	1	46156646	46156782	1
SF3B1	IL4I1_2	19	50430951	50431105	-1
SF3B1	MDN1_100	6	90356259	90356322	-1
SF3B1	MYL6_7	12	56554410	56554454	1
SF3B1	AGXT2L1_7	4	109672092	109672174	-1
SF3B1	NRF1_4	7	129311269	129311383	1
SF3B1	ZFAND3_4	6	38050168	38050233	1
SF3B1	MBD4_3	3	129155286	129156151	-1
SF3B1	LUZP1_3	1	23436078	23436143	-1
SF3B1	JARID2_6	6	15410455	15410596	1
SF3B1	TROVE2_3	1	193038164	193038764	1
SF3B1	GOLGA4_7	3	37327505	37327552	1
SF3B1	CHD3_34	17	7810919	7811020	1
SF3B1	NSDHL_2	X	152000178	152000244	1
SF3B1	KANK1_18	9	732378	734428	1
SF3B1	CNNM1_11	10	101147909	101148058	1
SF3B1	CUL1_6	7	148456396	148456446	1
SF3B1	OSBPL3_21	7	24846395	24846521	-1
SF3B1	NME1_2	17	49231586	49231805	1
SF3B1	ESYT2_16	7	158545472	158545534	-1
SF3B1	R3HDM2_8	12	57691111	57691170	-1
SF3B1	GIPC1_4	19	14593501	14593818	-1
SF3B1	CSNK1D_9	17	80203852	80203915	-1
SF3B1	COPS5_7	8	67958047	67958220	-1
SF3B1	SSBP4_6	19	18542163	18542228	1
SF3B1	FAM188A_5	10	15880227	15880278	-1
SF3B1	PCGF3_4	4	726189	726287	1
SF3B1	CTAGE5_5	14	39748541	39748562	1
SF3B1	KIAA0100_30	17	26947527	26947648	-1
SF3B1	STX16_4	20	57244347	57244509	1
SF3B1	NKTR_17	3	42684831	42684887	1
SF3B1	ASPM_18	1	197069561	197074315	-1
SF3B1	FASTKD1_4	2	170425694	170425762	-1
SF3B1	CEACAM1_9	19	43015728	43015780	-1
SF3B1	RP11-514O12.4_8	6	167347579	167348580	-1
SF3B1	PI4KB_3	1	151297221	151297393	-1
SF3B1	ZNF274_3	19	58696841	58697205	1
SF3B1	ATPAF1_7	1	47119489	47119539	-1
SF3B1	TOMM34_5	20	43577371	43577518	-1
SF3B1	GAB1_10	4	144378833	144378922	1
SF3B1	DCAF8_15	1	160194852	160194909	-1
SF3B1	NUBP2_6	16	1838139	1838208	1
SF3B1	GUF1_2	4	44682458	44682569	1
SF3B1	COQ3_5	6	99823816	99824058	-1
SF3B1	MRPL22_3	5	154330381	154330498	1
SF3B1	PGCP_4	8	97892026	97892233	1
SF3B1	MED1_9	17	37587368	37587441	-1
SF3B1	UBR7_2	14	93676170	93676303	1
SF3B1	HNRNPH1_11	5	179043870	179043959	-1
SF3B1	CCNYL1_5	2	208598671	208598771	1
SF3B1	FANCD2_30	3	10119765	10119881	1
SF3B1	MAP4K4_15	2	102475458	102475544	1
SF3B1	FBXO25_5	8	382886	382935	1
SF3B1	YEATS2_27	3	183521044	183521123	1
SF3B1	MSL1_7	17	38287790	38287837	1
SF3B1	HGSNAT_19	8	43052983	43053095	1
SF3B1	TSPAN9_8	12	3390900	3390983	1
SF3B1	ENOPH1_3	4	83372196	83372398	1
SF3B1	RAN_2	12	131357129	131357174	1
SF3B1	CHST11_2	12	104995684	104995769	1
SF3B1	TRIM33_18	1	114944011	114944085	-1
SF3B1	MEIS2_5	15	37388490	37388631	-1
SF3B1	ING3_2	7	120591218	120591289	1
SF3B1	AF038458.3_5	19	36502306	36502366	-1
SF3B1	PLD2_3	17	4711279	4711409	1
SF3B1	AP1G2_4	14	24035771	24035895	-1
SF3B1	MRPL17_2	11	6703978	6704046	-1
SF3B1	ERGIC3_3	20	34130262	34130349	1
SF3B1	PRPF40A_9	2	153535570	153535623	-1
SF3B1	TBC1D23_15	3	100030677	100030721	1
SF3B1	DMKN_24	19	35988549	35988583	-1
SF3B1	ADD3_16	10	111892063	111892158	1
SF3B1	MATR3_11	5	138651386	138651427	1
SF3B1	NR5A1_3	9	127265358	127265499	-1
SF3B1	CNN2_5	19	1036066	1036245	1
SF3B1	HIVEP1_5	6	12120121	12126103	1
SF3B1	ANKRD13A_11	12	110465510	110465571	1
SF3B1	C1orf106_6	1	200870065	200870287	1
SF3B1	FBXL4_3	6	99375581	99375698	-1
SF3B1	DONSON_7	21	34955794	34955972	-1
SF3B1	NQO1_4	16	69748867	69748980	-1
SF3B1	AOX1_32	2	201531410	201531475	1
SF3B1	FHL3_2	1	38464929	38465104	-1
SF3B1	ARHGEF25_14	12	58009020	58009097	1
SF3B1	CCDC76_5	1	100605738	100605807	1
SF3B1	STAP2_11	19	4326939	4327004	-1
SF3B1	SNX14_19	6	86248556	86248582	-1
SF3B1	SYS1_3	20	43992169	43992333	1
SF3B1	MTIF2_2	2	55495714	55495875	-1
SF3B1	DDX42_6	17	61876949	61876985	1
SF3B1	TNIP2_4	4	2746424	2746672	-1
SF3B1	NFE2L1_6	17	46134394	46134483	1
SF3B1	RAP1GDS1_14	4	99358091	99358219	1
SF3B1	CCNH_9	5	86690222	86690301	-1
SF3B1	PLEKHM2_7	1	16047824	16047883	1
SF3B1	CAPN7_20	3	15292438	15292530	1
SF3B1	RAP1GAP_20	1	21934706	21934843	-1
SF3B1	FIP1L1_11	4	54280782	54280889	1
SF3B1	SNAPIN_2	1	153631614	153631660	1
SF3B1	LCOR_6	10	98703870	98704002	1
SF3B1	C3orf32_23	3	8671350	8671412	-1
SF3B1	GART_7	21	34903795	34903863	-1
SF3B1	IFRD2_4	3	50327819	50327903	-1
SF3B1	ENO3_5	17	4856346	4856404	1
SF3B1	KIAA1267_6	17	44159807	44159908	-1
SF3B1	CHEK1_4	11	125497502	125497725	1
SF3B1	ERBB3_15	12	56487548	56487680	1
SF3B1	WBSCR22_6	7	73105246	73105342	1
SF3B1	PARP2_15	14	20825555	20825679	1
SF3B1	TARS2_11	1	150470978	150471140	1
SF3B1	MGST1_6	12	16510539	16510633	1
SF3B1	C2CD2L_4	11	118981557	118981667	1
SF3B1	SEC31A_19	4	83783687	83783725	-1
SF3B1	HOXD1_2	2	177054277	177054409	1
SF3B1	ATP13A2_8	1	17328529	17328598	-1
SF3B1	BPTF_18	17	65920663	65920705	1
SF3B1	UPF3B_8	X	118974609	118974647	-1
SF3B1	TSPYL2_4	X	53114136	53114281	1
SF3B1	AHCYL1_9	1	110558047	110558153	1
SF3B1	SLC4A1AP_12	2	27911567	27911634	1
SF3B1	AP000304.12_15	21	34955794	34955972	-1
SF3B1	WASH6P_5	X	155252364	155252499	1
SF3B1	STAM_2	10	17702463	17702547	1
SF3B1	ATG4B_8	2	242594686	242594758	1
SF3B1	EGLN1_6	1	231503315	231503382	-1
SF3B1	PPP1R12A_22	12	80184247	80184263	-1
SF3B1	RBM5_17	3	50147812	50147896	1
SF3B1	DQX1_10	2	74746683	74746873	-1
SF3B1	TPD52L2_4	20	62507169	62507228	1
SF3B1	KIAA0100_19	17	26960567	26960769	-1
SF3B1	ADRBK1_8	11	67048564	67048655	1
SF3B1	LMO7_22	13	76412276	76412332	1
SF3B1	C6orf70_10	6	170166734	170166763	1
SF3B1	HDAC1_7	1	32794669	32794761	1
SF3B1	SETD2_9	3	47142948	47143045	-1
SF3B1	AOC3_4	17	41007461	41007590	1
SF3B1	TMEM126B_3	11	85342189	85342360	1
SF3B1	ELP2_17	18	33739921	33739978	1
SF3B1	RAB17_4	2	238486647	238486798	-1
SF3B1	DPP7_8	9	140007197	140007257	-1
SF3B1	OFD1_21	X	13781864	13781974	1
SF3B1	NGFRAP1_2	X	102631956	102632034	1
SF3B1	ABHD14A_3	3	52012275	52012390	1
SF3B1	NRD1_3	1	52303159	52303292	-1
SF3B1	APH1A_3	1	150240116	150240189	-1
SF3B1	FAM105B_2	5	14673751	14673827	1
SF3B1	AURKB_2	17	8113495	8113572	-1
SF3B1	ZMYM3_5	X	70471028	70471094	-1
SF3B1	SIDT2_25	11	117064569	117064679	1
SF3B1	MBNL1_12	3	152173331	152173366	1
SF3B1	RAB11FIP2_5	10	119793493	119793552	-1
SF3B1	GDPD5_22	11	75159537	75159694	-1
SF3B1	MRPS15_3	1	36927689	36927764	-1
SF3B1	MED24_7	17	38191169	38191225	-1
SF3B1	CABIN1_35	22	24564415	24564489	1
SF3B1	YIPF1_5	1	54348786	54348949	-1
SF3B1	ESRRB_5	14	76928888	76929004	1
SF3B1	HAUS4_7	14	23417077	23417222	-1
SF3B1	SLC6A6_10	3	14509596	14509720	1
SF3B1	PROSC_7	8	37633436	37633534	1
SF3B1	ATXN2L_12	16	28843817	28843888	1
SF3B1	PAPOLA_21	14	97026986	97027048	1
SF3B1	POLA1_3	X	24721368	24721464	1
SF3B1	SPRYD3_6	12	53467070	53467255	-1
SF3B1	PYROXD1_6	12	21605015	21605088	1
SF3B1	ARAP3_32	5	141034929	141034967	-1
SF3B1	CBLB_19	3	105400323	105400454	-1
SF3B1	GYPA_6	4	145039867	145039918	-1
SF3B1	SETD5_5	3	9471511	9471735	1
SF3B1	PPRC1_8	10	103904777	103904847	1
SF3B1	PARD3_20	10	34625127	34625171	-1
SF3B1	SUPT4H1_3	17	56424890	56424945	-1
SF3B1	AP001011.3_12	18	2700733	2700916	1
SF3B1	CENPQ_2	6	49437872	49437991	1
SF3B1	MTCH2_4	11	47657097	47657123	-1
SF3B1	NUSAP1_9	15	41667910	41668026	1
SF3B1	RFX5_5	1	151318404	151318437	-1
SF3B1	ARHGAP11A_13	15	32927978	32928116	1
SF3B1	CHEK2_14	22	29092889	29092975	-1
SF3B1	DENND5A_20	11	9164950	9165032	-1
SF3B1	TUBE1_2	6	112408436	112408509	-1
SF3B1	PPP2R5E_4	14	63920407	63920603	-1
SF3B1	NMT2_6	10	15182986	15183028	-1
SF3B1	NECAP1_4	12	8244365	8244446	1
SF3B1	C1orf123_3	1	53684539	53684595	-1
SF3B1	NAB2_6	12	57487190	57487381	1
SF3B1	LRP6_2	12	12397196	12397589	-1
SF3B1	HMMR_5	5	162894707	162894754	1
SF3B1	FAM35A_7	10	88935646	88935852	1
SF3B1	RICTOR_19	5	38962417	38962463	-1
SF3B1	HDAC11_5	3	13524964	13525064	1
SF3B1	RBM6_33	3	50141681	50141741	1
SF3B1	RBM6_42	3	50147812	50147896	1
SF3B1	RPL24_5	3	101401273	101401336	-1
SF3B1	DAZAP1_9	19	1429966	1429995	1
SF3B1	ALKBH6_5	19	36502306	36502366	-1
SF3B1	PGF_6	14	75412916	75412978	-1
SF3B1	C19orf22_3	19	901422	901546	-1
SF3B1	C14orf104_2	14	50094730	50094873	-1
SF3B1	PTPMT1_2	11	47591252	47591443	1
SF3B1	EIF4G1_2	3	184033277	184033333	1
SF3B1	HARS2_7	5	140075688	140075786	1
SF3B1	PEX19_17	1	160194852	160194909	-1
SF3B1	IL17RE_5	3	9948048	9948145	1
SF3B1	ABHD14A_4	3	52014409	52014644	1
SF3B1	VARS_13	6	31751991	31752085	-1
SF3B1	SAPS2_18	22	50875417	50875497	1
SF3B1	UNC13B_14	9	35375124	35375198	1
SF3B1	MGRN1_15	16	4730033	4730098	1
SF3B1	PHF3_6	6	64394030	64395812	1
SF3B1	ATP2A2_4	12	110729825	110729929	1
SF3B1	PLAGL1_6	6	144286987	144287422	-1
SF3B1	GALE_4	1	24125377	24125502	-1
SF3B1	AC007390.5_2	2	37425650	37425815	1
SF3B1	GNB1_2	1	1770629	1770677	-1
SF3B1	SCAMP3_2	1	155231448	155231525	-1
SF3B1	RPTOR_17	17	78857219	78857284	1
SF3B1	FGFR1_12	8	38280543	38280693	-1
SF3B1	API5_8	11	43348057	43348161	1
SF3B1	BYSL_3	6	41897870	41898008	1
SF3B1	PHTF2_2	7	77469538	77469617	1
SF3B1	SENP5_2	3	196612022	196613565	1
SF3B1	CCDC22_14	X	49105628	49105723	1
SF3B1	RPS6KB2_10	11	67200597	67200691	1
SF3B1	STK40_4	1	36824338	36824438	-1
SF3B1	GYPB_5	4	145039867	145039905	-1
SF3B1	CCT6A_12	7	56129440	56129542	1
SF3B1	ELMO2_3	20	45027336	45027410	-1
SF3B1	TMEM175_8	4	946155	946238	1
SF3B1	SNW1_11	14	78189524	78189620	-1
SF3B1	RP11-428C6.1_11	5	73128163	73128284	1
SF3B1	CCDC18_8	1	93671067	93671188	1
SF3B1	C17orf53_7	17	42232221	42232306	1
SF3B1	EXOC3_7	5	459474	459574	1
SF3B1	AP3M1_2	10	75898564	75898689	-1
SF3B1	ZIM2_3	19	57337756	57337831	-1
SF3B1	FAM120AOS_4	9	96210651	96210771	-1
SF3B1	C2orf44_3	2	24255699	24255816	-1
SF3B4	DTNBP1_4	6	15651544	15651639	-1
SF3B4	HNRNPR_5	1	23660011	23660124	-1
SF3B4	MAST2_25	1	46494440	46494605	1
SF3B4	PRC1_12	15	91513634	91513744	-1
SF3B4	ABCB10_7	1	229667383	229667478	-1
SF3B4	SUGT1_7	13	53235610	53235705	1
SF3B4	YIPF2_4	19	11038306	11038392	-1
SF3B4	SLC25A13_8	7	95818893	95818986	-1
SF3B4	C6orf192_13	6	133092029	133092098	-1
SF3B4	PARP6_18	15	72543186	72543298	-1
SF3B4	DLST_6	14	75356600	75356655	1
SF3B4	GCLM_2	1	94370079	94370144	-1
SF3B4	CCNK_6	14	99967693	99967750	1
SF3B4	SELENBP1_7	1	151338751	151338929	-1
SF3B4	SLC35A5_4	3	112289387	112289517	1
SF3B4	KIAA1712_11	4	175237681	175237718	1
SF3B4	NUP62_2	19	50430951	50431105	-1
SF3B4	GNPAT_7	1	231401458	231401533	1
SF3B4	CIT_25	12	120180216	120180269	-1
SF3B4	SETD6_6	16	58551924	58552135	1
SF3B4	STRADB_10	2	202343080	202343324	1
SF3B4	STARD4_4	5	110837660	110837786	-1
SF3B4	RP11-724O16.1_4	2	170344316	170344365	1
SF3B4	RAD18_10	3	8944064	8944204	-1
SF3B4	RNF121_2	11	71668273	71668310	1
SF3B4	AC099759.1_3	7	22532943	22533455	-1
SF3B4	SKA1_3	18	47906496	47906620	1
SF3B4	ZNF74_3	22	20749623	20749708	1
SF3B4	RBL2_22	16	53513066	53513137	1
SF3B4	C6orf211_2	6	151775683	151775788	1
SF3B4	SR140_13	3	142742817	142742860	1
SF3B4	YES1_13	18	732834	732965	-1
SF3B4	FANCB_8	X	14862978	14863408	-1
SF3B4	FCF1_3	14	75181575	75181646	1
SF3B4	EPB49_6	8	21924596	21924670	1
SF3B4	TXLNA_4	1	32650126	32650217	1
SF3B4	GCAT_2	22	38205956	38206164	1
SF3B4	TRIM33_6	1	114973420	114973534	-1
SF3B4	EIF2S2_7	20	32681481	32681537	-1
SF3B4	NDUFAF2_3	5	60394819	60394859	1
SF3B4	RICTOR_15	5	38966743	38966823	-1
SF3B4	MELK_3	9	36583624	36583709	1
SF3B4	ASH1L_4	1	155447677	155452240	-1
SF3B4	MBTD1_13	17	49279383	49279438	-1
SF3B4	IMPA1_6	8	82588469	82588514	-1
SF3B4	MPI_2	15	75182868	75182995	1
SF3B4	RILP_7	17	1550200	1550283	-1
SF3B4	GNPTAB_21	12	102142879	102142969	-1
SF3B4	C7orf47_3	7	100033254	100033390	-1
SF3B4	RBL1_16	20	35661068	35661279	-1
SF3B4	ZNF3_3	7	99677159	99677279	-1
SF3B4	PDE7A_10	8	66639110	66639201	-1
SF3B4	PPP4R1_8	18	9584513	9584578	-1
SF3B4	SIN3A_19	15	75673954	75674046	-1
SF3B4	INO80_19	15	41346127	41346212	-1
SF3B4	ATP2B4_7	1	203671172	203671207	1
SF3B4	PCNT_10	21	47771343	47771454	1
SF3B4	VAMP7_3	X	155125286	155125343	1
SF3B4	XPNPEP1_2	10	111674769	111674857	-1
SF3B4	ZDHHC9_2	X	128977235	128977302	-1
SF3B4	ABHD5_5	3	43756439	43756550	1
SF3B4	PLK4_10	4	128812734	128812836	1
SF3B4	PDHA1_7	X	19372609	19372701	1
SF3B4	HNRNPR_2	1	23667345	23667510	-1
SF3B4	C5orf37_9	5	74988221	74988325	-1
SF3B4	DOCK11_31	X	117750165	117750203	1
SF3B4	YTHDC2_4	5	112860678	112860874	1
SF3B4	RICTOR_2	5	39074213	39074260	-1
SF3B4	FANCD2_22	3	10106040	10106113	1
SF3B4	HTATSF1_4	X	135582317	135582364	1
SF3B4	USP33_2	1	78211106	78211284	-1
SF3B4	ZC3H7A_19	16	11855262	11855367	-1
SF3B4	PTK2_5	8	141889570	141889736	-1
SF3B4	SACM1L_5	3	45748272	45748399	1
SF3B4	NUP98_29	11	3707203	3707424	-1
SF3B4	VEZT_8	12	95650926	95651015	1
SF3B4	ARHGEF2_13	1	155935422	155935551	-1
SF3B4	TRO_13	X	54957174	54957464	1
SF3B4	CRYL1_7	13	21013732	21013893	-1
SF3B4	ZC3H7A_11	16	11862887	11862951	-1
SF3B4	EXOC6_15	10	94695571	94695642	1
SF3B4	PDK1_11	2	173433469	173433545	1
SF3B4	GALE_11	1	24122999	24123076	-1
SF3B4	PSMG1_4	21	40551850	40551912	-1
SF3B4	FAM120B_6	6	170639537	170639638	1
SF3B4	NR2C1_10	12	95434252	95434373	-1
SF3B4	ASXL2_11	2	25976403	25976508	-1
SF3B4	CDYL_7	6	4891947	4892613	1
SF3B4	AP000295.9_3	21	34615978	34616019	1
SF3B4	SLC30A6_10	2	32422387	32422461	1
SF3B4	C18orf22_5	18	77802135	77802219	1
SF3B4	STX18_8	4	4426891	4426949	-1
SF3B4	TTF2_12	1	117626640	117626790	1
SF3B4	AKR1A1_2	1	46018108	46018235	1
SF3B4	C21orf33_2	21	45553984	45554036	1
SF3B4	GRIPAP1_18	X	48838207	48838284	-1
SF3B4	UPF3A_4	13	115051777	115051875	1
SF3B4	NUDCD2_2	5	162884568	162884616	-1
SF3B4	CDK17_9	12	96691048	96691110	-1
SF3B4	AGFG1_11	2	228401617	228401709	1
SF3B4	CREBBP_11	16	3827614	3827658	-1
SF3B4	C11orf54_10	11	93488376	93488552	1
SF3B4	NPM3_2	10	103542596	103542681	-1
SF3B4	WDR62_20	19	36582304	36582367	1
SF3B4	ATP6V0A2_20	12	124241362	124241533	1
SF3B4	MRPS10_3	6	42181858	42181956	-1
SF3B4	UPF3A_2	13	115047496	115047602	1
SF3B4	TMEM63B_21	6	44119583	44119745	1
SF3B4	HDAC6_22	X	48675733	48675866	1
SF3B4	MLXIPL_16	7	73008604	73008733	-1
SF3B4	HSPA14_9	10	14893218	14893322	1
SF3B4	IFT80_22	3	159995369	159995458	-1
SF3B4	HMGXB4_11	22	35688985	35689107	1
SF3B4	PPFIBP2_12	11	7647008	7647122	1
SF3B4	CNOT10_18	3	32805947	32805982	1
SF3B4	FANCA_4	16	89877337	89877479	-1
SF3B4	LSM14A_5	19	34706029	34706205	1
SF3B4	NUP54_9	4	77052383	77052437	-1
SF3B4	PABPC4_11	1	40029508	40029594	-1
SF3B4	EED_6	11	85968557	85968638	1
SF3B4	ZSCAN12_2	6	28365781	28366250	-1
SF3B4	BOD1_2	5	173040134	173040258	-1
SF3B4	PHF14_11	7	11078387	11078482	1
SF3B4	ZDHHC17_8	12	77214838	77214947	1
SF3B4	NEDD4L_11	18	55983214	55983264	1
SF3B4	SHC1_6	1	154940680	154940733	-1
SF3B4	ANKHD1_16	5	139876105	139876863	1
SF3B4	ZZZ3_4	1	78107069	78107131	-1
SF3B4	ATP2C1_20	3	130698093	130698263	1
SF3B4	GRAMD1A_5	19	35500327	35500347	1
SF3B4	BAT2L_31	9	134369792	134369873	1
SF3B4	MLL3_30	7	151892992	151893096	-1
SF3B4	ST6GALNAC4_2	9	130678687	130678773	-1
SF3B4	RBL1_7	20	35693827	35693876	-1
SF3B4	ZCCHC6_22	9	88924127	88924204	-1
SF3B4	XPO4_5	13	21429766	21429904	-1
SF3B4	APEX2_3	X	55028684	55028864	1
SF3B4	LSM5_4	7	32528237	32528264	-1
SF3B4	RGL2_11	6	33262465	33262539	-1
SF3B4	PIKFYVE_23	2	209194566	209194637	1
SF3B4	C9orf78_3	9	132595937	132595988	-1
SF3B4	TMEM131_6	2	98460608	98460724	-1
SF3B4	BOD1L_19	4	13584276	13584360	-1
SF3B4	RIT1_2	1	155880447	155880595	-1
SF3B4	UBN1_12	16	4921156	4921302	1
SF3B4	GRAMD1A_10	19	35504160	35504272	1
SF3B4	DMXL1_42	5	118574684	118574775	1
SF3B4	PHF21A_3	11	46112006	46112117	-1
SF3B4	DOCK5_33	8	25225708	25225766	1
SF3B4	OPTN_4	10	13150962	13151019	1
SF3B4	ARNTL2_7	12	27540161	27540253	1
SF3B4	PDE4DIP_25	1	144906421	144906537	-1
SF3B4	FAM49B_4	8	130916745	130916832	-1
SF3B4	PPP6C_4	9	127923120	127923185	-1
SF3B4	AC103686.3_63	8	48739217	48739422	-1
SF3B4	TXLNA_2	1	32645915	32646115	1
SF3B4	GTF2I_12	7	74133198	74133260	1
SF3B4	GINS1_2	20	25394426	25394490	1
SF3B4	ZDHHC17_2	12	77191214	77191317	1
SF3B4	CYP4F2_6	19	16001122	16001243	-1
SF3B4	NUP88_7	17	5307419	5307566	-1
SF3B4	KIAA0174_11	16	71958672	71958720	1
SF3B4	TBCE_3	1	235564818	235564902	1
SF3B4	MTOR_50	1	11177061	11177143	-1
SF3B4	SCNN1A_11	12	6458330	6458387	-1
SF3B4	ZFAND3_2	6	37897735	37897775	1
SF3B4	DAPK1_12	9	90258291	90258383	1
SF3B4	CEP290_8	12	88524322	88524342	-1
SF3B4	PAPD7_6	5	6743825	6743953	1
SF3B4	METTL5_5	2	170671987	170672038	-1
SF3B4	DAPK1_5	9	90252858	90252996	1
SF3B4	LBR_11	1	225597993	225598118	-1
SF3B4	SLIT1_5	10	99016075	99016161	-1
SF3B4	BIRC6_14	2	32660564	32660653	1
SF3B4	ATF2_6	2	175986172	175986268	-1
SF3B4	CUL5_4	11	107920617	107920793	1
SF3B4	C14orf159_19	14	91671050	91671169	1
SF3B4	CCDC75_4	2	37317824	37317865	1
SF3B4	AMMECR1L_7	2	128627028	128627118	-1
SF3B4	RCC2_12	1	17736470	17736547	-1
SF3B4	GRB7_16	17	37902166	37902253	1
SF3B4	RBM39_7	20	34317384	34317449	-1
SF3B4	ELF2_11	4	139988838	139988924	-1
SF3B4	PIGT_3	20	44046816	44047619	1
SF3B4	TTL_2	2	113243494	113243572	1
SF3B4	NAA35_18	9	88627961	88628059	1
SF3B4	LRP6_2	12	12397196	12397589	-1
SF3B4	SURF4_9	9	136231716	136231902	-1
SF3B4	TBC1D7_4	6	13325326	13325406	-1
SF3B4	PCM1_7	8	17797551	17797667	1
SF3B4	UBAP2L_30	1	154241838	154241888	1
SF3B4	IQCB1_4	3	121547317	121547479	-1
SF3B4	TRIM38_6	6	25973282	25973304	1
SF3B4	COG1_11	17	71201692	71201819	1
SF3B4	IKZF1_8	7	50455043	50455168	1
SF3B4	TRAPPC10_10	21	45494205	45494351	1
SF3B4	C16orf61_3	16	81015411	81015482	-1
SF3B4	TMEM48_2	1	54301173	54301293	-1
SF3B4	PPP2R3C_2	14	35585816	35585943	-1
SF3B4	JAK2_27	9	5126333	5126446	1
SF3B4	ARAP1_34	11	72403798	72403830	-1
SF3B4	ATP2B4_19	1	203693009	203693116	1
SF3B4	ADCY9_3	16	4057369	4057559	-1
SF3B4	MAPK1IP1L_2	14	55528398	55528419	1
SF3B4	FAHD2A_2	2	96071025	96071150	1
SF3B4	MCM10_19	10	13251091	13251133	1
SF3B4	TTC3_4	21	38460133	38460175	1
SF3B4	ARMC10_9	7	102737724	102737795	1
SF3B4	SUZ12_9	17	30310018	30310123	1
SF3B4	EPB49_8	8	21926527	21926571	1
SF3B4	PCSK7_6	11	117096647	117096737	-1
SF3B4	DDX26B_6	X	134681062	134681190	1
SF3B4	LARS_13	5	145532737	145532790	-1
SF3B4	SLC43A1_7	11	57265226	57265318	-1
SF3B4	SAFB2_3	19	5616433	5616497	-1
SF3B4	LETMD1_9	12	51451789	51451911	1
SF3B4	M6PR_4	12	9096397	9096506	-1
SF3B4	AHI1_6	6	135788719	135788772	-1
SF3B4	CDC23_2	5	137548680	137548752	-1
SF3B4	MED1_12	17	37579950	37580074	-1
SF3B4	AFTPH_5	2	64796757	64796813	1
SF3B4	PLCB1_35	20	8782703	8782820	1
SF3B4	EPT1_7	2	26597908	26598016	1
SF3B4	SEZ6L2_15	16	29884026	29884064	-1
SF3B4	OXSR1_13	3	38284234	38284269	1
SF3B4	WSB1_7	17	25637087	25637200	1
SF3B4	AFF4_5	5	132262813	132262916	-1
SF3B4	KRIT1_4	7	91873316	91873463	-1
SF3B4	PRPSAP2_5	17	18770595	18770647	1
SF3B4	C15orf17_2	15	75198619	75198706	-1
SF3B4	TBC1D13_3	9	131553014	131553054	1
SF3B4	CHD1L_11	1	146742593	146742666	1
SF3B4	PARP4_2	13	25077783	25077915	-1
SF3B4	IFNAR1_6	21	34715841	34715982	1
SF3B4	ME1_2	6	84117487	84117620	-1
SF3B4	ANKRD37_3	4	186320091	186320182	1
SF3B4	CENPK_8	5	64824746	64824844	-1
SF3B4	PHF19_13	9	123624196	123624283	-1
SF3B4	NSMCE2_2	8	126114293	126114388	1
SF3B4	TTC31_5	2	74717783	74717866	1
SF3B4	ZNF146_2	19	36709024	36709097	1
SF3B4	GGA3_6	17	73240700	73240798	-1
SF3B4	PIAS1_15	15	68475968	68476005	1
SF3B4	C10orf84_2	10	120101239	120101439	-1
SF3B4	RIF1_32	2	152324988	152325065	1
SF3B4	AHCTF1_14	1	247057961	247058050	-1
SF3B4	NSUN2_18	5	6602574	6602613	-1
SF3B4	C14orf106_17	14	45673602	45673656	-1
SF3B4	GPCPD1_16	20	5542111	5542176	-1
SF3B4	TIA1_5	2	70456191	70456223	-1
SF3B4	ZC3H14_12	14	89063078	89063152	1
SF3B4	CTPS_15	1	41473121	41473217	1
SF3B4	RAF1_3	3	12653449	12653561	-1
SF3B4	SMPDL3A_2	6	123116822	123117035	1
SF3B4	FNIP1_5	5	131054679	131054753	-1
SF3B4	PARD3_6	10	34739245	34739376	-1
SF3B4	IPO4_25	14	24651998	24652048	-1
SF3B4	MDN1_100	6	90356259	90356322	-1
SF3B4	COMMD2_2	3	149469997	149470074	-1
SF3B4	C7orf41_3	7	30185793	30185915	1
SF3B4	TP53BP1_18	15	43724392	43724875	-1
SF3B4	DPY19L4_17	8	95793312	95793394	1
SF3B4	PDE8A_14	15	85652284	85652361	1
SF3B4	ZNF195_7	11	3381950	3382018	-1
SF3B4	CDK7_6	5	68551287	68551355	1
SF3B4	DOT1L_2	19	2180712	2180755	1
SF3B4	C6orf1_3	6	34215244	34215269	-1
SF3B4	ZNF266_8	19	9529438	9529571	-1
SF3B4	KIAA0146_24	8	48614518	48614577	1
SF3B4	TM2D1_2	1	62189385	62189456	-1
SF3B4	PLAGL1_8	6	144281606	144281717	-1
SF3B4	PEX19_17	1	160194852	160194909	-1
SF3B4	FRYL_38	4	48555232	48555400	-1
SF3B4	HECTD1_34	14	31583083	31583265	-1
SF3B4	HNMT_3	2	138724667	138725013	1
SF3B4	NBR1_21	17	41355698	41355803	1
SF3B4	ARHGEF6_20	X	135760095	135760115	-1
SF3B4	NSUN2_6	5	6622129	6622213	-1
SF3B4	SORL1_25	11	121440866	121440979	1
SF3B4	MYO1D_5	17	31099807	31099860	-1
SF3B4	KDM4C_20	9	7049092	7049200	1
SF3B4	PSMD6_3	3	64008319	64008477	-1
SF3B4	EMP3_3	19	48830778	48830880	1
SF3B4	ARRB2_9	17	4621556	4621640	1
SF3B4	RBBP5_2	1	205084986	205085011	-1
SF3B4	BDP1_39	5	70858602	70858722	1
SF3B4	RNASEN_6	5	31521230	31521322	-1
SF3B4	NARS2_14	11	78152137	78152163	-1
SF3B4	ELP3_3	8	27954736	27954835	1
SF3B4	MACC1_6	7	20197827	20199868	-1
SF3B4	NOL10_4	2	10815920	10815997	-1
SF3B4	WAC_9	10	28884662	28884970	1
SF3B4	PLCG1_25	20	39800833	39800929	1
SF3B4	C3orf17_7	3	112729490	112729551	-1
SF3B4	MYO7A_15	11	76873899	76874034	1
SF3B4	SLC30A6_12	2	32429659	32429761	1
SF3B4	NCKIPSD_9	3	48716810	48716890	-1
SF3B4	ENPP3_9	6	131979463	131979560	1
SF3B4	BRD2_7	6	32942798	32942889	1
SF3B4	ENPP3_27	6	132061364	132061520	1
SF3B4	HIRA_29	22	19338881	19338969	-1
SF3B4	GDI2_10	10	5808457	5808601	-1
SF3B4	JMJD1C_7	10	64979638	64979743	-1
SF3B4	FLNB_45	3	58141687	58141802	1
SF3B4	C9orf3_27	9	97844857	97845001	1
SF3B4	AHCTF1_36	1	247007097	247007230	-1
SF3B4	PPP2R5C_10	14	102349594	102349686	1
SF3B4	SBF1_29	22	50895463	50895540	-1
SF3B4	GOSR1_7	17	28817144	28817235	1
SF3B4	CEP135_7	4	56830440	56830568	1
SF3B4	FAM135A_11	6	71195870	71195947	1
SF3B4	TRMT11_4	6	126319199	126319280	1
SF3B4	STAT5A_5	17	40443990	40444079	1
SF3B4	SFRS18_11	6	99851705	99851758	-1
SF3B4	SMC2_4	9	106858429	106858578	1
SF3B4	UBR1_26	15	43314900	43314999	-1
SF3B4	SUDS3_9	12	118839788	118839809	1
SF3B4	KLHL12_12	1	202862367	202862553	-1
SF3B4	TBP_7	6	170880498	170880592	1
SF3B4	MTOR_8	1	11307682	11307790	-1
SF3B4	LGALS8_12	1	236706215	236706340	1
SF3B4	WDR85_11	9	140459345	140459410	-1
SF3B4	ZNF266_3	19	9545474	9545535	-1
SF3B4	P4HA1_11	10	74803645	74803715	-1
SF3B4	LIN9_5	1	226483543	226483647	-1
SF3B4	EAF1_3	3	15473594	15473730	1
SF3B4	PRKAA1_6	5	40769518	40769605	-1
SF3B4	AKR1A1_7	1	46034157	46034356	1
SF3B4	CHD8_30	14	21863457	21863511	-1
SF3B4	FAM126A_4	7	23017888	23018067	-1
SF3B4	CCDC138_11	2	109455641	109455757	1
SF3B4	TRIP11_12	14	92469763	92472792	-1
SF3B4	FOXM1_6	12	2974521	2974565	-1
SF3B4	ARHGAP17_17	16	24950685	24950918	-1
SF3B4	RRBP1_2	20	17660644	17660720	-1
SF3B4	ZBTB8OS_2	1	33100369	33100393	-1
SF3B4	F7_6	13	113769974	113770114	1
SF3B4	SDR39U1_3	14	24911304	24911466	-1
SF3B4	PLEKHG2_15	19	39911589	39911636	1
SF3B4	SPP1_6	4	88901545	88901586	1
SF3B4	ALKBH2_3	12	109527814	109528012	-1
SF3B4	AARSD1_18	17	41105741	41105795	-1
SF3B4	VEGFB_4	11	64003285	64003481	1
SF3B4	ATXN3_3	14	92562437	92562490	-1
SF3B4	PRKCA_3	17	64492319	64492401	1
SF3B4	COPS6_6	7	99688525	99688572	1
SF3B4	RFC2_5	7	73663342	73663448	-1
SF3B4	ZNF322A_2	6	26658786	26658874	-1
SF3B4	LSG1_6	3	194380802	194380862	-1
SF3B4	AP2B1_2	17	33914534	33914682	1
SF3B4	DCAF10_6	9	37857238	37857348	1
SF3B4	PCCA_2	13	100755137	100755214	1
SF3B4	UHRF1_12	19	4945873	4945977	1
SF3B4	EIF2AK4_28	15	40308703	40308873	1
SF3B4	MTHFD1_3	14	64877808	64877867	1
SF3B4	CCDC90B_3	11	82989769	82989872	-1
SF3B4	GGCX_10	2	85779539	85779690	-1
SF3B4	CENPE_11	4	104103919	104104048	-1
SF3B4	MON2_29	12	62959794	62959811	1
SF3B4	CASC5_9	15	40907539	40907576	1
SF3B4	SFRS17A_5	X	1719031	1719100	1
SF3B4	BRD7_12	16	50357498	50357609	-1
SF3B4	SLC17A2_10	6	25915727	25915874	-1
SF3B4	NOL10_2	2	10824693	10824738	-1
SF3B4	TARS2_15	1	150477108	150477209	1
SF3B4	SMARCC2_7	12	56577645	56577714	-1
SF3B4	CDC16_17	13	115030625	115030715	1
SF3B4	TNRC6A_11	16	24807228	24807260	1
SF3B4	DNA2_18	10	70179560	70179649	-1
SF3B4	WDR60_22	7	158726820	158726919	1
SF3B4	RGN_2	X	46939716	46940335	1
SF3B4	DMXL2_42	15	51743842	51743894	-1
SF3B4	CCNT1_7	12	49089782	49089945	-1
SF3B4	ARFGAP3_13	22	43206819	43206950	-1
SF3B4	LONP2_3	16	48290521	48290652	1
SF3B4	RAF1_6	3	12647700	12647798	-1
SF3B4	CLCC1_8	1	109484027	109484120	-1
SF3B4	BCAS2_3	1	115119309	115119379	-1
SF3B4	ZNF638_3	2	71575557	71577401	1
SF3B4	AP2M1_6	3	183898297	183898438	1
SF3B4	ZNF92_2	7	64852815	64852941	1
SF3B4	PTCD3_11	2	86352578	86352638	1
SF3B4	RPL7L1_5	6	42853712	42853821	1
SF3B4	AF038458.3_5	19	36502306	36502366	-1
SF3B4	NFS1_27	20	34220085	34220156	-1
SF3B4	TBC1D23_15	3	100030677	100030721	1
SF3B4	MRPS22_9	3	139069819	139069902	1
SF3B4	AURKB_6	17	8110058	8110252	-1
SF3B4	C12orf48_15	12	102589090	102589225	1
SF3B4	TXNDC11_11	16	11785146	11785938	-1
SF3B4	MAN2C1_14	15	75652906	75653029	-1
SF3B4	PRODH2_12	19	36292360	36293345	-1
SF3B4	ARNT_6	1	150814900	150814944	-1
SF3B4	GNPAT_5	1	231398469	231398598	1
SF3B4	THUMPD2_9	2	39982435	39982549	-1
SF3B4	INTS6_12	13	51956165	51956259	-1
SF3B4	TRAPPC4_3	11	118890860	118890963	1
SF3B4	GALC_6	14	88450738	88450877	-1
SF3B4	CEP110_16	9	123898084	123898260	1
SF3B4	IMPA1_8	8	82583174	82583282	-1
SF3B4	SCAMP1_7	5	77745757	77745857	1
SF3B4	NCOA6_13	20	33328167	33331145	-1
SF3B4	GOLGA2_7	9	131029473	131029553	-1
SF3B4	TARBP1_19	1	234563063	234563134	-1
SF3B4	FAM35A_7	10	88935646	88935852	1
SF3B4	TAPT1_6	4	16188404	16188501	-1
SF3B4	GYPA_6	4	145039867	145039918	-1
SF3B4	RPL5_2	1	93298022	93299015	1
SF3B4	RHOBTB1_7	10	62670645	62670748	-1
SF3B4	LEF1_7	4	109002742	109002825	-1
SF3B4	FAM96A_3	15	64373301	64373350	-1
SF3B4	RIF1_23	2	152313092	152313134	1
SF3B4	SLC4A7_26	3	27420740	27420847	-1
SF3B4	RTKN_6	2	74657743	74657804	-1
SF3B4	ZMIZ1_4	10	80921810	80921890	1
SF3B4	ULK3_2	15	75134876	75135017	-1
SF3B4	HIATL1_5	9	97203267	97203381	1
SF3B4	ARHGEF40_5	14	21543782	21543924	1
SF3B4	COG2_18	1	230823817	230823889	1
SF3B4	NASP_7	1	46072993	46074009	1
SF3B4	ISCU_2	12	108957836	108957931	1
SF3B4	HAUS7_4	X	152730446	152730513	-1
SF3B4	SSBP2_16	5	80724404	80724502	-1
SF3B4	TCOF1_21	5	149771107	149771358	1
SF3B4	WDR85_5	9	140470161	140470344	-1
SF3B4	MED13L_3	12	116549231	116549317	-1
SF3B4	RIF1_30	2	152319398	152322634	1
SF3B4	WDFY1_4	2	224770664	224770718	-1
SF3B4	EZH2_12	7	148516070	148516151	-1
SF3B4	HAUS2_4	15	42852980	42853068	1
SF3B4	COMMD9_4	11	36298639	36298673	-1
SF3B4	UBR5_53	8	103279175	103279969	-1
SF3B4	EXOSC1_3	10	99202994	99203068	-1
SF3B4	CCDC66_19	3	56652200	56652240	1
SF3B4	DPH3_2	3	16305662	16305736	-1
SF3B4	GABRE_6	X	151129755	151129837	-1
SF3B4	MKLN1_21	7	131163382	131163436	1
SF3B4	CDC25C_10	5	137626328	137626429	-1
SF3B4	LIAS_3	4	39463816	39463909	1
SF3B4	CPPED1_3	16	12798481	12798906	-1
SF3B4	CLPB_4	11	72114010	72114096	-1
SF3B4	MEF2C_9	5	88044887	88044934	-1
SF3B4	C6orf70_14	6	170175366	170175442	1
SF3B4	NEDD4_8	15	56164613	56164674	-1
SF3B4	SFRS15_3	21	33077736	33077780	-1
SF3B4	PPP2R3C_4	14	35579025	35579137	-1
SF3B4	SNRNP48_3	6	7594332	7594392	1
SF3B4	LUC7L3_13	17	48828108	48828977	1
SF3B4	DHX57_21	2	39046015	39046102	-1
SF3B4	IFNAR2_3	21	34615978	34616019	1
SF3B4	PK4P_4	2	159433783	159433895	1
SF3B4	MOSPD1_5	X	134025509	134025670	-1
SF3B4	CCDC66_3	3	56593597	56593622	1
SF3B4	DHX35_3	20	37601202	37601294	1
SF3B4	EXO1_3	1	242012414	242012518	1
SF3B4	PARL_8	3	183551512	183551613	-1
SF3B4	C6orf70_10	6	170166734	170166763	1
SF3B4	CKAP2_8	13	53042413	53042482	1
SF3B4	MYCBP_5	1	39333234	39333282	-1
SF3B4	MED14_24	X	40525972	40526103	-1
SF3B4	DCAF8_15	1	160194852	160194909	-1
SF3B4	ATP2A2_4	12	110729825	110729929	1
SF3B4	KIAA0776_4	6	96972258	96972286	1
SF3B4	RPAP2_8	1	92789002	92789932	1
SF3B4	SENP6_6	6	76350400	76350420	1
SF3B4	RUFY3_22	4	71670065	71670133	1
SF3B4	ZNF317_5	19	9268510	9268751	1
SF3B4	UBE3C_3	7	156961742	156961816	1
SF3B4	TTC4_8	1	55199302	55199383	1
SF3B4	RBM10_6	X	47034418	47034491	1
SF3B4	RPAP2_2	1	92765751	92765796	1
SF3B4	ASPH_13	8	62556504	62556560	-1
SF3B4	LPCAT4_11	15	34653601	34653733	-1
SF3B4	CD46_13	1	207963598	207963690	1
SF3B4	KLHL20_10	1	173743444	173743577	1
SF3B4	PXMP2_10	12	133294296	133294384	1
SF3B4	SLC1A2_10	11	35313834	35314067	-1
SF3B4	WDR3_25	1	118497938	118497981	1
SF3B4	ADAM15_4	1	155025893	155025969	1
SF3B4	PIGB_10	15	55642897	55643110	1
SF3B4	GLT8D1_8	3	52730250	52730334	-1
SF3B4	DENR_3	12	123246734	123246753	1
SF3B4	ITGA1_2	5	52095719	52096954	1
SF3B4	MAP3K3_16	17	61769602	61769779	1
SF3B4	MICAL2_17	11	12257724	12257792	1
SF3B4	KIAA1984_9	9	139699809	139699909	1
SF3B4	STK19_3	6	31940398	31940534	1
SF3B4	WDR59_22	16	74923601	74923713	-1
SF3B4	ERCC6_4	10	50738766	50738886	-1
SF3B4	C9orf21_5	9	99408175	99408306	-1
SF3B4	PRSS16_10	6	27222472	27222651	1
SF3B4	NCAPD3_9	11	134074794	134074866	-1
SF3B4	QDPR_2	4	17510894	17510986	-1
SF3B4	GGT7_5	20	33450617	33450768	-1
SF3B4	PPP2R5D_10	6	42976431	42976484	1
SF3B4	ATAD5_18	17	29206441	29206505	1
SF3B4	AAGAB_12	15	67495886	67495935	-1
SF3B4	TRIM37_24	17	57078959	57079075	-1
SF3B4	RAD1_5	5	34913575	34913683	-1
SF3B4	ATP11C_15	X	138869332	138869403	-1
SF3B4	COX10_4	17	14005435	14005559	1
SF3B4	EXOC6_13	10	94693901	94693947	1
SF3B4	ZNF192_7	6	28120039	28120162	1
SF3B4	NEDD4_19	15	56139167	56139232	-1
SF3B4	CALCOCO1_3	12	54118429	54118531	-1
SF3B4	ATAD5_11	17	29192722	29192818	1
SF3B4	CWF19L2_10	11	107286935	107287024	-1
SF3B4	USP47_27	11	11976444	11976491	1
SF3B4	HSPA9_2	5	137909757	137909858	-1
SF3B4	ABCC6_11	16	16286687	16286779	-1
SF3B4	FAM36A_2	1	245005246	245005360	1
SF3B4	RAB8B_7	15	63554891	63554941	1
SF3B4	LPCAT4_6	15	34655862	34655920	-1
SF3B4	TMEM141_2	9	139686163	139686229	1
SF3B4	BBS5_4	2	170344316	170344365	1
SF3B4	SLMAP_24	3	57911572	57911661	1
SF3B4	COPS7A_3	12	6837092	6837167	1
SF3B4	MORC3_16	21	37741286	37742174	1
SF3B4	FAM13A_16	4	89689134	89689210	-1
SF3B4	ZNF217_5	20	52188260	52188392	-1
SF3B4	SHPRH_21	6	146243422	146243484	-1
SF3B4	MELK_12	9	36642994	36643080	1
SF3B4	TMC6_8	17	76120970	76121066	-1
SF3B4	NOC3L_7	10	96112653	96112814	-1
SF3B4	CNST_3	1	246784731	246784936	1
SF3B4	UBE2W_4	8	74737382	74737484	-1
SF3B4	HERC1_28	15	63986973	63987093	-1
SF3B4	BIN3_4	8	22494038	22494099	-1
SF3B4	MLL3_43	7	151866271	151866334	-1
SF3B4	SREBF1_2	17	17726832	17726921	-1
SF3B4	AKAP10_6	17	19850720	19850818	-1
SF3B4	SKA3_8	13	21729832	21729950	-1
SF3B4	SRRM1_15	1	24989674	24989715	1
SF3B4	YAP1_5	11	102056749	102056868	1
SF3B4	CCDC76_5	1	100605738	100605807	1
SF3B4	BAIAP2L2_15	22	38481693	38481739	-1
SF3B4	GART_7	21	34903795	34903863	-1
SF3B4	SETD2_11	3	47129603	47129737	-1
SF3B4	ITM2A_2	X	78618920	78619051	-1
SF3B4	YY1AP1_3	1	155657862	155657992	-1
SF3B4	CCDC25_5	8	27614236	27614287	-1
SF3B4	EML3_12	11	62375138	62375293	-1
SF3B4	ATG9A_21	2	220080719	220080902	-1
SF3B4	FLNB_27	3	58117654	58117746	1
SF3B4	PIM2_2	X	48775813	48775922	-1
SF3B4	EIF4E2_3	2	233422594	233422728	1
SF3B4	RPAIN_7	17	5331391	5331531	1
SF3B4	SPG11_3	15	44951277	44951501	-1
SF3B4	MKKS_4	20	10393178	10394579	-1
SF3B4	ACBD6_7	1	180283827	180283857	-1
SF3B4	KDM6A_4	X	44833911	44833960	1
SF3B4	C10orf18_12	10	5777267	5777509	1
SF3B4	UFC1_5	1	161127911	161128001	1
SF3B4	PUM2_20	2	20454624	20454745	-1
SF3B4	MARK3_2	14	103871413	103871604	1
SF3B4	ZDHHC16_6	10	99212652	99212680	1
SF3B4	CDCA3_2	12	6959997	6960173	-1
SF3B4	FAM40A_15	1	110589302	110589373	1
SF3B4	C8orf59_4	8	86127150	86127266	-1
SF3B4	INTS7_19	1	212119949	212120047	-1
SF3B4	AMD1_2	6	111208708	111208794	1
SF3B4	NR2C1_4	12	95453682	95453760	-1
SF3B4	VPS54_11	2	64174517	64174624	-1
SF3B4	ZNF207_7	17	30688487	30688534	1
SF3B4	PPWD1_6	5	64867666	64868113	1
SF3B4	ZNF397_2	18	32822355	32822848	1
SF3B4	PAPOLG_20	2	61021845	61021910	1
SF3B4	MELK_5	9	36594625	36594768	1
SF3B4	TBCE_5	1	235582732	235582876	1
SF3B4	MRRF_2	9	125027741	125028059	1
SF3B4	CD58_6	1	117061853	117061924	-1
SF3B4	ANKRD27_22	19	33106564	33106686	-1
SF3B4	RPS6KB2_10	11	67200597	67200691	1
SF3B4	AMPD2_15	1	110171265	110171428	1
SF3B4	CBX8_2	17	77770296	77770339	-1
SF3B4	TGFBR3_18	1	92163646	92163687	-1
SF3B4	SEH1L_3	18	12955462	12955608	1
SF3B4	RCE1_7	11	66612971	66613033	1
SF3B4	ATP5SL_4	19	41942283	41942377	-1
SF3B4	TCHP_6	12	110344377	110344445	1
SF3B4	MMS19_3	10	99243860	99243908	-1
SF3B4	SEPW1_2	19	48283982	48284006	1
SF3B4	DYNC2LI1_7	2	44023026	44023097	1
SF3B4	SENP2_5	3	185316746	185316812	1
SF3B4	AVL9_15	7	32619831	32619884	1
SF3B4	PELO_2	5	52095719	52096954	1
SF3B4	NARG2_9	15	60747202	60747361	-1
SF3B4	FBXO44_6	1	11718590	11718685	1
SF3B4	TTLL5_18	14	76203909	76203950	1
SF3B4	DUS4L_5	7	107214149	107214328	1
SF3B4	HYAL1_6	3	50338419	50338508	-1
SF3B4	SEPHS1_5	10	13378243	13378350	-1
SF3B4	YIF1A_7	11	66052852	66053007	-1
SF3B4	WBP5_2	X	102612011	102612089	1
SF3B4	DCUN1D2_5	13	114117055	114117206	-1
SF3B4	ADD1_11	4	2900160	2900258	1
SF3B4	DHDDS_5	1	26772807	26772923	1
SF3B4	MKS1_6	17	56292102	56292199	-1
SF3B4	SCAMP4_2	19	1914971	1915025	1
SF3B4	PHIP_26	6	79679766	79679890	-1
SF3B4	RETSAT_4	2	85577163	85577364	-1
SF3B4	RPAP3_12	12	48073276	48073377	-1
SF3B4	PSMA4_3	15	78834519	78834561	1
SF3B4	CPSF2_12	14	92622823	92622975	1
SF3B4	TRRAP_44	7	98555604	98555714	1
SF3B4	ANKHD1_24	5	139892413	139892508	1
SF3B4	GUK1_9	1	228336072	228336157	1
SF3B4	POFUT2_10	21	46685937	46686142	-1
SF3B4	C18orf45_4	18	20979530	20979611	-1
SF3B4	MRPL10_2	17	45906505	45906602	-1
SF3B4	SDCCAG1_20	14	50280706	50280768	-1
SF3B4	MDN1_86	6	90372511	90372686	-1
SF3B4	EIF2C1_4	1	36358158	36358278	1
SF3B4	METTL8_11	2	172182552	172182658	-1
SF3B4	HEATR5B_34	2	37217791	37217942	-1
SF3B4	CAMLG_3	5	134079677	134079742	1
SF3B4	ZEB2_9	2	145182363	145182434	-1
SF3B4	MPHOSPH9_21	12	123647561	123647681	-1
SF3B4	RTCD1_7	1	100740380	100740521	1
SF3B4	PGGT1B_6	5	114566673	114566718	-1
SF3B4	PHF20L1_4	8	133806979	133807063	1
SF3B4	ATG13_17	11	46689323	46689437	1
SF3B4	HSPA9_11	5	137895553	137895780	-1
SF3B4	NDEL1_7	17	8358114	8358205	1
SF3B4	PPP4C_3	16	30092580	30092631	1
SF3B4	TCF25_9	16	89960136	89960266	1
SF3B4	FBXL13_19	7	102517914	102518040	-1
SF3B4	GLMN_12	1	92732257	92732298	-1
SF3B4	DENND1A_18	9	126212972	126213028	-1
SF3B4	C6orf192_5	6	133108573	133108720	-1
SF3B4	ZMYM2_26	13	20656156	20656270	1
SF3B4	ZIM2_3	19	57337756	57337831	-1
SF3B4	PTBP1_9	19	805492	805569	1
SF3B4	ARID1B_7	6	157431606	157431695	1
SF3B4	HSD3B7_6	16	30998161	30998323	1
SF3B4	KIAA0562_18	1	3743272	3743308	-1
SF3B4	SAP30BP_8	17	73699391	73699451	1
SF3B4	DENND4C_17	9	19336684	19336830	1
SF3B4	ABCB6_10	2	220080719	220080902	-1
SF3B4	GSTK1_5	7	142962354	142962389	1
SF3B4	KIAA1731_22	11	93457420	93457541	1
SF3B4	SENP1_12	12	48460710	48460748	-1
SF3B4	KIAA1432_15	9	5753536	5753646	1
SF3B4	C3orf63_4	3	56704101	56704173	-1
SF3B4	FAM116A_18	3	57616148	57616250	-1
SF3B4	HLTF_9	3	148782578	148782653	-1
SF3B4	MAP3K4_22	6	161528931	161529001	1
SF3B4	ASAP3_12	1	23765654	23765723	-1
SF3B4	NSMCE1_9	16	27237047	27237167	-1
SF3B4	CNOT6_9	5	179992820	179992977	1
SF3B4	PRPF18_7	10	13655741	13655881	1
SF3B4	GMFG_2	19	39826075	39826171	-1
SF3B4	PSME4_4	2	54167093	54167137	-1
SF3B4	UBR5_24	8	103311680	103311775	-1
SF3B4	LIG3_11	17	33323593	33323672	1
SF3B4	CD3D_3	11	118210490	118210621	-1
SF3B4	CUL3_4	2	225422376	225422573	-1
SF3B4	TMEM69_2	1	46156646	46156782	1
SF3B4	FYCO1_10	3	46005828	46005946	-1
SF3B4	KNTC1_44	12	123082278	123082485	1
SF3B4	C1orf43_2	1	154192312	154192413	-1
SF3B4	ACBD4_7	17	43214386	43214506	1
SF3B4	TMEM68_7	8	56657620	56658606	-1
SF3B4	KNTC1_47	12	123087376	123087434	1
SF3B4	DERL2_4	17	5384616	5384709	-1
SF3B4	DMXL1_22	5	118500878	118500975	1
SF3B4	GOLGA4_7	3	37327505	37327552	1
SF3B4	DCLRE1B_2	1	114449618	114449783	1
SF3B4	CHD3_34	17	7810919	7811020	1
SF3B4	MTO1_13	6	74207459	74207619	1
SF3B4	PUM2_17	2	20457998	20458132	-1
SF3B4	PRPF40A_9	2	153535570	153535623	-1
SF3B4	CD164_6	6	109691614	109691670	-1
SF3B4	CUL1_6	7	148456396	148456446	1
SF3B4	CRLS1_5	20	5996007	5996136	1
SF3B4	DDX42_6	17	61876949	61876985	1
SF3B4	OSBPL6_5	2	179188904	179188996	1
SF3B4	METT11D1_5	14	21460700	21460781	1
SF3B4	BRCA1_2	17	41276034	41276132	-1
SF3B4	ASPM_18	1	197069561	197074315	-1
SF3B4	FASTKD1_4	2	170425694	170425762	-1
SF3B4	MS4A3_6	11	59837047	59837148	1
SF3B4	EXOSC8_3	13	37576410	37576446	1
SF3B4	ATPAF1_7	1	47119489	47119539	-1
SF3B4	TOMM34_5	20	43577371	43577518	-1
SF3B4	CASP6_4	4	110617566	110617642	-1
SF3B4	POMGNT1_10	1	46660225	46660323	-1
SF3B4	ACTR5_7	20	37394881	37395020	1
SF3B4	MTERFD1_2	8	97270585	97270928	-1
SF3B4	MLX_3	17	40720488	40720577	1
SF3B4	MPV17_4	2	27535861	27535976	-1
SF3B4	MLLT10_26	10	22022433	22022521	1
SF3B4	C7orf28B_9	7	6852607	6852668	-1
SF3B4	HMGXB4_2	22	35658316	35658414	1
SF3B4	SLC4A1AP_12	2	27911567	27911634	1
SF3B4	SMG1_40	16	18858775	18858929	-1
SF3B4	SYCP2L_8	6	10903108	10903196	1
SF3B4	PIK3C2A_26	11	17122825	17122981	-1
SF3B4	KIF21A_18	12	39727014	39727082	-1
SF3B4	SLC25A32_3	8	104417004	104417089	-1
SF3B4	RRP1_5	21	45215070	45215131	1
SF3B4	RAN_2	12	131357129	131357174	1
SF3B4	PSMD5_4	9	123593609	123593737	-1
SF3B4	TRIM33_18	1	114944011	114944085	-1
SF3B4	SMURF1_3	7	98658222	98658330	-1
SF3B4	HPS1_6	10	100195029	100195171	-1
SF3B4	KIF4A_15	X	69572450	69572506	1
SF3B4	ETHE1_3	19	44030353	44030501	-1
SF3B4	DCTN3_4	9	34616027	34616110	-1
SF3B4	C1orf66_4	1	156702777	156702839	1
SF3B4	ETFDH_6	4	159606253	159606371	1
SF3B4	FURIN_7	15	91420757	91420845	1
SF3B4	ERGIC3_3	20	34130262	34130349	1
SF3B4	NQO1_4	16	69748867	69748980	-1
SF3B4	KDM4B_7	19	5071021	5071070	1
SF3B4	PSTPIP2_10	18	43573571	43573669	-1
SF3B4	TBCD_7	17	80739465	80739597	1
SF3B4	ABI2_12	2	204276008	204276094	1
SF3B4	TPD52L1_7	6	125573168	125574901	1
SF3B4	C12orf29_2	12	88433925	88434042	1
SF3B4	ITCH_3	20	32981597	32981687	1
SF3B4	IGF2R_7	6	160450582	160450687	1
SF3B4	CAPN7_20	3	15292438	15292530	1
SF3B4	BEX4_2	X	102470610	102470692	1
SF3B4	PLK3_13	1	45270322	45270451	1
SF3B4	AEBP2_9	12	19667605	19667718	1
SF3B4	KIAA0562_9	1	3755528	3755683	-1
SF3B4	PIAS4_4	19	4028144	4028185	1
SF3B4	CRYZL1_21	21	34955794	34955972	-1
SF3B4	CD2AP_10	6	47548600	47548636	1
SF3B4	CHEK1_4	11	125497502	125497725	1
SF3B4	PHKB_2	16	47497793	47497904	1
SF3B4	WBSCR22_6	7	73105246	73105342	1
SF3B4	TCEB2_3	16	2825452	2825557	-1
SF3B4	HERC1_41	15	63958555	63958671	-1
SF3B4	SEC31A_19	4	83783687	83783725	-1
SF3B4	C1orf103_2	1	111493910	111495437	-1
SF3B4	NKTR_6	3	42661508	42661535	1
SF3B4	TMF1_16	3	69073206	69073331	-1
SF3B4	UPF3B_8	X	118974609	118974647	-1
SF3B4	AP000304.12_15	21	34955794	34955972	-1
SF3B4	UBE2J2_9	1	1191425	1191505	-1
SF3B4	MON2_17	12	62931382	62931486	1
SF3B4	ATG4B_8	2	242594686	242594758	1
SF3B4	EGLN1_6	1	231503315	231503382	-1
SF3B4	RMND1_2	6	151766443	151766960	-1
SF3B4	COL27A1_6	9	116956684	116956737	1
SF3B4	GPR137_10	11	64056075	64056193	1
SF3B4	KCTD20_5	6	36447368	36447488	1
SF3B4	PLCD1_7	3	38051852	38052053	-1
SF3B4	HDAC1_7	1	32794669	32794761	1
SF3B4	MCPH1_8	8	6301914	6303068	1
SF3B4	VKORC1L1_2	7	65413658	65413767	1
SF3B4	SMEK2_6	2	55825552	55826175	-1
SF3B4	UXS1_14	2	106715172	106715229	-1
SF3B4	RAD18_2	3	9000604	9000685	-1
SF3B4	DDX24_2	14	94545371	94546093	-1
SF3B4	ROCK2_30	2	11333905	11333983	-1
SF3B4	DKC1_3	X	153993719	153993805	1
SF3B4	MYO19_27	17	34854110	34854403	-1
SF3B4	DBF4_2	7	87507368	87507540	1
SF3B4	MAP4K3_3	2	39605207	39605264	-1
SF3B4	THUMPD2_3	2	39996850	39997259	-1
SF3B4	PCCA_13	13	100914983	100915085	1
SF3B4	SLC6A6_10	3	14509596	14509720	1
SF3B4	MOSPD1_3	X	134033120	134033195	-1
SF3B4	PAPOLA_21	14	97026986	97027048	1
SF3B4	RBM41_6	X	106331666	106332069	-1
SF3B4	SEC23IP_15	10	121689841	121689943	1
SF3B4	TERF2_9	16	69391421	69391464	-1
SF3B4	KIF18B_4	17	43012199	43012303	-1
SF3B4	CCDC88A_27	2	55530205	55530288	-1
SF3B4	SLC15A4_3	12	129294488	129294656	-1
SF3B4	AFF4_19	5	132222002	132222095	-1
SF3B4	AC004381.6_20	16	20855256	20855348	1
SF3B4	KIAA0947_12	5	5460549	5465339	1
SF3B4	METT5D1_8	11	28311753	28311944	1
SF3B4	AZI2_8	3	28373180	28373445	-1
SF3B4	RFX5_5	1	151318404	151318437	-1
SF3B4	PAK1IP1_5	6	10703638	10703690	1
SF3B4	OCRL_6	X	128691838	128691927	1
SF3B4	TMEM68_3	8	56675194	56675587	-1
SF3B4	ORC4L_7	2	148716360	148716435	-1
SF3B4	IGF2BP2_11	3	185390329	185390457	-1
SF3B4	GOLPH3L_4	1	150634290	150634404	-1
SF3B4	ZNF638_30	2	71655677	71655781	1
SF3B4	FBXO25_5	8	382886	382935	1
SF3B4	C1orf123_3	1	53684539	53684595	-1
SF3B4	INSIG2_5	2	118864666	118864765	1
SF3B4	UGGT1_39	2	128941249	128941363	1
SF3B4	RICTOR_19	5	38962417	38962463	-1
SF3B4	MLL5_4	7	104702611	104702725	1
SF3B4	UHMK1_5	1	162473544	162473638	1
SF3B4	ERRFI1_3	1	8075368	8075444	-1
SF3B4	PRPSAP2_3	17	18768782	18768877	1
SF3B4	SLC3A2_4	11	62644256	62644351	1
SF3B4	KDM4B_3	19	5032877	5033042	1
SF3B4	PGF_6	14	75412916	75412978	-1
SF3B4	C19orf22_3	19	901422	901546	-1
SF3B4	BIVM_8	13	103483915	103484047	1
SF3B4	EXOC1_13	4	56757481	56757588	1
SF3B4	PTPMT1_2	11	47591252	47591443	1
SF3B4	VDAC3_4	8	42252602	42252655	1
SF3B4	TFAM_6	10	60150525	60150620	1
SF3B4	RBM39_3	20	34328447	34328519	-1
SF3B4	OSBPL3_9	7	24902819	24902911	-1
SF3B4	UBOX5_2	20	3127167	3129906	-1
SF3B4	KIAA1731_14	11	93429486	93429583	1
SF3B4	WDHD1_2	14	55493429	55493521	-1
SF3B4	RAB8B_4	15	63547706	63547783	1
SF3B4	UBLCP1_7	5	158701593	158701630	1
SF3B4	PHF3_6	6	64394030	64395812	1
SF3B4	GALE_4	1	24125377	24125502	-1
SF3B4	SCML2_15	X	18260559	18260710	-1
SF3B4	KIF15_5	3	44822377	44822414	1
SF3B4	GNB1_2	1	1770629	1770677	-1
SF3B4	C2orf47_5	2	200826504	200826651	1
SF3B4	RFESD_6	5	94990037	94990071	1
SF3B4	ADA_8	20	43251229	43251293	-1
SF3B4	YEATS2_16	3	183490093	183490351	1
SF3B4	C15orf23_7	15	40683694	40683755	1
SF3B4	BTF3L4_4	1	52549012	52549213	1
SF3B4	STK40_4	1	36824338	36824438	-1
SF3B4	CCT6A_12	7	56129440	56129542	1
SF3B4	MYBBP1A_25	17	4443643	4443779	-1
SF3B4	CLSPN_23	1	36202940	36203022	-1
SF3B4	SNW1_11	14	78189524	78189620	-1
SF3B4	MLF1IP_12	4	185621974	185622035	-1
SF3B4	DOCK11_19	X	117724173	117724265	1
SF3B4	IQCB1_12	3	121507131	121507279	-1
SF3B4	SKA3_5	13	21735929	21736014	-1
SF3B4	GATAD2A_14	19	19612778	19612852	1
SF3B4	EXOC3_7	5	459474	459574	1
SF3B4	FAN1_5	15	31202817	31203018	1
SF3B4	XRRA1_5	11	74644846	74644917	-1
SF3B4	CHD8_10	14	21882460	21882577	-1
SF3B4	MLEC_4	12	121132898	121132955	1
SF3B4	WT1_6	11	32438036	32438086	-1
SF3B4	NDUFB6_3	9	32558908	32558952	-1
SF3B4	SGOL1_7	3	20215741	20216547	-1
SF3B4	PDZD8_2	10	119100491	119100613	-1
SF3B4	EXOSC10_10	1	11142591	11142935	-1
SF3B4	CNTNAP1_10	17	40840894	40841065	1
SF3B4	HIBCH_13	2	191073606	191073639	-1
SF3B4	CSPP1_31	8	68092098	68092161	1
SF3B4	USP15_15	12	62783385	62783479	1
SF3B4	CGREF1_2	2	27333541	27333836	-1
SF3B4	C9orf86_9	9	139699809	139699909	1
SF3B4	RBM41_5	X	106356627	106356698	-1
SF3B4	GUSB_9	7	65435269	65435353	-1
SF3B4	TGDS_8	13	95230984	95231027	-1
SF3B4	RAP1B_5	12	69045775	69045831	1
SF3B4	SFRS6_3	20	42087793	42088060	1
SF3B4	CUL4B_15	X	119673123	119673227	-1
SF3B4	INO80E_3	16	30008129	30008181	1
SF3B4	KREMEN1_4	22	29517345	29517469	1
SF3B4	CTSA_7	20	44521859	44521950	1
SF3B4	ENTPD6_2	20	25187158	25187226	1
SF3B4	REXO2_6	11	114318548	114318601	1
SF3B4	CLCN6_12	1	11888515	11888681	1
SF3B4	QSOX2_3	9	139116707	139116755	-1
SF3B4	MTRF1L_6	6	153312320	153312456	-1
SF3B4	IMPDH1_7	7	128040867	128040945	-1
SF3B4	CDKN3_7	14	54882617	54882648	1
SF3B4	KCTD9_3	8	25301808	25301851	-1
SF3B4	ARL13B_5	3	93754175	93754285	1
SF3B4	RTN2_7	19	45992604	45992811	-1
SF3B4	TIAL1_4	10	121341971	121342120	-1
SF3B4	SENP5_5	3	196627236	196627283	1
SF3B4	GBA2_7	9	35740523	35740625	-1
SF3B4	PQLC2_3	1	19644094	19644335	1
SF3B4	FAM72D_3	1	143906012	143906136	-1
SF3B4	UBQLN1_8	9	86281265	86281348	-1
SF3B4	AC005336.2_7	19	16035571	16035692	-1
SF3B4	DHX36_5	3	154029425	154029463	-1
SF3B4	NGLY1_13	3	25761505	25761682	-1
SF3B4	SPTA1_46	1	158587829	158587846	-1
SF3B4	CCDC58_3	3	122087023	122087169	-1
SF3B4	ITGB1BP1_4	2	9554307	9554385	-1
SF3B4	EXOSC9_9	4	122734389	122734535	1
SF3B4	MASTL_10	10	27469882	27469995	1
SF3B4	IFT172_15	2	27699508	27699593	-1
SF3B4	EXOSC2_4	9	133573549	133573638	1
SF3B4	TRIP12_3	2	230725122	230725247	-1
SF3B4	C1orf43_4	1	154185825	154186422	-1
SF3B4	GOLGA8B_5	15	34845096	34845292	-1
SF3B4	DUSP22_3	6	311880	311962	1
SF3B4	EHMT1_8	9	140646783	140646860	1
SF3B4	AHI1_8	6	135784263	135784444	-1
SF3B4	LSM1_3	8	38027320	38027435	-1
SF3B4	C17orf81_8	17	7162145	7162245	1
SF3B4	SON_4	21	34921782	34927697	1
SF3B4	DNAJC10_10	2	183597226	183597269	1
SF3B4	ZMYM1_13	1	35577373	35577513	1
SF3B4	XPO5_6	6	43536448	43536474	-1
SF3B4	APOO_8	X	23874419	23874499	-1
SF3B4	APBA2_6	15	29346046	29347038	1
SF3B4	CNKSR3_7	6	154754600	154754641	-1
SF3B4	DNMT3A_9	2	25472526	25472593	-1
SF3B4	ZNF384_6	12	6787829	6787876	-1
SF3B4	ALKBH3_4	11	43905533	43905567	1
SF3B4	ENAH_12	1	225692693	225692755	-1
SF3B4	UBTF_13	17	42288658	42288699	-1
SF3B4	PSTPIP1_19	15	77328143	77328276	1
SF3B4	SF1_14	11	64533423	64533627	-1
SF3B4	CDKN3_2	14	54866612	54866698	1
SF3B4	MED6_5	14	71059597	71059726	-1
SF3B4	MTMR14_17	3	9731648	9731827	1
SF3B4	HAL_20	12	96370207	96370276	-1
SF3B4	KIAA0391_3	14	35592158	35593437	1
SF3B4	TMC6_14	17	76116734	76116913	-1
SF3B4	PCNX_23	14	71517369	71517477	1
SF3B4	CAD_34	2	27462565	27462666	1
SF3B4	FBXO22_2	15	76196832	76196970	1
SF3B4	RG9MTD2_8	4	100472042	100472147	-1
SF3B4	FAM20C_3	7	208898	208976	1
SF3B4	SH3YL1_15	2	233101	233229	-1
SF3B4	MYLK3_10	16	46755035	46755105	-1
SF3B4	RTN4_13	2	55200957	55201003	-1
SF3B4	SUGT1_2	13	53227181	53227238	1
SF3B4	SGCE_9	7	94229009	94229035	-1
SF3B4	FAM133B_8	7	92206969	92207031	-1
SF3B4	NF1_20	17	29554541	29554624	1
SF3B4	FBXL4_5	6	99365250	99365595	-1
SF3B4	PIK3CB_10	3	138423285	138423335	-1
SF3B4	FANCG_7	9	35076721	35076867	-1
SF3B4	PDCD10_3	3	167443189	167443261	-1
SF3B4	KIAA0196_10	8	126079834	126079961	-1
SF3B4	REV3L_33	6	111634555	111634692	-1
SF3B4	ASAH1_8	8	17921966	17922040	-1
SF3B4	ZNF700_4	19	12058329	12058389	1
SF3B4	MOBKL3_3	2	198388346	198388410	1
SF3B4	ASAP3_6	1	23777972	23778021	-1
SF3B4	CCDC112_9	5	114605400	114605495	-1
SF3B4	FOXK2_3	17	80525930	80526077	1
SF3B4	ANKIB1_15	7	92019285	92019430	1
SF3B4	CPSF3_5	2	9570881	9571009	1
SF3B4	ITGB5_7	3	124538586	124538681	-1
SF3B4	MKI67_7	10	129913192	129914271	-1
SF3B4	PAK1IP1_2	6	10697557	10697719	1
SF3B4	BECN1_11	17	40963673	40964884	-1
SF3B4	POGZ_3	1	151413404	151413562	-1
SF3B4	MED25_4	19	50331706	50331804	1
SF3B4	MTCH1_2	6	36949364	36949448	-1
SF3B4	RBM34_3	1	235323826	235323962	-1
SF3B4	AIDA_9	1	222843475	222843592	-1
SF3B4	ACER3_8	11	76696687	76696768	1
SF3B4	ZFAND3_4	6	38050168	38050233	1
SF3B4	YIPF4_3	2	32517246	32517417	1
SF3B4	SETX_11	9	135201711	135205886	-1
SF3B4	CUL1_21	7	148495029	148495111	1
SF3B4	GALK2_10	15	49574184	49574282	1
SF3B4	MAP3K5_12	6	136972122	136972229	-1
SF3B4	C10orf76_3	10	103793040	103793096	-1
SF3B4	MAGOH_3	1	53699214	53699324	-1
SF3B4	PGS1_3	17	76392389	76392466	1
SF3B4	ARHGAP12_13	10	32106716	32106814	-1
SF3B4	NFE2L1_6	17	46134394	46134483	1
SF3B4	LEF1_13	4	108984779	108984819	-1
SF3B4	MAPKSP1_2	4	100815112	100815157	-1
SF3B4	ABCA7_28	19	1054569	1054693	1
SF3B4	ELP2_17	18	33739921	33739978	1
SF3B4	HNRNPH1_5	5	179046270	179046408	-1
SF3B4	C3orf1_3	3	119222379	119222467	1
SF3B4	TTC3_44	21	38564413	38564514	1
SF3B4	DLG1_18	3	196831774	196831876	-1
SF3B4	VAMP7_6	X	155149477	155149544	1
SF3B4	MAP4K3_27	2	39499623	39499683	-1
SF3B4	CDK5RAP2_9	9	123291022	123291075	-1
SF3B4	WDR44_18	X	117576207	117576308	1
SF3B4	AFMID_10	17	76201684	76201834	1
SF3B4	EXOSC10_13	1	11140556	11140606	-1
SF3B4	DLD_2	7	107533645	107533727	1
SF3B4	GGA2_11	16	23491966	23492091	-1
SF3B4	MLH1_17	3	37083759	37083822	1
SF3B4	ZNF740_3	12	53578675	53578824	1
SF3B4	KIF18A_5	11	28112164	28112274	-1
SF3B4	ING4_3	12	6762396	6762562	-1
SF3B4	ING3_2	7	120591218	120591289	1
SF3B4	CCDC88A_22	2	55544342	55544485	-1
SF3B4	PWP2_9	21	45538644	45538714	1
SF3B4	REV1_17	2	100022787	100022952	-1
SF3B4	TFDP1_6	13	114277495	114277601	1
SF3B4	ZNF512_5	2	27822837	27822920	1
SF3B4	HBS1L_18	6	135290376	135290476	-1
SF3B4	SIN3B_10	19	16973695	16973790	1
SF3B4	PPFIBP1_26	12	27840318	27840440	1
SF3B4	NOSTRIN_10	2	169687982	169688048	1
SF3B4	LYAR_2	4	4288246	4288299	-1
SF3B4	YEATS2_27	3	183521044	183521123	1
SF3B4	EFTUD1_4	15	82545032	82545116	-1
SF3B4	ISOC2_3	19	55967003	55967212	-1
SF3B4	OGT_8	X	70775040	70775235	1
SF3B4	PHF1_7	6	33381513	33381608	1
SF3B4	DGUOK_5	2	74184252	74184367	1
SF3B4	SEL1L_12	14	81958824	81958892	-1
SF3B4	C13orf27_5	13	103419623	103419828	-1
SF3B4	EIF3L_4	22	38251572	38251651	1
SF3B4	B3GALNT2_4	1	235652473	235652573	-1
SF3B4	TAF4B_10	18	23875159	23875278	1
SF3B4	DLST_2	14	75349294	75349327	1
SF3B4	EYA3_4	1	28369082	28369161	-1
SF3B4	POLDIP3_3	22	42997976	42998113	-1
SF3B4	LRRC45_2	17	79982154	79982215	1
SF3B4	OBSL1_13	2	220422065	220422340	-1
SF3B4	HIVEP1_5	6	12120121	12126103	1
SF3B4	PEX19_2	1	160253320	160253429	-1
SF3B4	AK2_5	1	33486968	33487062	-1
SF3B4	EZH1_17	17	40857106	40857201	-1
SF3B4	VTA1_7	6	142525122	142525202	1
SF3B4	CYB5R4_6	6	84627724	84627784	1
SF3B4	SIKE1_4	1	115318967	115319080	-1
SF3B4	GSTK1_7	7	142965184	142965277	1
SF3B4	LGALS8_9	1	236703864	236703983	1
SF3B4	DNAH14_4	1	225147855	225148004	1
SF3B4	MTOR_33	1	11205025	11205102	-1
SF3B4	CHEK2_12	22	29099493	29099554	-1
SF3B4	WDR62_8	19	36562458	36562618	1
SF3B4	HECTD1_33	14	31583492	31583546	-1
SF3B4	KIF23_21	15	69733107	69733418	1
SF3B4	ARHGEF7_20	13	111932619	111932697	1
SF3B4	NOL11_11	17	65733187	65733261	1
SF3B4	CTTN_11	11	70267576	70267686	1
SF3B4	CHD1_5	5	98236890	98237039	-1
SF3B4	USP53_10	4	120180975	120181080	1
SF3B4	GOLGA3_4	12	133393126	133393398	-1
SF3B4	TCF3_19	19	1612206	1612432	-1
SF3B4	MMACHC_2	1	45973028	45973222	1
SF3B4	RERE_6	1	8674620	8674745	-1
SF3B4	BRD8_21	5	137495244	137495288	-1
SF3B4	ZC3H7A_17	16	11856527	11856603	-1
SF3B4	SCRN2_3	17	45917557	45917738	-1
SF3B4	SFRS7_8	2	38973286	38973321	-1
SF3B4	KDM1A_3	1	23370920	23370979	1
SF3B4	NUP54_5	4	77065302	77065445	-1
SF3B4	ZC3H14_4	14	89034383	89034497	1
SF3B4	PAXIP1_16	7	154748934	154749004	-1
SF3B4	ENPP3_17	6	132007016	132007047	1
SF3B4	DTL_2	1	212216335	212216460	1
SF3B4	SLC33A1_4	3	155551257	155551374	-1
SF3B4	INSIG2_4	2	118864313	118864479	1
SF3B4	GAS8_8	16	90102041	90102095	1
SF3B4	UBXN6_10	19	4446280	4446410	-1
SF3B4	CYorf15B_4	Y	21764102	21764197	1
SF3B4	GTF2H3_4	12	124132510	124132673	1
SF3B4	TMEM188_2	16	50059562	50059612	1
SF3B4	C7orf10_9	7	40314112	40314255	1
SF3B4	ABCB6_8	2	220081374	220081554	-1
SF3B4	C14orf153_3	14	104040444	104040507	1
SF3B4	BCL2L12_3	19	50170276	50170418	1
SF3B4	POLE2_11	14	50122389	50122561	-1
SF3B4	GGA3_8	17	73239144	73239339	-1
SF3B4	KATNA1_7	6	149922730	149922888	-1
SF3B4	PLEKHM2_7	1	16047824	16047883	1
SF3B4	GLG1_18	16	74502844	74502961	-1
SF3B4	FCHO2_6	5	72302272	72302376	1
SF3B4	GPR107_13	9	132866699	132866829	1
SF3B4	C10orf137_12	10	127422641	127422752	1
SF3B4	SLMO2_3	20	57612246	57612335	-1
SF3B4	MED31_3	17	6553302	6553398	-1
SF3B4	STX18_5	4	4458918	4458984	-1
SF3B4	LRIG2_13	1	113645823	113646407	1
SF3B4	C17orf95_2	17	74725772	74725876	1
SF3B4	NUPL1_15	13	25911074	25911172	1
SF3B4	TAF1A_4	1	222753101	222753214	-1
SF3B4	C16orf88_3	16	19722694	19722762	-1
SF3B4	FAM60A_3	12	31457916	31458066	-1
SF3B4	USP28_15	11	113688380	113688559	-1
SF3B4	MAP4K5_25	14	50904194	50904252	-1
SF3B4	ZNHIT3_2	17	34842779	34842810	1
SF3B4	SETD5_8	3	9476508	9476566	1
SF3B4	FIP1L1_11	4	54280782	54280889	1
SF3B4	GRHPR_2	9	37424842	37424972	1
SF3B4	OTUD3_3	1	20220861	20220973	1
SF3B4	DMXL1_5	5	118440875	118440953	1
SF3B4	FBRS_10	16	30677833	30677862	1
SF3B4	ANKZF1_2	2	220094950	220095127	1
SF3B4	SNAP47_6	1	227935393	227935934	1
SF3B4	CBX4_3	17	77811636	77811701	-1
SF3B4	ZNF680_2	7	64004684	64004810	-1
SF3B4	ATXN1_8	6	16326625	16328701	-1
SF3B4	ZNF800_4	7	127026114	127026234	-1
SF3B4	ITGAV_30	2	187541540	187541662	1
SF3B4	SENP7_2	3	101219914	101219963	-1
SF3B4	SMG1_13	16	18888453	18888554	-1
SF3B4	GCC2_13	2	109099518	109099622	1
SF3B4	APTX_6	9	32988081	32988127	-1
SF3B4	SGTB_9	5	64968071	64968108	-1
SF3B4	GLS_19	2	191819481	191819544	1
SF3B4	SLC39A9_7	14	69919958	69920026	1
SF3B4	CCDC152_4	5	42769699	42769767	1
SF3B4	PTGES3_6	12	57064059	57064148	-1
SF3B4	TSPAN17_5	5	176081896	176082021	1
SF3B4	DMXL2_40	15	51747348	51747425	-1
SF3B4	C1orf175_38	1	55199302	55199383	1
SF3B4	DGCR8_8	22	20080332	20080430	1
SF3B4	RWDD3_6	1	95712098	95712213	1
SF3B4	SLC26A6_5	3	48669678	48669829	-1
SF3B4	REXO2_4	11	114315263	114315374	1
SF3B4	CHEK1_9	11	125507344	125507439	1
SF3B4	CASK_20	X	41414853	41414888	-1
SF3B4	PIGK_8	1	77626980	77627090	-1
SF3B4	KIAA0100_19	17	26960567	26960769	-1
SF3B4	PALB2_11	16	23625325	23625412	-1
SF3B4	GYPB_5	4	145039867	145039905	-1
SF3B4	GALNT7_5	4	174216915	174216994	1
SF3B4	EIF3L_2	22	38246022	38246070	1
SF3B4	KLHDC3_4	6	42985257	42985433	1
SF3B4	ECT2_10	3	172480206	172480336	1
SF3B4	KIAA0317_17	14	75134168	75134297	-1
SF3B4	PTS_3	11	112100931	112100953	1
SF3B4	CUX1_15	7	101842082	101842147	1
SF3B4	ZFAND1_3	8	82629484	82629523	-1
SF3B4	ACAD9_2	3	128602296	128603589	1
SF3B4	MSL3_7	X	11779619	11779701	1
SF3B4	AP001011.3_44	18	2778167	2778237	1
SF3B4	NLGN2_2	17	7315476	7315526	1
SF3B4	SDCCAG3_3	9	139303451	139303519	-1
SF3B4	BRCA1_9	17	41249261	41249306	-1
SF3B4	GRIPAP1_4	X	48854566	48854592	-1
SF3B4	PLCXD1_2	X	198149	198351	1
SF3B4	SSFA2_19	2	182792888	182793005	1
SF3B4	SMC5_24	9	72965292	72965387	1
SF3B4	WHSC1L1_16	8	38156962	38157108	-1
SF3B4	ATG9A_19	2	220081374	220081554	-1
SF3B4	CDK2_5	12	56363259	56363360	1
SF3B4	OSBPL9_15	1	52221992	52222030	1
SF3B4	TTF2_9	1	117622190	117622271	1
SF3B4	MYB_3	6	135508972	135509043	1
SF3B4	BIRC6_46	2	32724614	32725176	1
SF3B4	PRKX_4	X	3559893	3560012	-1
SF3B4	PEX3_11	6	143806289	143806385	1
SF3B4	THYN1_7	11	134118703	134118853	-1
SF3B4	XYLB_18	3	38438563	38438650	1
SF3B4	MICAL2_7	11	12231044	12231145	1
SF3B4	NT5C3_8	7	33059247	33059336	-1
SF3B4	ZNF207_10	17	30693684	30693776	1
SF3B4	GPD2_15	2	157426599	157426730	1
SF3B4	CEP135_9	4	56835229	56835294	1
SF3B4	AP001055.7_2	21	45553984	45554036	1
SF3B4	EZH1_5	17	40876323	40876442	-1
SF3B4	TAF11_4	6	34847744	34847840	-1
SF3B4	AP001011.3_31	18	2750041	2750120	1
SF3B4	PGPEP1_5	19	18468193	18468425	1
SF3B4	MTX1_4	1	155181918	155182010	1
SF3B4	MRPL2_6	6	43023283	43023356	-1
SF3B4	TM9SF2_8	13	100191700	100191811	1
SF3B4	SMYD3_13	1	246078832	246078942	-1
SF3B4	UBE4A_16	11	118255547	118255660	1
SF3B4	COPE_9	19	19014077	19014232	-1
SF3B4	TUBGCP4_17	15	43695881	43695997	1
SF3B4	CPSF3L_11	1	1249681	1249745	-1
SF3B4	CPNE1_12	20	34220085	34220156	-1
SF3B4	ATP8B2_27	1	154318276	154318359	1
SF3B4	RAB4B_8	19	41289683	41289745	1
SF3B4	MED4_4	13	48657507	48657564	-1
SF3B4	PDHB_2	3	58419358	58419411	-1
SF3B4	MMS19_13	10	99228723	99228861	-1
SF3B4	TNPO3_23	7	128597278	128597369	-1
SF3B4	CDC5L_12	6	44393840	44393920	1
SF3B4	RP11-431I8.2_26	3	159995369	159995458	-1
SF3B4	C12orf51_26	12	112685266	112685354	-1
SF3B4	TSPAN3_3	15	77348131	77348205	-1
SF3B4	CYP4F2_8	19	15997052	15997118	-1
SF3B4	SENP3_6	17	7469034	7469081	1
SF3B4	GBF1_23	10	104128496	104128589	1
SF3B4	SRP72_6	4	57342837	57342868	1
SF3B4	SEC61A1_3	3	127771678	127771745	1
SF3B4	CAST_36	5	96106235	96106306	1
SF3B4	SENP6_22	6	76423229	76423297	1
SF3B4	KIAA1524_5	3	108300955	108301049	-1
SF3B4	ARHGAP1_7	11	46703601	46703732	-1
SF3B4	TAOK1_7	17	27805269	27805365	1
SF3B4	TMEM194A_4	12	57463017	57463089	-1
SF3B4	GEMIN7_2	19	45583165	45583287	1
SF3B4	ZNF669_3	1	247265033	247265093	-1
SF3B4	BECN1_8	17	40967926	40968072	-1
SF3B4	TGFBR3_7	1	92224170	92224307	-1
SF3B4	WDR67_3	8	124094942	124095057	1
SF3B4	NICN1_3	3	49463316	49463429	-1
SF3B4	TM7SF3_11	12	27132717	27132869	-1
SF3B4	TAF1D_5	11	93469860	93469917	-1
SF3B4	USP32_24	17	58289385	58289459	-1
SF3B4	C1orf144_2	1	16717870	16717919	1
SF3B4	POLB_2	8	42196530	42196587	1
SF3B4	FLOT1_5	6	30708967	30709110	-1
SF3B4	ASCC3_20	6	101099436	101099522	-1
SF3B4	PCM1_2	8	17782222	17782289	1
SF3B4	RING1_5	6	33178935	33179324	1
SF3B4	KATNA1_10	6	149918199	149918325	-1
SF3B4	SMURF1_5	7	98654828	98654893	-1
SF3B4	MOGS_2	2	74691617	74691849	-1
SF3B4	DNAJC5_6	20	62562462	62562535	1
SF3B4	RIF1_8	2	152279464	152279556	1
SF3B4	RFFL_13	17	33341759	33341782	-1
SF3B4	PSME4_35	2	54122144	54122213	-1
SF3B4	HDAC8_2	X	71791907	71791959	-1
SF3B4	PRMT3_4	11	20413757	20413806	1
SF3B4	ATG7_9	3	11374446	11374567	1
SF3B4	RNGTT_12	6	89511283	89511351	-1
SF3B4	TIMM44_4	19	7999950	8000138	-1
SF3B4	FBXO18_21	10	5965584	5965659	1
SF3B4	CCDC52_4	3	113222027	113222074	-1
SF3B4	ACOT9_6	X	23752458	23752484	-1
SF3B4	IQSEC1_10	3	12956604	12956633	-1
SF3B4	NOL8_10	9	95073428	95073541	-1
SF3B4	DHX36_22	3	153998552	153998651	-1
SF3B4	NSD1_22	5	176709466	176709582	1
SF3B4	KIAA1468_30	18	59966023	59966093	1
SF3B4	PMS2_8	7	6035165	6035264	-1
SF3B4	AC012100.1_9	15	51024800	51024881	-1
SF3B4	DBR1_6	3	137882620	137882700	-1
SF3B4	ANLN_7	7	36450668	36450775	1
SF3B4	AZIN1_3	8	103862227	103862372	-1
SF3B4	RPP40_5	6	4998950	4999075	-1
SF3B4	HNRNPH1_13	5	179042547	179042596	-1
SF3B4	TRPM4_10	19	49684606	49684718	1
SF3B4	C13orf23_10	13	39596463	39596549	-1
SF3B4	MAN2C1_6	15	75656340	75656529	-1
SF3B4	OSBPL8_7	12	76853639	76853675	-1
SF3B4	GK5_8	3	141905036	141905109	-1
SF3B4	PRPF39_4	14	45565627	45565961	1
SF3B4	ALDH16A1_4	19	49962217	49962343	1
SF3B4	HNRNPH1_11	5	179043870	179043959	-1
SF3B4	C22orf25_8	22	20040883	20041074	1
SF3B4	HEXDC_5	17	80391534	80391698	1
SF3B4	TNFRSF19_12	13	24242831	24243236	1
SF3B4	NCS1_5	9	132982004	132982082	1
SF3B4	RAP1GAP_20	1	21934706	21934843	-1
SF3B4	ATP11A_8	13	113474214	113474264	1
SF3B4	LY6G6E_8	6	31669051	31669117	-1
SF3B4	MGA_3	15	41961026	41962156	1
SF3B4	PANK3_4	5	167990894	167991070	-1
SF3B4	PHKB_26	16	47697588	47697645	1
SF3B4	TREX2_3	X	152730446	152730513	-1
SF3B4	TMEM126A_2	11	85361293	85361385	1
SF3B4	ACADM_3	1	76194074	76194173	1
SF3B4	KLHL24_2	3	183354009	183354099	1
SF3B4	PQBP1_6	X	48759496	48759794	1
SF3B4	DHX35_17	20	37652333	37652410	1
SF3B4	SNAPC5_2	15	66787241	66787757	-1
SF3B4	ZNF721_5	4	466364	466490	-1
SF3B4	COPS8_5	2	237998505	237998637	1
SF3B4	TTC4_6	1	55194019	55194105	1
SF3B4	POLA1_8	X	24735001	24735088	1
SF3B4	FAHD2B_2	2	97757600	97757722	-1
SF3B4	MRPL9_5	1	151733927	151734028	-1
SF3B4	IGSF1_12	X	130420411	130420437	-1
SF3B4	RP11-431I8.2_10	3	160102194	160102434	-1
SF3B4	SCFD1_2	14	31097415	31097485	1
SF3B4	ABCD4_13	14	74756730	74756821	-1
SF3B4	NBAS_52	2	15319112	15319240	-1
SF3B4	FKBP15_2	9	115973757	115973872	-1
SF3B4	PAPOLG_7	2	60998654	60998765	1
SF3B4	ALAS2_5	X	55050190	55050300	-1
SF3B4	CENPT_5	16	67866131	67866218	-1
SF3B4	NCOA4_7	10	51580880	51580968	1
SF3B4	TM2D3_2	15	102191899	102191976	-1
SF3B4	SYCP2L_25	6	10955349	10955450	1
SF3B4	FCGR2A_5	1	161480624	161480746	1
SF3B4	CENPK_3	5	64850624	64850773	-1
SF3B4	USP42_19	7	6199081	6199124	1
SF3B4	GCKR_12	2	27729655	27729752	1
SF3B4	STAT6_5	12	57501388	57501526	-1
SF3B4	PPARA_11	22	46615709	46615911	1
SF3B4	ZCCHC11_22	1	52924008	52924121	-1
SF3B4	PRKRIP1_5	7	102036424	102036984	1
SF3B4	ALS2CR4_11	2	202492044	202492161	-1
SF3B4	MFN1_12	3	179095132	179095236	1
SF3B4	DPY19L1_23	7	34977606	34977731	-1
SF3B4	NOTUM_6	17	79915682	79915784	-1
SF3B4	CEP192_13	18	13038369	13038578	1
SF3B4	MTMR14_4	3	9710403	9710478	1
SF3B4	GMPR2_2	14	24702103	24702183	1
SF3B4	MBIP_5	14	36781165	36781230	-1
SF3B4	MAPKAPK5_4	12	112305376	112305473	1
SF3B4	RMND1_9	6	151743676	151743740	-1
SF3B4	ANLN_9	7	36456689	36456799	1
SF3B4	RICTOR_12	5	38968045	38968132	-1
SF3B4	MPP1_10	X	154012303	154012383	-1
SF3B4	RAB35_6	12	120536615	120536739	-1
SF3B4	ACLY_14	17	40052873	40052902	-1
SF3B4	MPZL1_5	1	167745301	167745403	1
SF3B4	SORBS1_14	10	97165875	97165904	-1
SF3B4	CDC25A_6	3	48222211	48222330	-1
SF3B4	FANCL_4	2	58453863	58453919	-1
SF3B4	ARHGAP12_17	10	32098158	32098235	-1
SF3B4	CCDC90A_5	6	13801520	13801621	-1
SF3B4	CHD2_8	15	93472260	93472321	1
SF3B4	XIAP_3	X	123019481	123020389	1
SF3B4	NUP62CL_2	X	106436259	106436302	-1
SF3B4	B3GALNT2_8	1	235627775	235629031	-1
SF3B4	KIAA1191_3	5	175786484	175786570	-1
SF3B4	SLC20A1_6	2	113414699	113414818	1
SF3B4	INTS8_26	8	95886780	95886830	1
SF3B4	SPAG5_11	17	26911670	26911763	-1
SF3B4	TRPC4AP_7	20	33632308	33632515	-1
SF3B4	NCOA6_8	20	33346608	33346736	-1
SF3B4	GNPDA1_3	5	141387364	141387465	-1
SF3B4	GUSB_6	7	65439906	65440058	-1
SF3B4	MPHOSPH9_8	12	123699291	123699381	-1
SF3B4	ARAP3_32	5	141034929	141034967	-1
SF3B4	PPHLN1_8	12	42778742	42778798	1
SF3B4	DMXL1_35	5	118542529	118542591	1
SF3B4	XRN1_3	3	142145586	142145683	-1
SF3B4	SLC35A3_9	1	100483238	100483371	1
SF3B4	IQCB1_6	3	121527763	121527856	-1
SF3B4	SLTM_10	15	59186632	59186781	-1
SF3B4	TRMT2B_10	X	100276957	100277051	-1
SF3B4	TMEM183A_2	1	202976902	202976991	1
SF3B4	RBMS2_3	12	56962759	56962817	1
SF3B4	REV1_8	2	100052296	100052403	-1
SF3B4	DPH5_8	1	101458193	101458296	-1
SF3B4	EFR3A_9	8	132971832	132971910	1
SF3B4	MITD1_4	2	99787806	99787892	-1
SF3B4	VWDE_10	7	12414315	12414388	-1
SF3B4	C22orf39_30	22	19338881	19338969	-1
SF3B4	TMEM64_6	8	91643780	91643935	-1
SF3B4	ISCU_5	12	108960966	108961044	1
SF3B4	ANGEL2_8	1	213174128	213174254	-1
SF3B4	FASTKD1_12	2	170394523	170394651	-1
SF3B4	ARHGEF25_9	12	58007799	58007902	1
SF3B4	NCOA1_22	2	24990948	24991004	1
SF3B4	ATP7A_2	X	77218120	77220387	1
SF3B4	EZH2_5	7	148533914	148534092	-1
SF3B4	FBXL13_12	7	102572328	102572380	-1
SF3B4	CTDP1_11	18	77488907	77489069	1
SF3B4	IFT46_2	11	118435680	118435776	-1
SF3B4	HMGN1_7	21	40717756	40719218	-1
SF3B4	ENTPD6_5	20	25193899	25194042	1
SF3B4	HMGXB4_5	22	35659975	35660089	1
SF3B4	SMAD4_4	18	48575665	48575694	1
SF3B4	CNOT6_11	5	179994849	179995003	1
SF3B4	REPS1_20	6	139228632	139228737	-1
SF3B4	SLC7A11_7	4	139106275	139106398	-1
SF3B4	NVL_2	1	224514093	224514166	-1
SF3B4	TCF7L2_4	10	114724315	114724383	1
SF3B4	TRIM26_3	6	30172433	30172543	-1
SF3B4	YLPM1_18	14	75290959	75291010	1
SF3B4	ELOVL1_7	1	43830599	43830679	-1
SF3B4	KLHDC4_3	16	87790005	87790083	-1
SF3B4	SPCS2_3	11	74676808	74676968	1
SF3B4	MED6_7	14	71052473	71052500	-1
SF3B4	KIAA0146_29	8	48641974	48642027	1
SF3B4	ZWILCH_14	15	66825323	66825351	1
SF3B4	AUH_10	9	93978341	93978388	-1
SF3B4	STARD4_2	5	110843027	110843140	-1
SF3B4	GAPVD1_20	9	128104498	128104578	1
SF3B4	ELAC2_7	17	12914980	12915099	-1
SF3B4	RPL7L1_2	6	42848599	42848820	1
SF3B4	BLZF1_6	1	169351300	169351519	1
SF3B4	CDC16_4	13	115004465	115004503	1
SF3B4	DCUN1D4_5	4	52729836	52729875	1
SF3B4	EXOSC3_3	9	37781983	37782134	-1
SF3B4	XYLT2_9	17	48434418	48434613	1
SF3B4	CWF19L1_7	10	102010005	102010089	-1
SF3B4	AASDH_2	4	57250236	57250507	-1
SF3B4	RNF149_5	2	101902543	101902639	-1
SF3B4	NAA25_10	12	112512479	112512568	-1
SF3B4	RAB2B_4	14	21936829	21936911	-1
SF3B4	KIAA0562_12	1	3753059	3753256	-1
SF3B4	AP3M2_6	8	42019799	42019936	1
SF3B4	UBE2K_6	4	39779302	39779430	1
SF3B4	PIGB_8	15	55632810	55633021	1
SF3B4	BOLA3_3	2	74369399	74369487	-1
SF3B4	RFC5_2	12	118455495	118455858	1
SF3B4	C13orf34_3	13	73305419	73305525	1
SF3B4	PCGF5_11	10	93031395	93031454	1
SF3B4	TADA2A_15	17	35831198	35831241	1
SF3B4	APTX_9	9	32984620	32984859	-1
SF3B4	AGPS_5	2	178301708	178301782	1
SF3B4	PDE4DIP_47	1	144859759	144859998	-1
SF3B4	ACIN1_10	14	23540334	23540395	-1
SF3B4	CNOT10_15	3	32778902	32778982	1
SF3B4	PIK3C2A_6	11	17169064	17169175	-1
SF3B4	UQCC_6	20	33961987	33962059	-1
SF3B4	PTP4A3_5	8	142437850	142437924	1
SF3B4	PELI1_4	2	64331835	64331964	-1
SF3B4	ORC6L_6	16	46729929	46729997	1
SF3B4	BRD8_15	5	137499776	137499822	-1
SF3B4	CENPQ_2	6	49437872	49437991	1
SF3B4	SPTA1_36	1	158607823	158608031	-1
SF3B4	APAF1_18	12	99097149	99097277	1
SF3B4	VPS35_3	16	46715991	46716087	-1
SF3B4	MRPL22_3	5	154330381	154330498	1
SF3B4	TIMM50_2	19	39972523	39972673	1
SF3B4	PI4KAP2_15	22	21830933	21831069	-1
SF3B4	FXR1_18	3	180693101	180693192	1
SF3B4	ERI3_2	1	44818522	44818597	-1
SF3B4	PHF14_3	7	11021999	11022786	1
SF3B4	SUN1_4	7	872142	872238	1
SF3B4	TMEM179B_4	11	62557073	62557151	1
SF3B4	FIP1L1_9	4	54257597	54257665	1
SF3B4	CCDC41_7	12	94794626	94794757	-1
SF3B4	ASCC1_12	10	73912627	73912746	-1
SF3B4	SPG11_28	15	44881450	44881612	-1
SF3B4	SENP5_8	3	196654667	196654750	1
SF3B4	GOLGA4_23	3	37378634	37378654	1
SF3B4	SASS6_15	1	100553695	100553792	-1
SF3B4	DCAF11_4	14	24586126	24586253	1
SF3B4	AP4B1_9	1	114438880	114439087	-1
SF3B4	GNPDA2_3	4	44720326	44720427	-1
SF3B4	CHAF1A_2	19	4405909	4405959	1
SF3B4	CDC25C_14	5	137621711	137621822	-1
SF3B4	HIVEP1_8	6	12136024	12136125	1
SF3B4	UBA6_18	4	68506869	68506946	-1
SF3B4	PAQR3_2	4	79856275	79856437	-1
SF3B4	ARHGAP18_13	6	129905133	129905257	-1
SF3B4	MED23_11	6	131936464	131936481	-1
SF3B4	C1orf85_2	1	156264550	156264807	-1
SF3B4	N4BP2L2_2	13	33109906	33111164	-1
SF3B4	USP10_4	16	84773915	84773975	1
SF3B4	HMMR_5	5	162894707	162894754	1
SF3B4	PRKAB2_3	1	146639346	146639512	-1
SF3B4	WDR53_2	3	196293748	196294178	-1
SF3B4	C2orf69_7	2	200826504	200826651	1
SF3B4	ZFYVE19_8	15	41104897	41105100	1
SF3B4	DENND5A_20	11	9164950	9165032	-1
SF3B4	GPR98_37	5	89999482	89999612	1
SF3B4	TMEM57_5	1	25783064	25783322	1
SF3B4	TMEM131_29	2	98411393	98411578	-1
SF3B4	RREB1_17	6	7240671	7240835	1
SF3B4	KIAA0100_30	17	26947527	26947648	-1
SF3B4	SENP7_6	3	101117705	101117899	-1
SF3B4	IL4R_12	16	27372087	27372136	1
SF3B4	ROD1_5	9	115038124	115038293	-1
SF3B4	UBR5_28	8	103309121	103309212	-1
SF3B4	TMEM131_33	2	98388760	98388887	-1
SF3B4	ARFRP1_2	20	62338351	62338449	-1
SF3B4	STK16_5	2	220111835	220111968	1
SF3B4	MADD_35	11	47348289	47348358	1
SF3B4	MBOAT7_4	19	54691043	54691169	-1
SF3B4	ATP2B1_6	12	90021455	90021493	-1
SF3B4	TMEM135_3	11	86782565	86782658	1
SF3B4	WDR85_3	9	140470761	140470854	-1
SF3B4	C16orf35_6	16	167300	167374	-1
SF3B4	C11orf67_2	11	77552065	77552106	1
SF3B4	THEM4_3	1	151862459	151862690	-1
SF3B4	COPS3_5	17	17174072	17174121	-1
SF3B4	OBFC2A_6	2	192548956	192549022	1
SF3B4	PPT2_4	6	32122807	32122960	1
SF3B4	C19orf28_7	19	3546253	3546423	-1
SF3B4	MARK3_4	14	103915256	103915304	1
SF3B4	PUM2_14	2	20478344	20478580	-1
SF3B4	FAM63B_2	15	59080105	59080162	1
SF3B4	TMEM41A_5	3	185212942	185213874	-1
SF3B4	CEP57_9	11	95555663	95555740	1
SF3B4	IMMP1L_4	11	31482173	31482261	-1
SF3B4	EXOC1_11	4	56755054	56755098	1
SF3B4	SMC2_6	9	106861925	106861963	1
SF3B4	TMEM181_10	6	159028276	159028375	1
SF3B4	CDK10_5	16	89757851	89757953	1
SF3B4	IRF2_2	4	185350132	185350224	-1
SF3B4	PCBP2_12	12	53858544	53858636	1
SF3B4	DIP2B_5	12	51064969	51065181	1
SF3B4	FLNA_30	X	153585619	153585642	-1
SF3B4	GSTZ1_9	14	77796098	77796150	1
SF3B4	GLTPD2_3	17	4692806	4692972	1
SF3B4	OSBPL6_7	2	179196279	179196332	1
SF3B4	USP4_21	3	49316247	49316335	-1
SF3B4	SDHC_3	1	161298186	161298287	1
SF3B4	ADAT2_2	6	143762575	143763814	-1
SF3B4	MATR3_9	5	138642928	138644016	1
SF3B4	PUM2_6	2	20511255	20511424	-1
SF3B4	RBPJ_5	4	26364068	26364251	1
SF3B4	USP45_8	6	99930629	99930759	-1
SF3B4	SEC23IP_17	10	121692517	121692679	1
SF3B4	UBE3C_22	7	157046938	157047004	1
SF3B4	ECHDC2_14	1	53363109	53363156	-1
SF3B4	C11orf17_5	11	8938834	8938914	1
SF3B4	RASSF5_6	1	206758512	206758627	1
SF3B4	UBXN4_6	2	136519388	136519481	1
SF3B4	PSTK_5	10	124745645	124745891	1
SF3B4	PSMD5_5	9	123591377	123591486	-1
SF3B4	NEK1_7	4	170510598	170510665	-1
SF3B4	XYLB_12	3	38415953	38415993	1
SF3B4	NBEAL2_22	3	47039557	47039716	1
SF3B4	FAM40B_11	7	129098553	129098618	1
SF3B4	RNASEN_2	5	31531557	31531632	-1
SF3B4	SPDYC_3	11	64939414	64939472	1
SF3B4	CCDC14_3	3	123675202	123675274	-1
SF3B4	ENTPD4_7	8	23299520	23299579	-1
SF3B4	ULK3_14	15	75130493	75130533	-1
SF3B4	ITPA_3	20	3193904	3194029	1
SF3B4	PPP4R2_6	3	73112824	73112898	1
SF3B4	STXBP5_16	6	147635400	147635467	1
SF3B4	NOL10_11	2	10797868	10798017	-1
SF3B4	PEX5_11	12	7354837	7354947	1
SF3B4	PHKG2_4	16	30762870	30762924	1
SF3B4	SDHC_5	1	161326467	161326630	1
SF3B4	ITGAE_28	17	3626582	3626677	-1
SF3B4	GAPVD1_27	9	128121699	128121771	1
SF3B4	NAA35_4	9	88571275	88571308	1
SF3B4	CASD1_6	7	94162517	94162561	1
SF3B4	POLR3GL_4	1	145457935	145458003	-1
SF3B4	TATDN2_7	3	10320348	10320444	1
SF3B4	DSCR3_5	21	38605663	38605743	-1
SF3B4	CWF19L1_3	10	102020723	102020801	-1
SF3B4	CARM1_15	19	11032051	11032119	1
SF3B4	QDPR_5	4	17493855	17493963	-1
SF3B4	SMTN_2	22	31478846	31478988	1
SF3B4	TEAD2_6	19	49858560	49858676	-1
SF3B4	CDCA3_5	12	6958487	6958593	-1
SF3B4	DIS3L_4	15	66599162	66599290	1
SF3B4	NUFIP2_2	17	27613010	27614734	-1
SF3B4	PREPL_3	2	44586636	44587177	-1
SF3B4	SECISBP2_11	9	91954779	91954868	1
SF3B4	ALKBH6_5	19	36502306	36502366	-1
SF3B4	AFF1_20	4	88053423	88053560	1
SF3B4	ACSF2_10	17	48541179	48541270	1
SF3B4	C14orf73_9	14	103573968	103574120	1
SF3B4	RAG1AP1_3	1	155109304	155109427	1
SF3B4	GUF1_9	4	44690024	44690163	1
SF3B4	VWDE_14	7	12406983	12407119	-1
SF3B4	IL4I1_2	19	50430951	50431105	-1
SF3B4	SCMH1_6	1	41625397	41625605	-1
SF3B4	CDK1_2	10	62539899	62539960	1
SF3B4	C11orf49_2	11	47008759	47008861	1
SF3B4	NRF1_4	7	129311269	129311383	1
SF3B4	RALGAPA1_44	14	36017714	36017744	-1
SF3B4	TMEM181_6	6	159004986	159005076	1
SF3B4	THOC1_6	18	259682	259730	-1
SF3B4	CEP192_28	18	13071038	13071211	1
SF3B4	ANGPT1_8	8	108296910	108297076	-1
SF3B4	C1orf128_3	1	24105928	24105971	1
SF3B4	PSTPIP2_3	18	43604575	43604652	-1
SF3B4	C14orf104_2	14	50094730	50094873	-1
SF3B4	OSBPL3_21	7	24846395	24846521	-1
SF3B4	R3HDM2_8	12	57691111	57691170	-1
SF3B4	WRN_14	8	30947981	30948048	1
SF3B4	SLC25A30_6	13	45978462	45978547	-1
SF3B4	COPB2_8	3	139092508	139092650	-1
SF3B4	TCF25_19	16	89975374	89975491	1
SF3B4	CCDC25_7	8	27606012	27606115	-1
SF3B4	TSPAN9_2	12	3192819	3192885	1
SF3B4	ATP5C1_9	10	7848937	7848973	1
SF3B4	MYH10_4	17	8492399	8492426	-1
SF3B4	THOC2_4	X	122837304	122837355	-1
SF3B4	VPS36_9	13	53001124	53001201	-1
SF3B4	EIF4G1_2	3	184033277	184033333	1
SF3B4	GLMN_3	1	92762961	92763086	-1
SF3B4	CASP3_2	4	185569619	185569785	-1
SF3B4	GAB1_10	4	144378833	144378922	1
SF3B4	AQR_10	15	35226772	35226836	-1
SF3B4	PARP2_6	14	20819206	20819281	1
SF3B4	DCAF17_13	2	172333370	172333460	1
SF3B4	AKAP9_5	7	91621472	91621525	1
SF3B4	SOS1_5	2	39285814	39285945	-1
SF3B4	GCN1L1_56	12	120568989	120569137	-1
SF3B4	GUF1_2	4	44682458	44682569	1
SF3B4	HMGCS1_4	5	43298111	43298236	-1
SF3B4	FANCA_31	16	89824985	89825113	-1
SF3B4	KIF23_9	15	69717621	69717662	1
SF3B4	CDR2_2	16	22376223	22376335	-1
SF3B4	IPO11_23	5	61821969	61822084	1
SF3B4	MSL1_7	17	38287790	38287837	1
SF3B4	CASC5_11	15	40912838	40917838	1
SF3B4	TRPT1_2	11	63993258	63993341	-1
SF3B4	RARS2_7	6	88258309	88258364	-1
SF3B4	CLIP1_13	12	122821179	122821295	-1
SF3B4	TOR2A_4	9	130494843	130494970	-1
SF3B4	AP1G2_4	14	24035771	24035895	-1
SF3B4	LENG8_5	19	54964725	54964835	1
SF3B4	TTC33_3	5	40730364	40730445	-1
SF3B4	FUK_10	16	70503055	70503226	1
SF3B4	TSPAN17_8	5	176083896	176083957	1
SF3B4	BIRC6_25	2	32689577	32689891	1
SF3B4	MATR3_11	5	138651386	138651427	1
SF3B4	TJP1_20	15	30020141	30020223	-1
SF3B4	ANXA1_11	9	75781013	75781108	1
SF3B4	ARHGAP11B_10	15	30933725	30933820	1
SF3B4	MTR_21	1	237024425	237024577	1
SF3B4	DONSON_7	21	34955794	34955972	-1
SF3B4	NGLY1_11	3	25773810	25773974	-1
SF3B4	HMGCS1_2	5	43307868	43307926	-1
SF3B4	EML2_22	19	46119719	46119816	-1
SF3B4	FASTKD3_2	5	7866759	7868309	-1
SF3B4	UBR1_22	15	43319974	43320026	-1
SF3B4	LAS1L_9	X	64744444	64744494	-1
SF3B4	CNIH_3	14	54898826	54898938	-1
SF3B4	MLXIP_12	12	122622016	122622137	1
SF3B4	TNIP2_4	4	2746424	2746672	-1
SF3B4	ZRSR2_7	X	15826356	15826394	1
SF3B4	ARID4B_29	1	235323826	235323962	-1
SF3B4	CCNH_9	5	86690222	86690301	-1
SF3B4	SPG11_20	15	44898223	44898289	-1
SF3B4	ANKRD13A_11	12	110465510	110465571	1
SF3B4	TTC3_28	21	38523120	38523184	1
SF3B4	IL17RE_3	3	9945081	9945096	1
SF3B4	PLK4_4	4	128804417	128804512	1
SF3B4	KIAA1267_6	17	44159807	44159908	-1
SF3B4	HUWE1_53	X	53589792	53589890	-1
SF3B4	TRAK2_9	2	202259521	202259595	-1
SF3B4	ANKRD27_4	19	33137365	33137521	-1
SF3B4	EIF4A2_4	3	186502751	186502890	1
SF3B4	ERI1_5	8	8875807	8875916	1
SF3B4	WDR48_3	3	39107302	39107380	1
SF3B4	NIPA2_7	15	23019800	23019856	-1
SF3B4	FAM117A_3	17	47809913	47810082	-1
SF3B4	HTT_41	4	3201459	3201666	1
SF3B4	STAM_2	10	17702463	17702547	1
SF3B4	THOC1_8	18	254273	254355	-1
SF3B4	GFM2_14	5	74034327	74034467	-1
SF3B4	RBM5_17	3	50147812	50147896	1
SF3B4	TPD52L2_4	20	62507169	62507228	1
SF3B4	GDA_17	9	74862322	74862349	1
SF3B4	CNIH4_2	1	224548197	224548265	1
SF3B4	FAM21B_25	10	47943065	47943127	1
SF3B4	SDAD1_7	4	76895229	76895286	-1
SF3B4	STARD3NL_6	7	38256626	38256679	1
SF3B4	ATM_11	11	108119660	108119829	1
SF3B4	PATL1_7	11	59423429	59423518	-1
SF3B4	AURKB_2	17	8113495	8113572	-1
SF3B4	CLPTM1L_11	5	1324878	1324928	-1
SF3B4	SRSF2_3	17	74731854	74731957	-1
SF3B4	TATDN3_4	1	212970454	212970538	1
SF3B4	C17orf75_4	17	30665222	30665370	-1
SF3B4	AXIN1_2	16	396148	397106	-1
SF3B4	FAM13B_19	5	137281917	137282000	-1
SF3B4	MARCH3_3	5	126250622	126250826	-1
SF3B4	SH3GLB2_7	9	131772949	131772972	-1
SF3B4	LTBP1_16	2	33498723	33498848	1
SF3B4	SETD4_5	21	37429682	37429775	-1
SF3B4	SCG3_2	15	51974714	51974766	1
SF3B4	SUPT4H1_3	17	56424890	56424945	-1
SF3B4	CCDC90B_9	11	82976907	82977021	-1
SF3B4	MTCH2_4	11	47657097	47657123	-1
SF3B4	HERPUD1_3	16	56969313	56969387	1
SF3B4	QSOX2_6	9	139113642	139113787	-1
SF3B4	SLC27A5_10	19	59010152	59010282	-1
SF3B4	AASDH_14	4	57209001	57209132	-1
SF3B4	CHEK2_14	22	29092889	29092975	-1
SF3B4	MDN1_30	6	90453295	90453433	-1
SF3B4	C12orf11_12	12	27067341	27067511	-1
SF3B4	MAP4K4_17	2	102477287	102477448	1
SF3B4	NUP85_7	17	73214280	73214401	1
SF3B4	C18orf19_5	18	13671861	13671972	-1
SF3B4	MFF_10	2	228217230	228217289	1
SF3B4	BAT5_4	6	31669051	31669117	-1
SF3B4	MRPL48_11	11	73574217	73574306	1
SF3B4	CREB1_6	2	208425843	208425884	1
SF3B4	TRIM15_6	6	30138753	30138785	1
SF3B4	ENOPH1_3	4	83372196	83372398	1
SF3B4	AC090699.1_2	17	74555027	74555125	1
SF3B4	METT10D_5	17	2371055	2371170	-1
SF3B4	ATF7IP2_11	16	10567780	10567846	1
SF3B4	SLC25A21_4	14	37198712	37198771	-1
SF3B4	RBM6_42	3	50147812	50147896	1
SF3B4	RPL24_5	3	101401273	101401336	-1
SF3B4	DAZAP1_9	19	1429966	1429995	1
SF3B4	SIK3_21	11	116731990	116732099	-1
SF3B4	DGUOK_2	2	74166037	74166149	1
SF3B4	PHF20L1_18	8	133851632	133851827	1
SF3B4	IFT80_6	3	160102194	160102434	-1
SF3B4	CA8_4	8	61144843	61144938	-1
SF3B4	HARS2_7	5	140075688	140075786	1
SF3B4	CLSPN_8	1	36225943	36226517	-1
SF3B4	UBR7_8	14	93685558	93685707	1
SF3B4	PPP2R1B_10	11	111624167	111624301	-1
SF3B4	API5_8	11	43348057	43348161	1
SF3B4	SSFA2_16	2	182785324	182785389	1
SF3B4	C1orf175_36	1	55194019	55194105	1
SF3B4	MBNL1_12	3	152173331	152173366	1
SF3B4	PION_30	7	76941158	76941257	-1
SF3B4	PHB2_6	12	7076839	7076942	-1
SF3B4	TBC1D4_7	13	75915261	75915371	-1
SF3B4	TMEM135_5	11	86868382	86868450	1
SF3B4	C17orf53_7	17	42232221	42232306	1
SF3B4	TMEM173_3	5	138861063	138861289	-1
SF3B4	DPY19L3_5	19	32923622	32923712	1
SF3B4	FAM120AOS_4	9	96210651	96210771	-1
SF3B4	TTC14_5	3	180322266	180322395	1
SNRNP70	AATF_5	17	35343916	35344030	1
SNRNP70	RHBDD2_2	7	75510683	75510804	1
SNRNP70	JMJD7-PLA2G4B_29	15	42139535	42139721	1
SNRNP70	AP001468.1_2	21	47610990	47611149	-1
SNRNP70	MAPK12_8	22	50695217	50695393	-1
SNRNP70	PHF20_17	20	34515702	34515801	1
SNRNP70	MLX_3	17	40720488	40720577	1
SNRNP70	FCHSD1_8	5	141027535	141027663	-1
SNRNP70	TM2D3_2	15	102191899	102191976	-1
SNRNP70	VPS52_19	6	33219295	33219413	-1
SNRNP70	NF1_54	17	29683478	29683600	1
SNRNP70	IMPA2_4	18	12008332	12008590	1
SNRNP70	TGDS_4	13	95243107	95243197	-1
SNRNP70	TMEM106A_6	17	41368468	41368608	1
SNRNP70	CHD2_13	15	93487645	93487745	1
SNRNP70	CLDN12_5	7	90001469	90001542	1
SNRNP70	SORL1_20	11	121428023	121428114	1
SNRNP70	SIDT2_25	11	117064569	117064679	1
SNRNP70	HNRNPH1_5	5	179046270	179046408	-1
SNRNP70	GBA2_5	9	35741669	35741905	-1
SNRNP70	ZC3H7B_8	22	41728175	41732685	1
SNRNP70	DHRS4_7	14	24435492	24435626	1
SNRNP70	CALCOCO1_15	12	54106559	54106630	-1
SNRNP70	ACLY_14	17	40052873	40052902	-1
SNRNP70	C1orf85_5	1	156263089	156263376	-1
SNRNP70	NDEL1_9	17	8366638	8366672	1
SNRNP70	EPB49_6	8	21924596	21924670	1
SNRNP70	AP1G2_7	14	24035025	24035101	-1
SNRNP70	UBQLN1_8	9	86281265	86281348	-1
SNRNP70	PHF21A_17	11	45959708	45959863	-1
SNRNP70	CUEDC1_7	17	55948647	55948730	-1
SNRNP70	C4A_3	6	31947191	31947330	1
SNRNP70	ZDHHC3_6	3	44974399	44974482	-1
SNRNP70	PK4P_4	2	159433783	159433895	1
SNRNP70	PKDCC_5	2	42282426	42282533	1
SNRNP70	CCNYL1_5	2	208598671	208598771	1
SNRNP70	STRADA_12	17	61781365	61781407	-1
SNRNP70	SMG1_4	16	18907374	18907529	-1
SNRNP70	SLC43A1_11	11	57259064	57259099	-1
SNRNP70	RALGAPA2_40	20	20377339	20377378	-1
SNRNP70	ACSF2_10	17	48541179	48541270	1
SNRNP70	RNF19A_11	8	101272082	101272225	-1
SNRNP70	NFATC2_11	20	50015180	50015267	-1
SNRNP70	CTNND1_4	11	57556509	57556627	1
SNRNP70	BAT3_26	6	31607277	31607423	-1
SNRNP70	PCBP2_15	12	53861589	53861627	1
SNRNP70	DNMT3A_9	2	25472526	25472593	-1
SNRNP70	PLA2G4B_26	15	42139535	42139721	1
SNRNP70	CCDC14_11	3	123650155	123650373	-1
SNRNP70	EHMT2_11	6	31856746	31856847	-1
SNRNP70	POP5_3	12	121017577	121017726	-1
SNRNP70	ARHGEF25_9	12	58007799	58007902	1
SNRNP70	MYSM1_6	1	59154966	59155334	-1
SNRNP70	PLD2_18	17	4721297	4721401	1
SNRNP70	C19orf66_4	19	10199787	10200054	1
SNRNP70	SEZ6L2_15	16	29884026	29884064	-1
SNRNP70	WNK1_14	12	989887	990165	1
SNRNP70	ACAP3_5	1	1239466	1240291	-1
SNRNP70	ZNF337_5	20	25666203	25666298	-1
SNRNP70	NASP_7	1	46072993	46074009	1
SNRNP70	ZMIZ1_28	10	81070681	81070941	1
SNRNP70	DCBLD1_10	6	117861831	117861978	1
SNRNP70	JMJD7_29	15	42139535	42139721	1
SNRNP70	CAST_11	5	96064857	96064913	1
SNRNP70	NFS1_27	20	34220085	34220156	-1
SNRNP70	STK16_5	2	220111835	220111968	1
SNRNP70	G6PC3_5	17	42152337	42152455	1
SNRNP70	SLC25A39_4	17	42400176	42400220	-1
SNRNP70	PPRC1_8	10	103904777	103904847	1
SNRNP70	LSS_6	21	47639390	47639486	-1
SNRNP70	MPDU1_5	17	7490217	7490335	1
SNRNP70	STK19_5	6	31947191	31947330	1
SNRNP70	THYN1_7	11	134118703	134118853	-1
SNRNP70	GRIPAP1_4	X	48854566	48854592	-1
SNRNP70	AMPD2_18	1	110172418	110172538	1
SNRNP70	SERPINA5_2	14	95047952	95048047	1
SNRNP70	TRO_2	X	54948636	54948724	1
SNRNP70	ZNF217_5	20	52188260	52188392	-1
SNRNP70	MUM1_10	19	1367159	1367219	1
SNRNP70	PCSK6_17	15	101871856	101871894	-1
SNRNP70	MAP4K4_24	2	102487956	102488147	1
SNRNP70	NEK3_4	13	52728215	52728308	-1
SNRNP70	FOXRED1_6	11	126144822	126144916	1
SNRNP70	RNF10_14	12	121008994	121009094	1
SNRNP70	ETV4_9	17	41610042	41610307	-1
SNRNP70	DUS1L_4	17	80021344	80021394	-1
SNRNP70	SDR39U1_4	14	24910880	24911001	-1
SNRNP70	PARN_4	16	14721126	14721193	-1
SNRNP70	SLC35B3_9	6	8417635	8417727	-1
SNRNP70	LZTR1_23	22	21340130	21340186	1
SNRNP70	PPP3CB_16	10	75199630	75199659	-1
SNRNP70	FGFR3_9	4	1805419	1805563	1
SNRNP70	ARHGAP12_8	10	32128565	32128639	-1
SNRNP70	NUMB_11	14	73745989	73746132	-1
SNRNP70	RGS14_14	5	176798476	176798590	1
SNRNP70	MRPS18B_5	6	30590609	30590675	1
SNRNP70	LYRM7_4	5	130522721	130522802	1
SNRNP70	TRPT1_7	11	63991572	63991685	-1
SNRNP70	PHLDB3_15	19	43982199	43982284	-1
SNRNP70	CDK5_6	7	150752840	150752935	-1
SNRNP70	ABI1_10	10	27044584	27044670	-1
SNRNP70	C17orf49_4	17	6919093	6919194	1
SNRNP70	ARMC8_12	3	137960625	137960825	1
SNRNP70	SEC31A_30	4	83752090	83752128	-1
SNRNP70	AQP11_2	11	77314601	77314717	1
SNRNP70	EIF6_4	20	33868457	33868632	-1
SNRNP70	CHRD_3	3	184098864	184098918	1
SNRNP70	ODAM_7	4	71067171	71067218	1
SNRNP70	C1orf85_2	1	156264550	156264807	-1
SNRNP70	ITSN1_23	21	35189535	35189918	1
SNRNP70	PTEN_6	10	89711875	89712016	1
SNRNP70	PBX2_7	6	32154590	32154678	-1
SNRNP70	CTNNAL1_2	9	111761347	111761536	-1
SNRNP70	IL4R_12	16	27372087	27372136	1
SNRNP70	ROD1_5	9	115038124	115038293	-1
SNRNP70	HCFC1R1_2	16	3073475	3073531	-1
SNRNP70	LBR_11	1	225597993	225598118	-1
SNRNP70	TBC1D2B_2	15	78346376	78346529	-1
SNRNP70	MADD_35	11	47348289	47348358	1
SNRNP70	MAZ_6	16	29820861	29821092	1
SNRNP70	ENO3_5	17	4856346	4856404	1
SNRNP70	FGFR1_12	8	38280543	38280693	-1
SNRNP70	CYTSA_2	22	24672668	24672771	1
SNRNP70	SCRIB_17	8	144889722	144889784	-1
SNRNP70	GRB7_16	17	37902166	37902253	1
SNRNP70	FBXO44_6	1	11718590	11718685	1
SNRNP70	VPS52_3	6	33237776	33237828	-1
SNRNP70	TTC31_3	2	74717152	74717254	1
SNRNP70	RAP1GAP2_16	17	2908663	2908734	1
SNRNP70	EXOSC3_3	9	37781983	37782134	-1
SNRNP70	MRPL9_5	1	151733927	151734028	-1
SNRNP70	MED24_7	17	38191169	38191225	-1
SNRNP70	KIFC3_26	16	57794194	57794328	-1
SNRNP70	EXOC1_11	4	56755054	56755098	1
SNRNP70	DPH2_4	1	44437059	44437742	1
SNRNP70	LRP6_2	12	12397196	12397589	-1
SNRNP70	KIAA1539_7	9	35105938	35106006	-1
SNRNP70	YIPF1_3	1	54354917	54355136	-1
SNRNP70	TBX3_3	12	115117718	115117777	-1
SNRNP70	PPP2R3C_2	14	35585816	35585943	-1
SNRNP70	CTTN_11	11	70267576	70267686	1
SNRNP70	EPB41L5_17	2	120861636	120864492	1
SNRNP70	APEH_3	3	49712616	49712742	1
SNRNP70	RCL1_4	9	4826858	4827033	1
SNRNP70	PRR14_9	16	30665950	30666535	1
SNRNP70	UNK_14	17	73814184	73814249	1
SNRNP70	GLS2_11	12	56869729	56869761	-1
SNRNP70	DHODH_5	16	72055023	72055210	1
SNRNP70	MED25_15	19	50338791	50338862	1
SNRNP70	ACSS2_18	20	33513908	33514084	1
SNRNP70	BOK_4	2	242509540	242509703	1
SNRNP70	SAPS2_18	22	50875417	50875497	1
SNRNP70	PICALM_2	11	85779693	85780144	-1
SNRNP70	PI4KB_3	1	151297221	151297393	-1
SNRNP70	GAS8_8	16	90102041	90102095	1
SNRNP70	PVRL4_8	1	161043015	161043089	-1
SNRNP70	RHOU_2	1	228873420	228873478	1
SNRNP70	AC005336.2_7	19	16035571	16035692	-1
SNRNP70	COPS7A_3	12	6837092	6837167	1
SNRNP70	TRAPPC1_2	17	7834824	7834894	-1
SNRNP70	NDRG2_4	14	21492145	21492255	-1
SNRNP70	POLR3GL_4	1	145457935	145458003	-1
SNRNP70	SLC38A6_13	14	61510168	61510221	1
SNRNP70	WASF3_7	13	27250686	27250861	1
SNRNP70	NUPL1_15	13	25911074	25911172	1
SNRNP70	ATXN2L_23	16	28847647	28847811	1
SNRNP70	LSS_22	21	47610980	47611149	-1
SNRNP70	TFDP1_13	13	114291935	114292211	1
SNRNP70	TIMM9_3	14	58890726	58890813	-1
SNRNP70	TBC1D20_2	20	428533	428721	-1
SNRNP70	UBTF_10	17	42289712	42289822	-1
SNRNP70	RAB11FIP2_5	10	119793493	119793552	-1
SNRNP70	QDPR_5	4	17493855	17493963	-1
SNRNP70	MLLT6_18	17	36878131	36878480	1
SNRNP70	SREBF1_7	17	17721574	17721688	-1
SNRNP70	UXT_4	X	47516971	47517038	-1
SNRNP70	CEP78_15	9	80880775	80880822	1
SNRNP70	ASB3_4	2	53992514	53992722	-1
SNRNP70	TNRC18_17	7	5401225	5401353	-1
SNRNP70	TROVE2_3	1	193038164	193038764	1
SNRNP70	CPNE1_12	20	34220085	34220156	-1
SNRNP70	UGGT2_26	13	96553061	96553192	-1
SNRNP70	SPA17_5	11	124561592	124561678	1
SNRNP70	EPS8L3_2	1	110304341	110304395	-1
SNRNP70	USP53_19	4	120212320	120212416	1
SNRNP70	IFRD2_4	3	50327819	50327903	-1
SNRNP70	TAF2_18	8	120790259	120790369	-1
SNRNP70	KIAA0195_26	17	73492811	73492888	1
SNRNP70	MINK1_19	17	4795697	4795807	1
SNRNP70	MAPK3_6	16	30128458	30128606	-1
SNRNP70	ZNF146_2	19	36709024	36709097	1
SNRNP70	UBQLN4_6	1	156013789	156014014	-1
SNRNP70	CCDC14_2	3	123675587	123675642	-1
SNRNP70	TAF6_7	7	99710972	99711028	-1
SNRNP70	SYNGR2_3	17	76167591	76167730	1
SNRNP70	SSBP3_7	1	54723742	54723822	-1
SNRNP70	AASS_23	7	121718916	121719004	-1
SNRNP70	BRD2_7	6	32942798	32942889	1
SNRNP70	PCMTD1_5	8	52752007	52752198	-1
SNRNP70	ACADVL_17	17	7127465	7127562	1
SNRNP70	DCAF8_8	1	160231075	160231148	-1
SNRNP70	MMS19_13	10	99228723	99228861	-1
SNRNP70	ARHGEF7_20	13	111932619	111932697	1
SNRNP70	CRBN_8	3	3195644	3195759	-1
SNRNP70	ZNF3_3	7	99677159	99677279	-1
SNRNP70	SF1_14	11	64533423	64533627	-1
SNRNP70	AP1G2_4	14	24035771	24035895	-1
SNRNP70	ETHE1_3	19	44030353	44030501	-1
SNRNP70	PGS1_3	17	76392389	76392466	1
SNRNP70	MSI2_15	17	55754348	55754420	1
SNRNP70	CRYZ_2	1	75196066	75196104	-1
SNRNP70	STAG1_34	3	136060283	136060393	-1
SNRNP70	TCEAL8_2	X	102509533	102509605	-1
SNRNP70	TTPAL_5	20	43115236	43115346	1
SNRNP70	NEURL4_3	17	7230484	7230549	-1
SNRNP70	KIF3A_16	5	132035908	132035976	-1
SNRNP70	SUZ12_4	17	30274636	30274704	1
SNRNP70	STXBP2_13	19	7708051	7708131	1
SNRNP70	JKAMP_7	14	59967909	59969468	1
SNRNP70	ZMYND11_6	10	267135	267296	1
SNRNP70	DNM2_23	19	10941654	10942586	1
SNRNP70	FAM126A_11	7	22986571	22986866	-1
SNRNP70	LGALS8_12	1	236706215	236706340	1
SNRNP70	ADSL_15	22	40760884	40761060	1
SNRNP70	RAP1GAP_28	1	21924179	21924221	-1
SNRNP70	FAM189B_9	1	155220067	155220720	-1
SNRNP70	PIAS4_4	19	4028144	4028185	1
SNRNP70	USP9Y_33	Y	14930355	14930545	1
SNRNP70	ARRB2_9	17	4621556	4621640	1
SNRNP70	ERBB3_15	12	56487548	56487680	1
SNRNP70	BAHCC1_9	17	79413764	79413856	1
SNRNP70	FAM113A_8	20	2816685	2816960	-1
SNRNP70	NFIX_9	19	13189427	13189549	1
SNRNP70	C1orf50_3	1	43239217	43239320	1
SNRNP70	HECTD2_11	10	93247439	93247535	1
SNRNP70	GPR137_10	11	64056075	64056193	1
SNRNP70	EIF4G2_16	11	10823208	10823321	-1
SNRNP70	CEP164_4	11	117206321	117206396	1
SNRNP70	FRS3_6	6	41739554	41739702	-1
SNRNP70	METTL8_5	2	172248553	172248707	-1
SNRNP70	ELMO2_3	20	45027336	45027410	-1
SNRNP70	SH2B1_10	16	28884491	28884590	1
SNRNP70	CD151_2	11	834530	834591	1
SNRNP70	ZMYM3_5	X	70471028	70471094	-1
SNRNP70	ERCC1_8	19	45917221	45917292	-1
SNRNP70	ATP7B_7	13	52535973	52536049	-1
SNRNP70	FLNA_30	X	153585619	153585642	-1
SNRNP70	C16orf13_4	16	684889	684956	-1
SNRNP70	RBCK1_3	20	391056	391407	1
SNRNP70	SEC31B_28	10	102249765	102250079	-1
SNRNP70	MAP4K4_18	2	102480283	102480513	1
SNRNP70	ASGR1_3	17	7080529	7080645	-1
SNRNP70	EML3_7	11	62376826	62376949	-1
SNRNP70	DQX1_3	2	74752136	74752329	-1
SNRNP70	NIN_15	14	51233025	51233114	-1
SNRNP70	AMPD2_15	1	110171265	110171428	1
SNRNP70	TCTN3_8	10	97445313	97445393	-1
SNRNP70	IFT88_9	13	21166474	21166543	1
SNRNP70	TMEM150A_5	2	85827468	85827535	-1
SNRNP70	MBD1_18	18	47797839	47797910	-1
SNRNP70	SP110_3	2	231084589	231084827	-1
SNRNP70	SFRS13A_6	1	24296869	24297929	-1
SNRNP70	CSDA_6	12	10862507	10862713	-1
SNRNP70	IGF2BP2_11	3	185390329	185390457	-1
SNRNP70	FAM114A1_2	4	38870019	38870167	1
SNRNP70	POLL_5	10	103345073	103345235	-1
SNRNP70	PEX19_10	1	160231075	160231148	-1
SNRNP70	C16orf5_4	16	4564047	4564145	-1
SNRNP70	RCC2_4	1	17752037	17752180	-1
SNRNP70	C19orf22_3	19	901422	901546	-1
SNRNP70	PRR14_7	16	30664686	30664729	1
SNRNP70	RGL2_2	6	33266232	33266428	-1
SNRNP70	FIBP_4	11	65653793	65653893	-1
SNRNP70	KIAA1012_28	18	29412047	29412136	-1
SNRNP70	PIGQ_11	16	630183	630263	1
SNRNP70	GLT25D2_4	1	183942750	183942884	-1
SNRNP70	CCDC88A_22	2	55544342	55544485	-1
SNRNP70	PMS1_8	2	190708690	190708806	1
SNRNP70	SCNN1A_11	12	6458330	6458387	-1
SNRNP70	RPS6KB2_10	11	67200597	67200691	1
SNRNP70	KIAA0195_15	17	73487772	73487981	1
SNRNP70	IQCB1_12	3	121507131	121507279	-1
SNRNP70	GATAD2A_14	19	19612778	19612852	1
SNRNP70	LMBR1_20	7	156480724	156480885	-1
SNRPC	C9orf114_11	9	131586026	131586173	-1
SNRPC	YIPF1_12	1	54320674	54320724	-1
SNRPC	PTCD1_3	7	99056770	99056886	-1
SNRPC	MLX_3	17	40720488	40720577	1
SNRPC	C17orf49_6	17	6920229	6920333	1
SNRPC	SNX2_15	5	122163064	122163158	1
SNRPC	SRA1_3	5	139931567	139931769	-1
SNRPC	CCNK_6	14	99967693	99967750	1
SNRPC	DHPS_8	19	12787918	12788025	-1
SNRPC	SHARPIN_7	8	145153984	145154108	-1
SNRPC	PPHLN1_5	12	42745687	42745851	1
SNRPC	PRC1_12	15	91513634	91513744	-1
SNRPC	TMEM141_3	9	139686399	139686482	1
SNRPC	CRLS1_6	20	6011931	6012016	1
SNRPC	TSPAN4_9	11	865513	865614	1
SNRPC	PRC1_14	15	91512309	91512350	-1
SNRPC	CLCN6_12	1	11888515	11888681	1
SNRPC	PHKG2_7	16	30767503	30767593	1
SNRPC	IVD_9	15	40707088	40707181	1
SNRPC	GTPBP1_2	22	39104850	39104961	1
SNRPC	FANCG_9	9	35075959	35076025	-1
SNRPC	PTP4A2_3	1	32381496	32381588	-1
SNRPC	CPNE7_15	16	89657535	89657668	1
SNRPC	NDEL1_9	17	8366638	8366672	1
SNRPC	LRRC8C_2	1	90152029	90152170	1
SNRPC	GGH_7	8	63936466	63936556	-1
SNRPC	C8orf41_4	8	33364747	33364839	-1
SNRPC	MEIS3_12	19	47910145	47910228	-1
SNRPC	PDXDC1_5	16	15095633	15095713	1
SNRPC	ATG5_4	6	106756239	106756366	-1
SNRPC	MECP2_3	X	153357642	153357765	-1
SNRPC	UBE2A_4	X	118715470	118715563	1
SNRPC	TEAD1_13	11	12946459	12946599	1
SNRPC	RAB34_4	17	27043011	27043079	-1
SNRPC	DARS_3	2	136736844	136736936	-1
SNRPC	C16orf58_2	16	31519085	31519199	-1
SNRPC	TARBP2_8	12	53898919	53899046	1
SNRPC	MRPS11_3	15	89015858	89015956	1
SNRPC	UBTF_10	17	42289712	42289822	-1
SNRPC	TMEM161B_14	5	87493486	87493582	-1
SNRPC	JAG2_10	14	105617328	105617441	-1
SNRPC	MKS1_11	17	56288341	56288383	-1
SNRPC	MFAP5_7	12	8804258	8804287	-1
SNRPC	ACD_9	16	67692458	67692544	-1
SNRPC	C1orf43_4	1	154185825	154186422	-1
SNRPC	PTP4A2_5	1	32375639	32375713	-1
SNRPC	C16orf5_4	16	4564047	4564145	-1
SNRPC	PSMD4_5	1	151237642	151237710	1
SNRPC	PTOV1_6	19	50358227	50358334	1
SNRPC	LSM1_3	8	38027320	38027435	-1
SNRPC	C17orf81_8	17	7162145	7162245	1
SNRPC	TAF15_4	17	34147168	34147252	1
SNRPC	COMMD4_3	15	75630696	75630765	1
SNRPC	CDIPT_5	16	29870763	29870844	-1
SNRPC	PLCD3_14	17	43190231	43190380	-1
SNRPC	MFN1_2	3	179066633	179066751	1
SNRPC	HEATR6_4	17	58151107	58151247	-1
SNRPC	RNF19A_11	8	101272082	101272225	-1
SNRPC	SIRT7_6	17	79872480	79872578	-1
SNRPC	NDUFV2_7	18	9126829	9126905	1
SNRPC	ODF2_10	9	131231462	131231632	1
SNRPC	RPA2_5	1	28224144	28224218	-1
SNRPC	PITPNA_3	17	1461823	1461853	-1
SNRPC	KCNN4_2	19	44280640	44280788	-1
SNRPC	KIAA0090_3	1	19570444	19570509	-1
SNRPC	POP5_3	12	121017577	121017726	-1
SNRPC	VRK1_9	14	97322467	97322587	1
SNRPC	PDDC1_4	11	773428	773629	-1
SNRPC	C16orf68_5	16	8728896	8728936	1
SNRPC	GPATCH4_5	1	156567827	156567913	-1
SNRPC	STRN4_6	19	47240080	47240158	-1
SNRPC	AMIGO2_2	12	47472925	47473031	-1
SNRPC	GALE_11	1	24122999	24123076	-1
SNRPC	FBXO22_2	15	76196832	76196970	1
SNRPC	AGPAT2_4	9	139571037	139571132	-1
SNRPC	CMC1_2	3	28304782	28304871	1
SNRPC	SLC35C2_4	20	44986262	44986412	-1
SNRPC	KIAA0196_10	8	126079834	126079961	-1
SNRPC	LSS_3	21	47647466	47647604	-1
SNRPC	LOXL2_13	8	23156349	23156460	-1
SNRPC	ARFRP1_6	20	62333182	62333252	-1
SNRPC	ACAP3_11	1	1235353	1235448	-1
SNRPC	PNPLA6_14	19	7606870	7606953	1
SNRPC	FANCI_34	15	89849238	89849425	1
SNRPC	AKR1A1_2	1	46018108	46018235	1
SNRPC	HNRNPH1_13	5	179042547	179042596	-1
SNRPC	SIP1_10	14	39602865	39602923	1
SNRPC	RPTOR_4	17	78617528	78617610	1
SNRPC	IQGAP2_33	5	75979601	75979742	1
SNRPC	SULF2_17	20	46291814	46291956	-1
SNRPC	TRPT1_4	11	63992267	63992442	-1
SNRPC	RBM6_33	3	50141681	50141741	1
SNRPC	SLC22A5_5	5	131721020	131721191	1
SNRPC	RAB4A_2	1	229422233	229422313	1
SNRPC	ARHGEF1_8	19	42396096	42396194	1
SNRPC	FECH_10	18	55218547	55218606	-1
SNRPC	SLC12A9_8	7	100456672	100456783	1
SNRPC	MBD1_13	18	47800556	47800723	-1
SNRPC	AMPD2_18	1	110172418	110172538	1
SNRPC	AP3B1_27	5	77311234	77311372	-1
SNRPC	ACACA_37	17	35567381	35567404	-1
SNRPC	PRKAG1_10	12	49397341	49397378	-1
SNRPC	PRKAG1_8	12	49398290	49398416	-1
SNRPC	SGSM3_14	22	40803793	40803847	1
SNRPC	PAF1_2	19	39880900	39880929	-1
SNRPC	BAT2D1_32	1	171556787	171556890	1
SNRPC	RAB31_2	18	9775275	9775354	1
SNRPC	SORBS3_13	8	22423858	22423997	1
SNRPC	STK17A_5	7	43663171	43663219	1
SNRPC	ZFAND3_4	6	38050168	38050233	1
SNRPC	MCM8_8	20	5943920	5944005	1
SNRPC	PRPF38B_2	1	109236212	109236264	1
SNRPC	PUSL1_2	1	1244295	1244352	1
SNRPC	DIAPH1_2	5	140967791	140967817	-1
SNRPC	PABPC4_11	1	40029508	40029594	-1
SNRPC	RALY_2	20	32619328	32619410	1
SNRPC	BCAT1_6	12	25034235	25034345	-1
SNRPC	CCND3_6	6	41904297	41904433	-1
SNRPC	CHMP7_9	8	23116579	23116639	1
SNRPC	TMEM63B_20	6	44118301	44118366	1
SNRPC	GABARAPL2_3	16	75601927	75602107	1
SNRPC	NFE2L1_6	17	46134394	46134483	1
SNRPC	MTMR2_17	11	95574781	95574873	-1
SNRPC	PYCR1_7	17	79892202	79892365	-1
SNRPC	ABCA7_28	19	1054569	1054693	1
SNRPC	HMGCR_14	5	74650881	74651039	1
SNRPC	CYTSB_7	17	20107646	20109225	1
SNRPC	ZC3H7B_8	22	41728175	41732685	1
SNRPC	ARL16_3	17	79650043	79650156	-1
SNRPC	MRPS18B_5	6	30590609	30590675	1
SNRPC	LSM5_4	7	32528237	32528264	-1
SNRPC	HSDL2_5	9	115179121	115179224	1
SNRPC	BOLA3_3	2	74369399	74369487	-1
SNRPC	VAMP7_6	X	155149477	155149544	1
SNRPC	TMCO3_9	13	114188360	114188555	1
SNRPC	SFXN4_10	10	120917180	120917245	-1
SNRPC	C18orf55_2	18	71822380	71822442	1
SNRPC	TRAM2_3	6	52400581	52400644	-1
SNRPC	HNRNPAB_7	5	177637133	177637273	1
SNRPC	CTDSP2_6	12	58220129	58220185	-1
SNRPC	NF1_54	17	29683478	29683600	1
SNRPC	MAN2B1_20	19	12760155	12760242	-1
SNRPC	PRR11_2	17	57247109	57247241	1
SNRPC	CCDC85C_4	14	99988470	99988577	-1
SNRPC	KIDINS220_28	2	8888017	8888130	-1
SNRPC	SNRPA1_7	15	101826419	101826498	-1
SNRPC	ATF2_2	2	176015788	176015886	-1
SNRPC	NTAN1_2	16	15141854	15141956	-1
SNRPC	PCYT2_13	17	79863258	79863323	-1
SNRPC	TEAD1_12	11	12923487	12923660	1
SNRPC	GTF2I_12	7	74133198	74133260	1
SNRPC	BRWD2_9	10	122626578	122626681	1
SNRPC	MELK_14	9	36657238	36657360	1
SNRPC	RPAIN_5	17	5329291	5329402	1
SNRPC	C10orf137_7	10	127417572	127417673	1
SNRPC	RRP12_26	10	99126798	99126889	-1
SNRPC	PLBD2_8	12	113822656	113822751	1
SNRPC	SFXN4_5	10	120920567	120920593	-1
SNRPC	C16orf88_3	16	19722694	19722762	-1
SNRPC	KIAA0141_7	5	141309743	141309839	1
SNRPC	MAPKSP1_2	4	100815112	100815157	-1
SNRPC	POC1A_10	3	52130585	52130728	-1
SNRPC	PEX3_2	6	143780222	143780353	1
SNRPC	FDX1_2	11	110306558	110306689	1
SNRPC	IGFN1_21	1	201191867	201191955	1
SNRPC	SUZ12_4	17	30274636	30274704	1
SNRPC	TMEM11_3	17	21114249	21114540	-1
SNRPC	BRD9_11	5	883447	883565	-1
SNRPC	DENND5A_13	11	9173905	9173989	-1
SNRPC	YAP1_7	11	102080248	102080295	1
SNRPC	C20orf7_9	20	13795064	13795161	1
SNRPC	PJA2_9	5	108679891	108680012	-1
SNRPC	ISOC2_3	19	55967003	55967212	-1
SNRPC	TNFRSF10B_2	8	22900651	22900756	-1
SNRPC	OGT_8	X	70775040	70775235	1
SNRPC	AXL_11	19	41745599	41745625	1
SNRPC	SLC39A13_9	11	47436328	47436460	1
SNRPC	CYB561D2_3	3	50389440	50389477	1
SNRPC	UBE2R2_4	9	33911962	33912096	1
SNRPC	SH3BP5_12	3	15298360	15298620	-1
SNRPC	OLA1_2	2	175111439	175111543	-1
SNRPC	C13orf27_5	13	103419623	103419828	-1
SNRPC	CBX4_4	17	77809445	77809511	-1
SNRPC	RHOT2_9	16	720675	720773	1
SNRPC	POLDIP3_3	22	42997976	42998113	-1
SNRPC	ACLY_14	17	40052873	40052902	-1
SNRPC	KIAA1712_2	4	175219117	175219213	1
SNRPC	CLSTN3_8	12	7290551	7290663	1
SNRPC	SNRNP70_8	19	49605371	49605442	1
SNRPC	JKAMP_7	14	59967909	59969468	1
SNRPC	PABPC4_9	1	40030358	40030445	-1
SNRPC	ROBO1_20	3	78696779	78696805	-1
SNRPC	TMEM48_2	1	54301173	54301293	-1
SNRPC	DHX37_6	12	125459965	125460057	-1
SNRPC	GPR175_8	3	127294783	127294893	-1
SNRPC	CAMTA1_2	1	6880241	6880310	1
SNRPC	GPBP1L1_2	1	46151248	46151292	-1
SNRPC	DEM1_2	1	40974741	40975462	1
SNRPC	MTDH_7	8	98711982	98712080	1
SNRPC	HTRA2_7	2	74759746	74759841	1
SNRPC	MRPS18C_3	4	84379499	84379582	1
SNRPC	CHEK2_12	22	29099493	29099554	-1
SNRPC	APEH_3	3	49712616	49712742	1
SNRPC	FAM20B_2	1	179012850	179013359	1
SNRPC	SLC6A9_16	1	44463527	44463697	-1
SNRPC	SUZ12_9	17	30310018	30310123	1
SNRPC	SNAPC5_2	15	66787241	66787757	-1
SNRPC	STK25_10	2	242437650	242437764	-1
SNRPC	SFRS7_8	2	38973286	38973321	-1
SNRPC	EPHA2_2	1	16477391	16477458	-1
SNRPC	ALS2CR4_11	2	202492044	202492161	-1
SNRPC	RAB11FIP3_7	16	541134	541268	1
SNRPC	TXNDC17_2	17	6545073	6545154	1
SNRPC	SLC25A23_8	19	6453992	6454099	-1
SNRPC	DTL_2	1	212216335	212216460	1
SNRPC	EPS15_13	1	51906019	51906104	-1
SNRPC	PLXNA3_28	X	153698031	153698127	1
SNRPC	TMEM87A_3	15	42564261	42564321	-1
SNRPC	MTX2_10	2	177195312	177195388	1
SNRPC	TEAD4_2	12	3069114	3069206	1
SNRPC	PHF17_12	4	129789011	129789128	1
SNRPC	ABCB6_8	2	220081374	220081554	-1
SNRPC	BCL2L12_3	19	50170276	50170418	1
SNRPC	C3orf17_2	3	112736295	112736449	-1
SNRPC	NFKBIL2_8	8	145666349	145666494	-1
SNRPC	USP37_19	2	219344373	219344438	-1
SNRPC	EPB41L1_11	20	34765874	34765978	1
SNRPC	FBRS_7	16	30676356	30676400	1
SNRPC	PICK1_8	22	38466845	38466898	1
SNRPC	PTCD3_12	2	86352918	86353003	1
SNRPC	RCHY1_7	4	76416793	76416847	-1
SNRPC	GPR107_13	9	132866699	132866829	1
SNRPC	SYNJ2_15	6	158489679	158489760	1
SNRPC	MED31_3	17	6553302	6553398	-1
SNRPC	BCAR1_11	16	75270726	75270896	-1
SNRPC	C22orf39_30	22	19338881	19338969	-1
SNRPC	DENND1A_9	9	126414292	126414402	-1
SNRPC	FANCG_13	9	35074368	35074491	-1
SNRPC	FBRSL1_15	12	133158327	133158410	1
SNRPC	PPRC1_6	10	103902802	103902855	1
SNRPC	NAP1L4_16	11	2970457	2970494	-1
SNRPC	CENPK_8	5	64824746	64824844	-1
SNRPC	TROAP_7	12	49719859	49719941	1
SNRPC	UBE4B_15	1	10192427	10192540	1
SNRPC	SUGP2_14	19	19103397	19104549	-1
SNRPC	FPGS_16	9	130573224	130573290	1
SNRPC	SLC29A2_3	11	66138715	66138796	-1
SNRPC	TMEM54_3	1	33361511	33361570	-1
SNRPC	KCNG1_2	20	49628896	49628953	-1
SNRPC	ARHGEF2_11	1	155936611	155936678	-1
SNRPC	RBM23_6	14	23374815	23374868	-1
SNRPC	DCXR_6	17	79994260	79994324	-1
SNRPC	THYN1_6	11	134119061	134119156	-1
SNRPC	LTBP4_29	19	41128855	41128926	1
SNRPC	C21orf59_6	21	33974582	33974677	-1
SNRPC	TMEM63A_11	1	226050471	226050794	-1
SNRPC	C21orf58_9	21	47721911	47722068	-1
SNRPC	HNRNPUL1_17	19	41811551	41811772	1
SNRPC	BMP1_20	8	22064367	22064494	1
SNRPC	UBN1_17	16	4927386	4927475	1
SNRPC	MAP4_8	3	47960209	47960331	-1
SNRPC	TCEAL8_2	X	102509533	102509605	-1
SNRPC	NEURL4_3	17	7230484	7230549	-1
SNRPC	DCAF6_3	1	167935867	167935959	1
SNRPC	DOLPP1_4	9	131847302	131847386	1
SNRPC	HMMR_14	5	162909648	162909794	1
SNRPC	ADK_9	10	76360137	76360251	1
SNRPC	MINK1_19	17	4795697	4795807	1
SNRPC	WDR90_27	16	710058	710161	1
SNRPC	PIP5K1A_12	1	151210658	151210741	1
SNRPC	ST3GAL1_8	8	134474118	134474237	-1
SNRPC	PTS_3	11	112100931	112100953	1
SNRPC	HNRNPM_12	19	8548042	8548095	1
SNRPC	TES_3	7	115874588	115874673	1
SNRPC	ACAD9_2	3	128602296	128603589	1
SNRPC	SYNGR2_3	17	76167591	76167730	1
SNRPC	SFRS8_12	12	132249001	132249231	1
SNRPC	NET1_8	10	5494788	5494883	1
SNRPC	RPS6KB2_2	11	67196453	67196493	1
SNRPC	NLGN2_2	17	7315476	7315526	1
SNRPC	SDCCAG3_3	9	139303451	139303519	-1
SNRPC	GRIPAP1_4	X	48854566	48854592	-1
SNRPC	TPD52L1_8	6	125578244	125578304	1
SNRPC	C11orf51_2	11	71822458	71822542	-1
SNRPC	ALG1_9	16	5129065	5129103	1
SNRPC	UCHL3_7	13	76178905	76178963	1
SNRPC	TAF6_7	7	99710972	99711028	-1
SNRPC	ACADVL_17	17	7127465	7127562	1
SNRPC	ACADVL_5	17	7123783	7123848	1
SNRPC	BAT3_26	6	31607277	31607423	-1
SNRPC	ATG9A_19	2	220081374	220081554	-1
SNRPC	DFNB31_4	9	117228547	117228672	-1
SNRPC	CDK2_5	12	56363259	56363360	1
SNRPC	ITM2C_2	2	231738132	231738272	1
SNRPC	PTPMT1_2	11	47591252	47591443	1
SNRPC	PRKX_4	X	3559893	3560012	-1
SNRPC	ELP3_3	8	27954736	27954835	1
SNRPC	GPR175_9	3	127294592	127294652	-1
SNRPC	C11orf54_10	11	93488376	93488552	1
SNRPC	CLN3_4	16	28502803	28502881	-1
SNRPC	THYN1_7	11	134118703	134118853	-1
SNRPC	APOO_8	X	23874419	23874499	-1
SNRPC	AC008073.5_2	2	24296946	24297064	-1
SNRPC	NCKIPSD_9	3	48716810	48716890	-1
SNRPC	CDC27_17	17	45201252	45201326	-1
SNRPC	ZMIZ2_9	7	44799750	44799827	1
SNRPC	C19orf28_9	19	3544807	3544937	-1
SNRPC	BRD2_7	6	32942798	32942889	1
SNRPC	ATG4B_11	2	242607558	242607636	1
SNRPC	IFT172_46	2	27668612	27668710	-1
SNRPC	HCFC1R1_2	16	3073475	3073531	-1
SNRPC	STXBP2_13	19	7708051	7708131	1
SNRPC	HIRA_29	22	19338881	19338969	-1
SNRPC	FADS3_11	11	61644338	61644435	-1
SNRPC	MBNL1_8	3	152150506	152150709	1
SNRPC	SYNCRIP_2	6	86351010	86351169	-1
SNRPC	NELF_5	9	140349691	140349783	-1
SNRPC	TELO2_19	16	1557307	1557371	1
SNRPC	PICALM_14	11	85701293	85701442	-1
SNRPC	MTDH_10	8	98731277	98731417	1
SNRPC	SNW1_11	14	78189524	78189620	-1
SNRPC	C12orf51_71	12	112601913	112602079	-1
SNRPC	C16orf42_5	16	1399890	1399953	-1
SNRPC	CTBP1_2	4	1235113	1235307	-1
SNRPC	FAM189B_9	1	155220067	155220720	-1
SNRPC	URB2_6	1	229781606	229781716	1
SNRPC	ORAI2_2	7	102076672	102076780	1
SNRPC	CPNE1_12	20	34220085	34220156	-1
SNRPC	WDR54_5	2	74650605	74650658	1
SNRPC	RSU1_3	10	16824033	16824083	-1
SNRPC	SFT2D2_5	1	168205827	168205862	1
SNRPC	WDR18_9	19	994019	994087	1
SNRPC	CDK5RAP1_6	20	31975129	31975339	-1
SNRPC	C2orf56_6	2	37469778	37469836	1
SNRPC	ARRB2_9	17	4621556	4621640	1
SNRPC	QTRT1_6	19	10818142	10818291	1
SNRPC	ELK1_2	X	47509320	47509425	-1
SNRPC	PPP1R12C_8	19	55607630	55607703	-1
SNRPC	TNS4_8	17	38638381	38638458	-1
SNRPC	MTMR12_2	5	32276788	32276848	-1
SNRPC	IL17RC_18	3	9974504	9974542	1
SNRPC	FPGS_12	9	130570837	130570984	1
SNRPC	TCIRG1_6	11	67810413	67810964	1
SNRPC	RNF185_5	22	31591439	31591567	1
SNRPC	LGR6_5	1	202197064	202197135	1
SNRPC	MAPK11_5	22	50705998	50706056	-1
SNRPC	EIF4G2_16	11	10823208	10823321	-1
SNRPC	BTN2A1_2	6	26458835	26458946	1
SNRPC	PTCD3_11	2	86352578	86352638	1
SNRPC	SEC16A_30	9	139340097	139340171	-1
SNRPC	NDRG3_15	20	35284763	35284814	-1
SNRPC	LMBR1_20	7	156480724	156480885	-1
SNRPC	SH3D19_4	4	152108575	152108615	-1
SNRPC	SCPEP1_10	17	55075735	55075859	1
SNRPC	SHMT1_9	17	18238873	18238989	-1
SNRPC	ZBTB8OS_2	1	33100369	33100393	-1
SNRPC	MAEA_7	4	1321415	1321491	1
SNRPC	PRPF38B_7	1	109240569	109240639	1
SNRPC	COL4A3_46	2	228168735	228168860	1
SNRPC	ERCC1_8	19	45917221	45917292	-1
SNRPC	POLB_2	8	42196530	42196587	1
SNRPC	AMMECR1_4	X	109507717	109507827	-1
SNRPC	BZW2_4	7	16705062	16705126	1
SNRPC	AARSD1_18	17	41105741	41105795	-1
SNRPC	UBL7_12	15	74740819	74740941	-1
SNRPC	C16orf13_4	16	684889	684956	-1
SNRPC	COPS6_6	7	99688525	99688572	1
SNRPC	PIP5K1C_15	19	3642905	3642937	-1
SNRPC	TAZ_5	X	153642438	153642527	1
SNRPC	KBTBD4_3	11	47597145	47597251	-1
SNRPC	CDC25C_4	5	137665242	137665336	-1
SNRPC	REEP4_2	8	21998138	21998210	-1
SNRPC	LMBR1L_18	12	49491727	49491888	-1
SNRPC	C21orf63_2	21	33825620	33825816	1
SNRPC	KHDRBS3_7	8	136619198	136619280	1
SNRPC	ARID4B_35	1	235299349	235299388	-1
SNRPC	FANCE_4	6	35425693	35425761	1
SNRPC	CBFB_3	16	67070542	67070658	1
SNRPC	ERGIC2_8	12	29509315	29509410	-1
SNRPC	ABCA7_4	19	1041830	1041971	1
SNRPC	MRPL45_4	17	36462500	36462598	1
SNRPC	CTU2_10	16	88780544	88780635	1
SNRPC	PEX14_4	1	10659294	10659423	1
SNRPC	BCL7B_4	7	72957878	72957974	-1
SNRPC	GPR137_10	11	64056075	64056193	1
SNRPC	C6orf130_5	6	41036580	41036692	-1
SNRPC	ACOT9_6	X	23752458	23752484	-1
SNRPC	UBE2D4_3	7	43982425	43982456	1
SNRPC	AMPD2_15	1	110171265	110171428	1
SNRPC	SMARCC2_7	12	56577645	56577714	-1
SNRPC	TCTN3_8	10	97445313	97445393	-1
SNRPC	HNRNPR_2	1	23667345	23667510	-1
SNRPC	KIF2C_7	1	45218804	45218926	1
SNRPC	ROGDI_4	16	4851268	4851322	-1
SNRPC	KIF23_24	15	69738622	69738703	1
SNRPC	ADA_8	20	43251229	43251293	-1
SNRPC	PSAT1_9	9	80942967	80943104	1
SNRPC	PMPCB_7	7	102948043	102948155	1
SNRPC	MBD1_18	18	47797839	47797910	-1
SNRPC	C12orf52_2	12	113623990	113624121	1
SNRPC	HHLA3_3	1	70832616	70832667	1
SNRPC	PLEKHJ1_5	19	2234149	2234239	-1
SNRPC	NEURL4_23	17	7221814	7222010	-1
SNRPC	PSMD14_3	2	162175333	162175384	1
SNRPC	C1orf43_2	1	154192312	154192413	-1
SNRPC	PKD1_31	16	2149321	2149771	-1
SNRPC	FHL2_3	2	106013104	106013154	-1
SNRPC	SIK1_9	21	44839739	44839885	-1
SNRPC	NPR1_10	1	153658599	153658676	1
SNRPC	SH3RF1_6	4	170051197	170051307	-1
SNRPC	SDCCAG3_6	9	139300357	139300430	-1
SNRPC	TRMT1_9	19	13220729	13220815	-1
SNRPC	FAM195A_6	16	697783	697884	1
SNRPC	RABGGTA_7	14	24738286	24738369	-1
SNRPC	RPL7L1_5	6	42853712	42853821	1
SNRPC	ASAP1_25	8	131104219	131104389	-1
SNRPC	USP9X_24	X	41045770	41045895	1
SNRPC	SPINK5L3_5	5	147653907	147653947	1
SNRPC	ZNRF2_4	7	30401993	30402072	1
SNRPC	WFDC1_3	16	84351878	84351961	1
SNRPC	RNASEN_7	5	31515561	31515671	-1
SNRPC	ALG2_2	9	101983261	101983419	-1
SNRPC	GGCX_2	2	85787938	85788108	-1
SNRPC	LAMP2_10	X	119570349	119573148	-1
SNRPC	ACOX3_7	4	8411939	8412082	-1
SNRPC	AC012652.1_2	15	41535865	41535937	1
SNRPC	PITPNB_10	22	28250842	28250927	-1
SNRPC	ITGB5_8	3	124536468	124536557	-1
SNRPC	SH3PXD2B_3	5	171833281	171833356	-1
SNRPC	RFWD3_11	16	74664679	74664855	-1
SNRPC	DOCK5_53	8	25267615	25267718	1
SNRPC	CDK1_5	10	62547818	62547992	1
SNRPC	TRIM27_7	6	28875013	28875039	-1
SNRPC	MED25_3	19	50322429	50322553	1
SNRPC	MGLL_9	3	127429419	127429508	-1
SNRPC	ACP2_9	11	47266286	47266418	-1
SNRPC	SCLY_8	2	238991889	238991995	1
SNRPC	SCMH1_15	1	41512079	41512270	-1
SNRPC	FKBP10_2	17	39973310	39973455	1
SNRPC	EYA4_9	6	133777694	133777786	1
SNRPC	MRPL9_5	1	151733927	151734028	-1
SNRPC	C1orf112_10	1	169770024	169770112	1
SNRPC	DDHD2_7	8	38097793	38097882	1
SNRPC	FTSJ2_3	7	2277650	2278572	-1
SNRPC	USP1_6	1	62908830	62908990	1
SNRPC	C1orf63_6	1	25570945	25570989	-1
SNRPC	ARMC6_4	19	19154801	19154883	1
SNRPC	TESC_8	12	117479752	117479799	-1
SNRPC	CD151_2	11	834530	834591	1
SNRPC	PCBP2_13	12	53859716	53859757	1
SNRPC	DLD_4	7	107542770	107542838	1
SNRPC	MRPL48_10	11	73570952	73571054	1
SNRPC	PPDPF_2	20	62152637	62152716	1
SNRPC	NPNT_3	4	106833345	106833395	1
SNRPC	CEP72_4	5	624586	624694	1
SNRPC	RBM5_8	3	50141681	50141741	1
SNRPC	RANGRF_4	17	8192821	8192906	1
SNRPC	RPP30_7	10	92645569	92645658	1
SNRPC	SYNJ2_7	6	158464348	158464431	1
SNRPC	USP9X_13	X	41010174	41010310	1
SNRPC	OSBPL3_12	7	24888688	24888795	-1
SNRPC	FASTK_9	7	150774000	150774114	-1
SNRPC	ANLN_9	7	36456689	36456799	1
SNRPC	DNAJC15_2	13	43639822	43639873	1
SNRPC	NCAPG_19	4	17842230	17842316	1
SNRPC	DPH3_2	3	16305662	16305736	-1
SNRPC	WDR45_9	X	48935302	48935406	-1
SNRPC	UBAP1_6	9	34234214	34234338	1
SNRPC	USP4_7	3	49348947	49350046	-1
SNRPC	SSH1_4	12	109217034	109217137	-1
SNRPC	C1orf85_5	1	156263089	156263376	-1
SNRPC	AARS2_8	6	44274231	44274269	-1
SNRPC	CNIH4_4	1	224558985	224559125	1
SNRPC	ANKRD13D_8	11	67066529	67066868	1
SNRPC	KDM1A_3	1	23370920	23370979	1
SNRPC	METAP1_9	4	99969884	99970027	1
SNRPC	IL17RC_12	3	9970264	9970314	1
SNRPC	DPY19L1_10	7	35006506	35006583	-1
SNRPC	C21orf70_5	21	46393112	46393180	1
SNRPC	HGS_14	17	79662194	79662253	1
SNRPC	MTMR14_9	3	9719668	9719742	1
SNRPC	C19orf6_10	19	1010990	1011194	-1
SNRPC	TC2N_11	14	92258711	92258902	-1
SNRPC	EFNA5_4	5	106722936	106723016	-1
SNRPC	MLLT1_5	19	6226988	6227113	-1
SNRPC	IPO7_3	11	9424837	9424918	1
SNRPC	SNAPC3_6	9	15451318	15451400	1
SNRPC	EXO1_3	1	242012414	242012518	1
SNRPC	CRAMP1L_15	16	1716074	1716178	1
SNRPC	ZFAND5_2	9	74978386	74978522	-1
SNRPC	CHORDC1_10	11	89935981	89936043	-1
SNRPC	ITPR3_22	6	33638942	33639083	1
SNRPC	TETRAN_9	4	2933282	2933390	-1
SNRPC	FAM113A_8	20	2816685	2816960	-1
SNRPC	PMM1_5	22	41980285	41980376	-1
SNRPC	CCDC85C_5	14	99983425	99983520	-1
SNRPC	DNAJC5_6	20	62562462	62562535	1
SNRPC	AXL_9	19	41744375	41744514	1
SNRPC	FAM125A_9	19	17535430	17535486	1
SNRPC	C9orf7_3	9	136330444	136330569	1
SNRPC	GUSB_3	7	65444714	65444898	-1
SNRPC	MITD1_4	2	99787806	99787892	-1
SNRPC	LPCAT4_11	15	34653601	34653733	-1
SNRPC	PCBP2_15	12	53861589	53861627	1
SNRPC	LSM14A_10	19	34717313	34717369	1
SNRPC	GMNN_6	6	24784672	24784782	1
SNRPC	GTF2IRD1_16	7	73959085	73959132	1
SNRPC	SENP1_3	12	48495252	48495299	-1
SNRPC	RBM42_5	19	36123838	36123903	1
SNRPC	RACGAP1_19	12	50384467	50384575	-1
SNRPC	RNF168_2	3	196215478	196215554	-1
SNRPC	PACSIN3_4	11	47204225	47204315	-1
SNRPC	NUP107_16	12	69114898	69114957	1
SNRPC	PPP4R1_20	18	9549195	9549336	-1
SNRPC	CTDP1_11	18	77488907	77489069	1
SNRPC	BSCL2_9	11	62458752	62458893	-1
SNRPC	LRSAM1_11	9	130230019	130230109	1
SNRPC	MRPL48_5	11	73519358	73519395	1
SNRPC	TTC35_5	8	109468102	109468159	1
SNRPC	AC008734.2_41	19	8993007	8993042	-1
SNRPC	KIAA0226_3	3	197444848	197445001	-1
SNRPC	KIAA1602_7	12	50192133	50192246	-1
SNRPC	SLBP_3	4	1705323	1705427	-1
SNRPC	HDAC3_3	5	141014378	141014520	-1
SNRPC	KLHL2_16	4	166242464	166242527	1
SNRPC	C9orf142_3	9	139887377	139887426	1
SNRPC	PCGF5_11	10	93031395	93031454	1
SNRPC	RCC1_13	1	28862774	28862893	1
SNRPC	NIPBL_44	5	37057288	37057434	1
SNRPC	RBMS2_14	12	56982716	56982802	1
SNRPC	CAST_11	5	96064857	96064913	1
SNRPC	RAD1_5	5	34913575	34913683	-1
SNRPC	UBE2F_22	2	238991889	238991995	1
SNRPC	AC008734.2_50	19	8973972	8974102	-1
SNRPC	FOXP4_4	6	41545724	41545819	1
SNRPC	NFS1_27	20	34220085	34220156	-1
SNRPC	NCOR2_21	12	124858959	124859009	-1
SNRPC	CDA_4	1	20940335	20940392	1
SNRPC	NAPRT1_9	8	144657792	144657872	-1
SNRPC	CUTA_5	6	33384697	33384746	-1
SNRPC	LSS_6	21	47639390	47639486	-1
SNRPC	ZNF384_10	12	6781516	6781698	-1
SNRPC	C9orf140_5	9	139959315	139959431	-1
SNRPC	ATP5J2_3	7	99056770	99056886	-1
SNRPC	RPUSD3_8	3	9880716	9880855	-1
SNRPC	EIF3K_6	19	39123241	39123318	1
SNRPC	SIKE1_2	1	115322731	115322836	-1
SNRPC	SSBP4_3	19	18538562	18538623	1
SNRPC	STARD10_6	11	72468812	72468929	-1
SNRPC	ARHGAP17_21	16	24939005	24939053	-1
SNRPC	COPS7A_3	12	6837092	6837167	1
SNRPC	ZNF217_5	20	52188260	52188392	-1
SNRPC	MELK_12	9	36642994	36643080	1
SNRPC	GGCT_2	7	30540152	30540297	-1
SNRPC	ZRANB2_10	1	71531361	71531435	-1
SNRPC	SUMO1_2	2	203084755	203084839	-1
SNRPC	MBOAT7_2	19	54692287	54692365	-1
SNRPC	SREBF1_2	17	17726832	17726921	-1
SNRPC	ITGA6_27	2	173366500	173366629	1
SNRPC	CAMK2G_6	10	75612012	75612077	-1
SNRPC	GRIPAP1_18	X	48838207	48838284	-1
SNRPC	CRTC2_5	1	153926014	153926082	-1
SNRPC	CAPN7_2	3	15253611	15253719	1
SNRPC	DNAJC15_4	13	43652748	43652824	1
SNRPC	GPS2_5	17	7221814	7221993	-1
SNRPC	MKL1_2	22	40990678	40990739	-1
SNRPC	KDM5C_2	X	53250021	53250098	-1
SNRPC	AIG1_3	6	143457972	143458127	1
SNRPC	LIMCH1_8	4	41605892	41605922	1
SNRPC	LRRC58_2	3	120054672	120054800	-1
SNRPC	PRR5L_4	11	36424848	36424928	1
SNRPC	GFM2_18	5	74026085	74026223	-1
SNRPC	CAST_13	5	96066484	96066564	1
SNRPC	ESPL1_18	12	53679708	53680696	1
SNRPC	USP34_76	2	61430275	61430398	-1
SNRPC	RNF170_5	8	42720559	42720632	-1
SNRPC	FUBP3_19	9	133510054	133510125	1
SNRPC	UTP6_10	17	30211443	30211524	-1
SNRPC	C2orf7_3	2	73456589	73456698	-1
SNRPC	AC090699.1_2	17	74555027	74555125	1
SNRPC	LRRFIP2_20	3	37132958	37133029	-1
SNRPC	ARRDC3_3	5	90672438	90672585	-1
SNRPC	FXYD5_9	19	35657154	35657228	1
SNRPC	DAP3_11	1	155698833	155698913	1
SNRPC	RPS6KB2_10	11	67200597	67200691	1
SNRPC	RBM34_9	1	235299349	235299388	-1
SNRPC	TANC1_2	2	159857592	159857701	1
SNRPC	PTGFRN_7	1	117516838	117516945	1
SNRPC	GOLGA4_23	3	37378634	37378654	1
SNRPC	FLII_4	17	18159840	18159911	-1
SNRPC	RAB7L1_3	1	205741624	205741695	-1
SNRPC	TMEM63B_13	6	44114584	44114664	1
SNRPC	EFHD2_3	1	15753646	15753780	1
SNRPC	ACIN1_10	14	23540334	23540395	-1
SNRPC	TFEB_14	6	41654832	41654907	-1
SNRPC	MANEAL_3	1	38262416	38262492	1
SNRPC	EYA4_6	6	133703530	133703579	1
SNRPC	S100A4_2	1	153517946	153517994	-1
SNRPC	NEK7_3	1	198222170	198222310	1
SNRPC	C1orf85_2	1	156264550	156264807	-1
SNRPC	ZNF207_7	17	30688487	30688534	1
SNRPC	CKLF_2	16	66592093	66592251	1
SNRPC	HGS_9	17	79660533	79660611	1
SNRPC	TRIM65_2	17	73888836	73888931	-1
SNRPC	NIT1_2	1	161088576	161088671	1
SNRPC	C16orf93_3	16	30771927	30771989	-1
SNRPC	KIAA1797_7	9	20740235	20740339	1
SNRPC	MKNK1_16	1	47025906	47025949	-1
SNRPC	MADD_35	11	47348289	47348358	1
SNRPC	SKA2_3	17	57196680	57196856	-1
SNRPC	PPT2_8	6	32125617	32125701	1
SNRPC	LAMA5_48	20	60897714	60897814	-1
SNRPC	ATP5SL_4	19	41942283	41942377	-1
SNRPC	WDR85_3	9	140470761	140470854	-1
SNRPC	TRIP4_8	15	64706284	64706410	1
SNRPC	C16orf35_6	16	167300	167374	-1
SNRPC	COQ4_3	9	131087422	131087518	1
SNRPC	PFKL_10	21	45733796	45733904	1
SNRPC	SNHG12_3	1	28907606	28907741	-1
SNRPC	HGS_6	17	79657212	79657264	1
SNRPC	PPT2_4	6	32122807	32122960	1
SNRPC	C19orf28_7	19	3546253	3546423	-1
SNRPC	PCK2_11	14	24572369	24572464	1
SNRPC	ATP13A2_13	1	17322881	17322991	-1
SNRPC	TRPT1_7	11	63991572	63991685	-1
SNRPC	PRR11_4	17	57262801	57262923	1
SNRPC	DRG2_12	17	18009747	18009800	1
SNRPC	FHL3_4	1	38463635	38463804	-1
SNRPC	BANP_15	16	88098873	88098938	1
SNRPC	CDK5RAP2_22	9	123215734	123216151	-1
SNRPC	RAP1GAP2_16	17	2908663	2908734	1
SNRPC	CLN3_7	16	28498983	28499062	-1
SNRPC	YIF1A_7	11	66052852	66053007	-1
SNRPC	SCARB1_16	12	125267229	125267422	-1
SNRPC	WBP5_2	X	102612011	102612089	1
SNRPC	USP4_9	3	49343148	49343321	-1
SNRPC	DGCR6L_5	22	20303642	20303742	-1
SNRPC	PCBP2_12	12	53858544	53858636	1
SNRPC	FAM122B_6	X	133923610	133923666	-1
SNRPC	TPX2_2	20	30330344	30330450	1
SNRPC	FLNA_30	X	153585619	153585642	-1
SNRPC	CBX2_4	17	77755495	77755600	1
SNRPC	SLC25A39_4	17	42400176	42400220	-1
SNRPC	GUK1_9	1	228336072	228336157	1
SNRPC	CIC_9	19	42794000	42794103	1
SNRPC	FAM173A_4	16	772084	772134	1
SNRPC	RALY_5	20	32661625	32661672	1
SNRPC	RAF1_6	3	12647700	12647798	-1
SNRPC	C20orf27_5	20	3735044	3736007	-1
SNRPC	TRIM16L_11	17	18634383	18634548	1
SNRPC	NRM_4	6	30657053	30657229	-1
SNRPC	CAMLG_3	5	134079677	134079742	1
SNRPC	IL17RA_5	22	17581245	17581371	1
SNRPC	MED25_15	19	50338791	50338862	1
SNRPC	ERLEC1_12	2	54041680	54041757	1
SNRPC	MGST2_2	4	140599697	140599796	1
SNRPC	CASC3_13	17	38325851	38325915	1
SNRPC	GUSB_9	7	65435269	65435353	-1
SNRPC	SH3BP2_10	4	2826853	2826923	1
SNRPC	RNASEN_2	5	31531557	31531632	-1
SNRPC	AKT2_11	19	40742164	40742292	-1
SNRPC	PDLIM2_9	8	22449064	22449181	1
SNRPC	CTDSP2_5	12	58220779	58220880	-1
SNRPC	BTF3L4_4	1	52549012	52549213	1
SNRPC	SRP19_4	5	112200318	112200429	1
SNRPC	YKT6_6	7	44250622	44250723	1
SNRPC	SLC35C2_6	20	44984441	44984513	-1
SNRPC	PTBP1_9	19	805492	805569	1
SNRPC	LTBP1_26	2	33567905	33568030	1
SNRPC	PRAME_4	22	22899232	22899350	-1
SNRPC	AP3D1_31	19	2108686	2108765	-1
SNRPC	CASC4_11	15	44695085	44695387	1
SNRPC	FBRSL1_4	12	133104539	133104574	1
SNRPC	JAG2_24	14	105611267	105611398	-1
SNRPC	HEXDC_12	17	80399676	80399765	1
SNRPC	CARM1_15	19	11032051	11032119	1
SNRPC	UBE2E2_5	3	23541099	23541231	1
SNRPC	TBCD_20	17	80858527	80858607	1
SNRPC	TEAD2_6	19	49858560	49858676	-1
SNRPC	KIAA0895L_17	16	67211913	67212010	-1
SNRPC	ZFP106_2	15	42758251	42758312	-1
SNRPC	ERCC2_3	19	45872328	45872405	-1
SNRPC	NDUFS1_4	2	207017143	207017234	-1
SNRPC	LDLR_17	19	11238684	11238761	1
SNRPC	SCRIB_36	8	144873836	144873910	-1
SNRPC	MPRIP_24	17	17083921	17083983	1
SNRPC	ATG9A_2	2	220093156	220093207	-1
SNRPC	ZNF692_6	1	249150713	249150761	-1
SNRPC	UNC13B_31	9	35398208	35398285	1
SNRPC	MRI1_4	19	13879173	13879261	1
SNRPC	OSBPL5_12	11	3124469	3124550	-1
SNRPC	SENP3_10	17	7474201	7474251	1
SNRPC	RASIP1_6	19	49230650	49230687	-1
SNRPC	MYL6_7	12	56554410	56554454	1
SNRPC	CPSF3L_17	1	1247820	1247881	-1
SNRPC	UTP6_12	17	30205721	30205800	-1
SNRPC	PTK2_6	8	141874411	141874498	-1
SNRPC	C11orf49_2	11	47008759	47008861	1
SNRPC	GSTO1_5	10	106022737	106022835	1
SNRPC	ETV4_8	17	41610555	41610716	-1
SNRPC	CD70_2	19	6590114	6590147	-1
SNRPC	POMGNT1_10	1	46660225	46660323	-1
SNRPC	TMUB2_3	17	42265275	42265377	1
SNRPC	PPP2R4_6	9	131890243	131890347	1
SNRPC	CHD3_34	17	7810919	7811020	1
SNRPC	ARHGEF1_27	19	42409327	42409413	1
SNRPC	KIAA0406_7	20	36625151	36625355	-1
SNRPC	CD164_6	6	109691614	109691670	-1
SNRPC	PLOD2_14	3	145795649	145795711	-1
SNRPC	KAT5_5	11	65480819	65480974	1
SNRPC	GRB10_13	7	50737419	50737560	-1
SNRPC	FLCN_11	17	17119694	17119817	-1
SNRPC	MMS19_24	10	99221253	99221379	-1
SNRPC	LTBR_8	12	6497564	6497671	1
SNRPC	GDI2_5	10	5836848	5836982	-1
SNRPC	MYL9_3	20	35176435	35176596	1
SNRPC	DMWD_4	19	46287899	46287973	-1
SNRPC	PTBP1_2	19	799413	799443	1
SNRPC	SAPS2_10	22	50857296	50857408	1
SNRPC	YDJC_4	22	21983299	21983476	-1
SNRPC	BRD8_11	5	137502207	137502416	-1
SNRPC	HNRNPD_7	4	83277690	83277836	-1
SNRPC	ATPAF1_7	1	47119489	47119539	-1
SNRPC	DPP7_5	9	140007809	140007948	-1
SNRPC	SSBP3_7	1	54723742	54723822	-1
SNRPC	ANKRD52_5	12	56649568	56649768	-1
SNRPC	SLC39A9_7	14	69919958	69920026	1
SNRPC	XPOT_24	12	64838855	64838911	1
SNRPC	MAP7_9	6	136704809	136704919	-1
SNRPC	RWDD4A_2	4	184577034	184577114	-1
SNRPC	TMCO3_11	13	114201615	114201694	1
SNRPC	C5orf51_5	5	41912171	41912285	1
SNRPC	KIF23_9	15	69717621	69717662	1
SNRPC	RPTOR_27	17	78899170	78899280	1
SNRPC	SEL1L3_15	4	25785850	25785912	-1
SNRPC	PHF14_15	7	11101418	11101468	1
SNRPC	GRB10_17	7	50683907	50684044	-1
SNRPC	TRPT1_2	11	63993258	63993341	-1
SNRPC	MTDH_5	8	98701266	98701331	1
SNRPC	THUMPD3_7	3	9422187	9422302	1
SNRPC	ACTR1A_7	10	104242768	104242860	-1
SNRPC	FBXO42_5	1	16632298	16632414	-1
SNRPC	LENG8_5	19	54964725	54964835	1
SNRPC	WDR90_40	16	716905	716989	1
SNRPC	PGS1_3	17	76392389	76392466	1
SNRPC	OCIAD2_3	4	48901846	48901942	-1
SNRPC	SLC38A5_6	X	48324617	48324709	-1
SNRPC	ALDH3A1_9	17	19642309	19642408	-1
SNRPC	ZNF326_11	1	90487809	90487904	1
SNRPC	FUZ_3	19	50315508	50315592	-1
SNRPC	COMMD4_7	15	75632043	75632219	1
SNRPC	RP5-900K19.1_3	7	99056770	99056886	-1
SNRPC	COL25A1_23	4	109774058	109774079	-1
SNRPC	TMX2_3	11	57505308	57505498	1
SNRPC	BAT3_24	6	31608162	31608305	-1
SNRPC	RNASEN_33	5	31409353	31409439	-1
SNRPC	FHL3_2	1	38464929	38465104	-1
SNRPC	DLG5_3	10	79628875	79628955	-1
SNRPC	AF196779.12_7	X	48935302	48935406	-1
SNRPC	RFC2_6	7	73660992	73661093	-1
SNRPC	ACAP3_22	1	1230098	1230196	-1
SNRPC	EXOC7_12	17	74084141	74084203	-1
SNRPC	BAX_2	19	49458805	49458856	1
SNRPC	CCDC127_2	5	216844	216974	-1
SNRPC	TRMT2A_10	22	20100641	20100757	-1
SNRPC	PLEKHM2_7	1	16047824	16047883	1
SNRPC	NDUFA5_3	7	123190524	123190640	-1
SNRPC	SNAPIN_2	1	153631614	153631660	1
SNRPC	AC008734.2_22	19	9004869	9004934	-1
SNRPC	SIGMAR1_3	9	34636994	34637086	-1
SNRPC	GPR56_5	16	57675499	57675620	1
SNRPC	ENO3_5	17	4856346	4856404	1
SNRPC	DENND5A_16	11	9168577	9168698	-1
SNRPC	NFKBIL2_23	8	145656461	145656534	-1
SNRPC	OIP5_4	15	41605471	41605552	-1
SNRPC	VPS52_3	6	33237776	33237828	-1
SNRPC	P2RX5_3	17	3594250	3594321	-1
SNRPC	LIG1_17	19	48637238	48637323	-1
SNRPC	ANKRD52_9	12	56647506	56647584	-1
SNRPC	TPD52L2_4	20	62507169	62507228	1
SNRPC	GOLIM4_7	3	167758574	167758657	-1
SNRPC	NUPL1_3	13	25883385	25883420	1
SNRPC	LMO7_22	13	76412276	76412332	1
SNRPC	HAT1_4	2	172803228	172803303	1
SNRPC	NR4A2_2	2	157187180	157187303	-1
SNRPC	MAX_2	14	65568264	65568290	-1
SNRPC	CLPB_4	11	72114010	72114096	-1
SNRPC	FAM107B_5	10	14595321	14595386	-1
SNRPC	DPH1_7	17	1943049	1943117	1
SNRPC	SLC47A1_10	17	19459053	19459222	1
SNRPC	CDCP1_8	3	45130546	45130633	-1
SNRPC	HNRNPH1_5	5	179046270	179046408	-1
SNRPC	AAAS_6	12	53708535	53708633	-1
SNRPC	FAM105B_2	5	14673751	14673827	1
SNRPC	PDSS2_3	6	107655402	107655536	-1
SNRPC	PRC1_2	15	91527923	91528055	-1
SNRPC	PPHLN1_8	12	42778742	42778798	1
SNRPC	GNPNAT1_5	14	53247397	53247458	-1
SNRPC	UBE3B_3	12	109919442	109919547	1
SNRPC	RBM39_7	20	34317384	34317449	-1
SNRPC	MOSPD1_3	X	134033120	134033195	-1
SNRPC	EPN1_7	19	56200663	56200737	1
SNRPC	GPATCH4_3	1	156568213	156568286	-1
SNRPC	ALCAM_15	3	105270988	105271026	1
SNRPC	IPO8_2	12	30843430	30843511	-1
SNRPC	ARMCX2_2	X	100914405	100914487	-1
SNRPC	SUPT4H1_3	17	56424890	56424945	-1
SNRPC	FLNB_27	3	58117654	58117746	1
SNRPC	C8orf59_2	8	86131465	86131592	-1
SNRPC	MTCH2_4	11	47657097	47657123	-1
SNRPC	NUSAP1_9	15	41667910	41668026	1
SNRPC	UBE2R2_2	9	33886879	33886965	1
SNRPC	DENND5A_20	11	9164950	9165032	-1
SNRPC	DNAJA3_11	16	4504812	4504928	1
SNRPC	RERG_3	12	15370363	15370537	-1
SNRPC	RPS6KA4_15	11	64137697	64137856	1
SNRPC	SCYL1_17	11	65305741	65305795	1
SNRPC	UBE2T_3	1	202304117	202304186	-1
SNRPC	ZNF692_9	1	249149757	249149834	-1
SNRPC	CHTF8_4	16	69154956	69155073	-1
SNRPC	NDRG3_9	20	35299744	35299800	-1
SNRPC	SMARCD1_11	12	50490633	50490755	1
SNRPC	SBF1_29	22	50895463	50895540	-1
SNRPC	KDM4B_3	19	5032877	5033042	1
SNRPC	C19orf22_3	19	901422	901546	-1
SNRPC	CKAP5_38	11	46774185	46774260	-1
SNRPC	ABCA7_36	19	1057914	1058058	1
SNRPC	CHAF1A_4	19	4418017	4418073	1
SNRPC	OSBPL5_14	11	3122833	3122929	-1
SNRPC	SAPS2_18	22	50875417	50875497	1
SNRPC	EEFSEC_4	3	127983460	127983624	1
SNRPC	SH2B1_3	16	28877333	28878354	1
SNRPC	CDK5_6	7	150752840	150752935	-1
SNRPC	ERI3_5	1	44778841	44778900	-1
SNRPC	PEX26_5	22	18567878	18568024	1
SNRPC	GALE_4	1	24125377	24125502	-1
SNRPC	PIGQ_11	16	630183	630263	1
SNRPC	RPTOR_17	17	78857219	78857284	1
SNRPC	SSFA2_16	2	182785324	182785389	1
SNRPC	SFRS4_11	1	29476615	29476704	-1
SNRPC	B3GNTL1_9	17	80923527	80923622	-1
SNRPC	RB1CC1_3	8	53597959	53598080	-1
SNRPC	TMEM175_8	4	946155	946238	1
SNRPC	CMPK1_5	1	47840581	47840657	1
SNRPC	STK11IP_22	2	220478883	220478964	1
SNRPC	MTFR1_3	8	66594588	66594686	1
SNRPC	MBOAT7_4	19	54691043	54691169	-1
SNRPC	PXDN_5	2	1691404	1691475	-1
SNRPC	IKBKB_3	8	42146152	42146246	1
SNRPC	NARS2_10	11	78189484	78189521	-1
SNRPC	KIAA0090_10	1	19565289	19565351	-1
U2AF1	DTNBP1_4	6	15651544	15651639	-1
U2AF1	PPP2R5D_6	6	42975152	42975244	1
U2AF1	NEK3_15	13	52709865	52709999	-1
U2AF1	ABCD4_3	14	74766251	74766378	-1
U2AF1	ARID5B_8	10	63819002	63819054	1
U2AF1	PPFIA1_13	11	70183471	70183533	1
U2AF1	ZNF142_5	2	219516424	219516794	-1
U2AF1	COX4NB_4	16	85813985	85814079	-1
U2AF1	HIP1R_29	12	123344970	123345070	1
U2AF1	CASD1_3	7	94147515	94147635	1
U2AF1	C6orf192_13	6	133092029	133092098	-1
U2AF1	DLST_6	14	75356600	75356655	1
U2AF1	SIRT7_3	17	79875364	79875595	-1
U2AF1	MYO18A_47	17	27412622	27412666	-1
U2AF1	TCTN2_10	12	124179389	124179523	1
U2AF1	SLC35A5_4	3	112289387	112289517	1
U2AF1	DNAJC8_6	1	28536483	28536577	-1
U2AF1	FAM13B_19	5	137281917	137282000	-1
U2AF1	SAT2_4	17	7530261	7530362	-1
U2AF1	CDON_6	11	125888225	125888368	-1
U2AF1	MPP3_9	17	41903124	41903209	-1
U2AF1	LTBP4_16	19	41115652	41115777	1
U2AF1	SMG1_54	16	18841541	18841691	-1
U2AF1	MYO9A_6	15	72311380	72311436	-1
U2AF1	VRK2_21	2	58381889	58381937	1
U2AF1	AC021593.2_18	17	76093826	76093942	1
U2AF1	TPD52L1_8	6	125578244	125578304	1
U2AF1	SETD6_6	16	58551924	58552135	1
U2AF1	NXF1_10	11	62568566	62568673	-1
U2AF1	C15orf42_21	15	90169167	90169292	1
U2AF1	PION_30	7	76941158	76941257	-1
U2AF1	C14orf166_4	14	52465212	52465298	1
U2AF1	POGZ_12	1	151384101	151384274	-1
U2AF1	HOOK3_6	8	42805531	42805598	1
U2AF1	PRKRA_8	2	179306337	179306431	-1
U2AF1	PFKM_22	12	48535697	48535849	1
U2AF1	ZBTB24_3	6	109797966	109798133	-1
U2AF1	C5orf42_43	5	37157415	37157522	-1
U2AF1	NOP56_11	20	2637047	2637195	1
U2AF1	NAALADL1_3	11	64824843	64824965	-1
U2AF1	ERN1_18	17	62126415	62126562	-1
U2AF1	FANCG_9	9	35075959	35076025	-1
U2AF1	WWP1_16	8	87447862	87447933	1
U2AF1	UBE2D1_4	10	60123369	60123446	1
U2AF1	NT5C3_10	7	33055282	33055482	-1
U2AF1	ST6GALNAC4_5	9	130672230	130672337	-1
U2AF1	NARG2_6	15	60758793	60758912	-1
U2AF1	EPB49_8	8	21926527	21926571	1
U2AF1	UBE2O_17	17	74387837	74387894	-1
U2AF1	ELP3_6	8	27965430	27965493	1
U2AF1	TOE1_4	1	45807145	45807241	1
U2AF1	ATXN2_22	12	111902466	111902519	-1
U2AF1	ERCC5_6	13	103508402	103508462	1
U2AF1	UBE2A_4	X	118715470	118715563	1
U2AF1	UBAP2_10	9	33963724	33963789	-1
U2AF1	MTMR14_14	3	9729505	9729575	1
U2AF1	IPO11_33	5	61897591	61897675	1
U2AF1	PHF19_13	9	123624196	123624283	-1
U2AF1	RAD54L_7	1	46726214	46726283	1
U2AF1	USP40_14	2	234434124	234434208	-1
U2AF1	MBTD1_13	17	49279383	49279438	-1
U2AF1	TATDN1_6	8	125527987	125528029	-1
U2AF1	ARHGEF11_30	1	156915837	156915954	-1
U2AF1	KDM6A_14	X	44919854	44920009	1
U2AF1	SLC39A14_10	8	22275164	22275348	1
U2AF1	COMMD9_5	11	36297687	36297790	-1
U2AF1	DUS2L_10	16	68100469	68100539	1
U2AF1	C1orf112_15	1	169776932	169777070	1
U2AF1	CENPF_12	1	214813264	214816667	1
U2AF1	ABCC1_26	16	16218646	16218772	1
U2AF1	ZDHHC13_14	11	19187849	19187932	1
U2AF1	SPG11_28	15	44881450	44881612	-1
U2AF1	FBXL2_17	3	33420177	33420326	1
U2AF1	NMD3_12	3	160964124	160964236	1
U2AF1	MAN2A2_19	15	91456503	91456636	1
U2AF1	LAS1L_9	X	64744444	64744494	-1
U2AF1	SCYL1_17	11	65305741	65305795	1
U2AF1	PCNT_10	21	47771343	47771454	1
U2AF1	VAMP7_3	X	155125286	155125343	1
U2AF1	TOPBP1_2	3	133379888	133379978	-1
U2AF1	APPL1_2	3	57264742	57264795	1
U2AF1	TMEM144_5	4	159138473	159138572	1
U2AF1	OSBPL1A_23	18	21761109	21761243	-1
U2AF1	ECD_2	10	74923491	74923708	-1
U2AF1	ZFYVE16_9	5	79743845	79744223	1
U2AF1	ABCC10_14	6	43412863	43413052	1
U2AF1	CLPX_6	15	65454942	65454983	-1
U2AF1	MECR_7	1	29529643	29529745	-1
U2AF1	FAM126B_2	2	201910219	201910316	-1
U2AF1	TTL_6	2	113277859	113278002	1
U2AF1	YTHDC2_4	5	112860678	112860874	1
U2AF1	RICTOR_2	5	39074213	39074260	-1
U2AF1	KIF14_8	1	200574411	200574518	-1
U2AF1	TUBE1_8	6	112397140	112397315	-1
U2AF1	ALG13_14	X	110964831	110964939	1
U2AF1	C11orf1_4	11	111753860	111753926	1
U2AF1	C14orf102_6	14	90769064	90769469	-1
U2AF1	TNFRSF19_10	13	24234504	24234629	1
U2AF1	AMD1_2	6	111208708	111208794	1
U2AF1	TNK2_11	3	195608911	195609199	-1
U2AF1	SLC7A11_4	4	139144353	139144478	-1
U2AF1	NCAPG_19	4	17842230	17842316	1
U2AF1	KIAA0100_19	17	26960567	26960769	-1
U2AF1	AKR1C1_7	10	5010501	5010578	1
U2AF1	PCDH24_16	5	176005035	176005096	1
U2AF1	TMC6_17	17	76113883	76114016	-1
U2AF1	GALE_11	1	24122999	24123076	-1
U2AF1	RNF31_20	14	24629073	24629169	1
U2AF1	PIAS2_4	18	44444127	44444211	-1
U2AF1	ABCD4_16	14	74754910	74754962	-1
U2AF1	XPOT_5	12	64811826	64811895	1
U2AF1	MBNL1_10	3	152164493	152164546	1
U2AF1	TSTA3_5	8	144696794	144696867	-1
U2AF1	SLC30A6_10	2	32422387	32422461	1
U2AF1	CYP2S1_4	19	41704367	41704527	1
U2AF1	MUM1_5	19	1358587	1358699	1
U2AF1	DGCR8_10	22	20093700	20093800	1
U2AF1	STX18_8	4	4426891	4426949	-1
U2AF1	PLAT_4	8	42046452	42046589	-1
U2AF1	TEP1_23	14	20852550	20852667	-1
U2AF1	SLC26A6_10	3	48668040	48668153	-1
U2AF1	AVL9_4	7	32584306	32584391	1
U2AF1	MPDZ_38	9	13122086	13122169	-1
U2AF1	GRIPAP1_18	X	48838207	48838284	-1
U2AF1	WDFY3_68	4	85598352	85598549	-1
U2AF1	KIAA0494_7	1	47154025	47154216	-1
U2AF1	CLCN2_22	3	184069801	184069905	-1
U2AF1	AGFG1_11	2	228401617	228401709	1
U2AF1	EIF2A_4	3	150280329	150280447	1
U2AF1	PSMA4_5	15	78836532	78836609	1
U2AF1	SLC9A7_2	X	46541771	46541970	-1
U2AF1	DHX36_22	3	153998552	153998651	-1
U2AF1	SLC25A15_5	13	41381430	41381599	1
U2AF1	TINAGL1_11	1	32051354	32051477	1
U2AF1	DSC3_16	18	28574420	28574462	-1
U2AF1	CABIN1_23	22	24480959	24481104	1
U2AF1	C3orf63_22	3	56658856	56659034	-1
U2AF1	ACACA_37	17	35567381	35567404	-1
U2AF1	PRKAG1_10	12	49397341	49397378	-1
U2AF1	TENC1_24	12	53455599	53455724	1
U2AF1	GLMN_12	1	92732257	92732298	-1
U2AF1	C17orf80_5	17	71238383	71238490	1
U2AF1	STAT5B_8	17	40370741	40370896	-1
U2AF1	ARHGEF11_7	1	156946775	156946846	-1
U2AF1	PPFIBP2_12	11	7647008	7647122	1
U2AF1	ATG2B_8	14	96800025	96800210	-1
U2AF1	ATXN2_13	12	111948189	111948386	-1
U2AF1	ZSWIM5_6	1	45508891	45509067	-1
U2AF1	LSM14A_5	19	34706029	34706205	1
U2AF1	ASAP2_11	2	9484860	9484929	1
U2AF1	CRYZ_5	1	75184893	75185056	-1
U2AF1	GRB10_13	7	50737419	50737560	-1
U2AF1	RBM5_6	3	50137965	50138038	1
U2AF1	BRIP1_13	17	59857622	59857762	-1
U2AF1	PABPC4_11	1	40029508	40029594	-1
U2AF1	RALY_2	20	32619328	32619410	1
U2AF1	PIK3C2A_29	11	17115808	17115932	-1
U2AF1	ZDHHC17_8	12	77214838	77214947	1
U2AF1	OXCT1_17	5	41762213	41762302	-1
U2AF1	AFF4_15	5	132224771	132224865	-1
U2AF1	PLCD1_7	3	38051852	38052053	-1
U2AF1	CYTSB_7	17	20107646	20109225	1
U2AF1	UBN2_14	7	138966751	138966801	1
U2AF1	XXbac-BPG283O16.8_13	6	30313244	30313350	1
U2AF1	RGS14_14	5	176798476	176798590	1
U2AF1	OTUD6B_7	8	92096236	92096342	1
U2AF1	CASK_19	X	41416285	41416353	-1
U2AF1	APEX2_3	X	55028684	55028864	1
U2AF1	CRYZ_2	1	75196066	75196104	-1
U2AF1	RGL2_11	6	33262465	33262539	-1
U2AF1	MTRR_3	5	7873486	7873639	1
U2AF1	USP53_19	4	120212320	120212416	1
U2AF1	ESYT2_14	7	158552749	158552838	-1
U2AF1	ZNF248_3	10	38145363	38145460	-1
U2AF1	FDXR_11	17	72860602	72860686	-1
U2AF1	RCC1_7	1	28857035	28857127	1
U2AF1	CCDC88A_22	2	55544342	55544485	-1
U2AF1	C11orf84_4	11	63585999	63586124	1
U2AF1	MAP3K15_13	X	19432378	19432450	-1
U2AF1	C10orf76_2	10	103799770	103799882	-1
U2AF1	GBA2_5	9	35741669	35741905	-1
U2AF1	DCAF7_5	17	61660863	61661073	1
U2AF1	TCF12_11	15	57524489	57524628	1
U2AF1	PDE3B_11	11	14856528	14856641	1
U2AF1	IL6R_10	1	154426964	154427057	1
U2AF1	ZNF829_2	19	37406032	37406153	-1
U2AF1	AC138932.1_25	16	15027224	15027674	1
U2AF1	OPTN_4	10	13150962	13151019	1
U2AF1	ARNTL2_7	12	27540161	27540253	1
U2AF1	PPP6C_4	9	127923120	127923185	-1
U2AF1	APOOL_8	X	84329280	84329397	1
U2AF1	COL27A1_26	9	117012895	117012948	1
U2AF1	SBF2_13	11	10013962	10014090	-1
U2AF1	AKIRIN1_4	1	39469019	39469090	1
U2AF1	EWSR1_15	22	29693817	29693939	1
U2AF1	BRWD2_9	10	122626578	122626681	1
U2AF1	SLC2A2_10	3	170715982	170716185	-1
U2AF1	SMC5_18	9	72959060	72959185	1
U2AF1	UPF3B_6	X	118975698	118975741	-1
U2AF1	NUP88_7	17	5307419	5307566	-1
U2AF1	ZBTB40_14	1	22843793	22843957	1
U2AF1	SLC30A6_2	2	32396356	32396442	1
U2AF1	POGZ_3	1	151413404	151413562	-1
U2AF1	MYO1B_25	2	192267358	192267444	1
U2AF1	SCNN1A_11	12	6458330	6458387	-1
U2AF1	KIF18B_4	17	43012199	43012303	-1
U2AF1	IFT172_46	2	27668612	27668710	-1
U2AF1	DALRD3_8	3	49054045	49054106	-1
U2AF1	NT5C2_5	10	104899163	104899236	-1
U2AF1	SNX24_6	5	122337635	122337775	1
U2AF1	METTL5_5	2	170671987	170672038	-1
U2AF1	HCFC1R1_2	16	3073475	3073531	-1
U2AF1	TTC39A_16	1	51768029	51768088	-1
U2AF1	SLIT1_5	10	99016075	99016161	-1
U2AF1	ZNF182_4	X	47847924	47848017	-1
U2AF1	PUS7L_6	12	44132113	44132194	-1
U2AF1	TMEM2_6	9	74349722	74349910	-1
U2AF1	DOPEY1_30	6	83862007	83862086	1
U2AF1	RIBC2_4	22	45818170	45818288	1
U2AF1	ATXN2_11	12	111953958	111954167	-1
U2AF1	PGBD1_7	6	28265672	28265768	1
U2AF1	TEAD4_2	12	3069114	3069206	1
U2AF1	COL27A1_19	9	116999261	116999314	1
U2AF1	ZNF76_13	6	35261528	35261692	1
U2AF1	MAP3K6_7	1	27689342	27689512	-1
U2AF1	DUSP19_3	2	183951768	183951920	1
U2AF1	STX16_6	20	57246210	57246353	1
U2AF1	NAA35_18	9	88627961	88628059	1
U2AF1	SPEN_14	1	16265213	16265371	1
U2AF1	KIAA0467_56	1	43912013	43912087	1
U2AF1	IQCB1_4	3	121547317	121547479	-1
U2AF1	TRIM38_6	6	25973282	25973304	1
U2AF1	SLC44A2_3	19	10738398	10738471	1
U2AF1	CACNA2D3_14	3	54871169	54871257	1
U2AF1	CPT1B_5	22	51018403	51018511	-1
U2AF1	ASB1_3	2	239344352	239344654	1
U2AF1	ARID4A_22	14	58832742	58832948	1
U2AF1	UCK1_5	9	134404331	134404425	-1
U2AF1	REPS1_10	6	139246494	139247618	-1
U2AF1	ROBO1_20	3	78696779	78696805	-1
U2AF1	DHX37_6	12	125459965	125460057	-1
U2AF1	HSPH1_13	13	31717929	31718060	-1
U2AF1	PYCRL_5	8	144689123	144689302	-1
U2AF1	ALKBH3_7	11	43913591	43913679	1
U2AF1	GPBP1L1_2	1	46151248	46151292	-1
U2AF1	DEM1_2	1	40974741	40975462	1
U2AF1	ARHGEF12_12	11	120300421	120300540	1
U2AF1	BTN2A1_2	6	26458835	26458946	1
U2AF1	SMU1_3	9	33071738	33071890	-1
U2AF1	ARAP1_34	11	72403798	72403830	-1
U2AF1	IFT88_6	13	21163950	21164006	1
U2AF1	ILF3_18	19	10795092	10795152	1
U2AF1	IL6ST_6	5	55259974	55260143	-1
U2AF1	KLHDC5_4	12	27950180	27950282	1
U2AF1	BRWD2_28	10	122665388	122665533	1
U2AF1	FAHD2A_2	2	96071025	96071150	1
U2AF1	CCNE1_9	19	30312903	30313037	1
U2AF1	CASP8_10	2	202137621	202137665	1
U2AF1	DYNLL2_2	17	56164443	56164583	1
U2AF1	MAP2K7_11	19	7976300	7976463	1
U2AF1	MAT1A_3	10	82043672	82043794	-1
U2AF1	SUZ12_9	17	30310018	30310123	1
U2AF1	AURKB_3	17	8111056	8111158	-1
U2AF1	VPS53_11	17	531328	531471	-1
U2AF1	ERBB3_13	12	56486770	56486860	1
U2AF1	MCCC2_7	5	70922467	70922580	1
U2AF1	ADAM15_6	1	155026626	155026702	1
U2AF1	BAT3_13	6	31612086	31612191	-1
U2AF1	DDX26B_6	X	134681062	134681190	1
U2AF1	STAM2_12	2	152982740	152982893	-1
U2AF1	RASEF_8	9	85622352	85622420	-1
U2AF1	ATF2_10	2	175978722	175978836	-1
U2AF1	MTDH_10	8	98731277	98731417	1
U2AF1	RAD9A_8	11	67163582	67163646	1
U2AF1	TP53BP1_11	15	43766871	43766965	-1
U2AF1	GATA1_2	X	48649498	48649736	1
U2AF1	C1orf107_11	1	210015928	210016040	1
U2AF1	C9orf102_6	9	98669360	98669553	1
U2AF1	FLVCR1_9	1	213068328	213068395	1
U2AF1	C5orf42_51	5	37122532	37122590	-1
U2AF1	C22orf39_30	22	19338881	19338969	-1
U2AF1	AXIN2_8	17	63532987	63533181	-1
U2AF1	EHMT1_12	9	140669561	140669704	1
U2AF1	SETX_18	9	135163623	135163738	-1
U2AF1	SEZ6L2_15	16	29884026	29884064	-1
U2AF1	OXSR1_13	3	38284234	38284269	1
U2AF1	PSMG4_5	6	3264443	3264559	1
U2AF1	WSB1_7	17	25637087	25637200	1
U2AF1	FNDC4_6	2	27715533	27715657	-1
U2AF1	AFF4_5	5	132262813	132262916	-1
U2AF1	PLEKHG3_4	14	65196961	65197030	1
U2AF1	PICK1_8	22	38466845	38466898	1
U2AF1	PRPSAP2_5	17	18770595	18770647	1
U2AF1	SDCCAG1_20	14	50280706	50280768	-1
U2AF1	TANC1_2	2	159857592	159857701	1
U2AF1	TBC1D13_3	9	131553014	131553054	1
U2AF1	DOCK4_38	7	111418332	111418425	-1
U2AF1	HMMR_5	5	162894707	162894754	1
U2AF1	C2orf3_12	2	75907319	75907440	-1
U2AF1	SEC22C_4	3	42605257	42605372	-1
U2AF1	STK38L_4	12	27461272	27461394	1
U2AF1	MPZ_3	1	161276498	161276711	-1
U2AF1	SLC39A11_3	17	71080947	71080985	-1
U2AF1	EIF4G3_43	1	21137231	21137377	-1
U2AF1	ADCK4_9	19	41209620	41209760	-1
U2AF1	NDUFAF2_3	5	60394819	60394859	1
U2AF1	DOCK6_9	19	11356239	11356388	-1
U2AF1	SLC26A11_7	17	78201617	78201759	1
U2AF1	ZNF561_4	19	9727721	9727847	-1
U2AF1	C12orf35_3	12	32123123	32123290	1
U2AF1	TMEM54_3	1	33361511	33361570	-1
U2AF1	CD97_6	19	14507889	14508035	1
U2AF1	HACL1_7	3	15626755	15626849	-1
U2AF1	LTBP4_20	19	41117979	41118098	1
U2AF1	UFD1L_2	22	19462993	19463125	-1
U2AF1	NBEAL2_22	3	47039557	47039716	1
U2AF1	SOAT2_11	12	53514570	53514667	1
U2AF1	SAT2_2	17	7530681	7530732	-1
U2AF1	ASB3_4	2	53992514	53992722	-1
U2AF1	CPNE1_12	20	34220085	34220156	-1
U2AF1	UGGT2_26	13	96553061	96553192	-1
U2AF1	GABRE_6	X	151129755	151129837	-1
U2AF1	UBN1_17	16	4927386	4927475	1
U2AF1	TDG_4	12	104370696	104370838	1
U2AF1	ANKHD1_33	5	139914947	139915123	1
U2AF1	ZNF35_3	3	44694049	44694193	1
U2AF1	POT1_3	7	124555628	124555700	-1
U2AF1	ZER1_10	9	131504079	131504120	-1
U2AF1	EIF2C2_2	8	141595218	141595410	-1
U2AF1	PIGT_9	20	44050023	44050223	1
U2AF1	CREBBP_2	16	3900298	3901010	-1
U2AF1	EIF2AK2_2	2	37376000	37376400	-1
U2AF1	TMEM87B_8	2	112838912	112839095	1
U2AF1	POLQ_4	3	121260196	121260326	-1
U2AF1	ATRIP_8	3	48501186	48501315	1
U2AF1	WDR90_27	16	710058	710161	1
U2AF1	MBD1_8	18	47802205	47802351	-1
U2AF1	CEP63_11	3	134266177	134266314	1
U2AF1	SYCP2L_12	6	10911057	10911102	1
U2AF1	ATXN2_5	12	111990710	111990781	-1
U2AF1	C6orf1_3	6	34215244	34215269	-1
U2AF1	DHX33_2	17	5366849	5367009	-1
U2AF1	ZNF266_8	19	9529438	9529571	-1
U2AF1	RABL5_3	7	100962237	100962344	-1
U2AF1	RPP14_3	3	58296036	58296133	1
U2AF1	HECTD1_34	14	31583083	31583265	-1
U2AF1	RPS6KB2_2	11	67196453	67196493	1
U2AF1	ULBP2_4	6	150268456	150268587	1
U2AF1	TMEM214_4	2	27258462	27258596	1
U2AF1	ARVCF_17	22	19959881	19959934	-1
U2AF1	ZNF45_3	19	44436756	44436842	-1
U2AF1	NSUN2_6	5	6622129	6622213	-1
U2AF1	PBRM1_4	3	52702514	52702661	-1
U2AF1	BAI2_18	1	32204188	32204231	-1
U2AF1	SCAP_19	3	47456588	47456670	-1
U2AF1	GRK6_5	5	176859707	176859807	1
U2AF1	ALDH16A1_15	19	49969339	49969540	1
U2AF1	NAGK_2	2	71297632	71297716	1
U2AF1	EMP3_3	19	48830778	48830880	1
U2AF1	RBBP5_2	1	205084986	205085011	-1
U2AF1	MS4A3_6	11	59837047	59837148	1
U2AF1	ZNF618_14	9	116797471	116797515	1
U2AF1	TRAPPC10_10	21	45494205	45494351	1
U2AF1	ABCC10_10	6	43410708	43410897	1
U2AF1	KIF14_4	1	200583446	200583533	-1
U2AF1	PTPN3_17	9	112172279	112172356	-1
U2AF1	PNPLA6_14	19	7606870	7606953	1
U2AF1	ELP3_3	8	27954736	27954835	1
U2AF1	RAB4A_2	1	229422233	229422313	1
U2AF1	UBAP2_5	9	33996221	33996331	-1
U2AF1	PLCG1_25	20	39800833	39800929	1
U2AF1	ANAPC4_27	4	25418047	25418220	1
U2AF1	GPATCH8_3	17	42544465	42544482	-1
U2AF1	TPCN1_20	12	113722523	113722576	1
U2AF1	PGAP1_11	2	197757070	197757125	-1
U2AF1	NCKIPSD_9	3	48716810	48716890	-1
U2AF1	ESCO2_9	8	27650185	27650328	1
U2AF1	TSR1_2	17	2239331	2239434	-1
U2AF1	ELK1_2	X	47509320	47509425	-1
U2AF1	GYLTL1B_14	11	45949728	45949923	1
U2AF1	LLGL1_14	17	18140795	18141087	1
U2AF1	MED25_15	19	50338791	50338862	1
U2AF1	SENP1_4	12	48491777	48491920	-1
U2AF1	PRKAR2A_10	3	48789609	48789750	-1
U2AF1	SEC31B_21	10	102258462	102258561	-1
U2AF1	CHD2_34	15	93541729	93541851	1
U2AF1	HIRA_29	22	19338881	19338969	-1
U2AF1	PCNT_34	21	47845745	47845885	1
U2AF1	C9orf3_27	9	97844857	97845001	1
U2AF1	UBA3_4	3	69124581	69124661	-1
U2AF1	SBF1_29	22	50895463	50895540	-1
U2AF1	METTL9_2	16	21623966	21624156	1
U2AF1	CDC40_9	6	110534289	110534363	1
U2AF1	SLC2A2_4	3	170727747	170727871	-1
U2AF1	SH3BP2_15	4	2833650	2833705	1
U2AF1	RETSAT_4	2	85577163	85577364	-1
U2AF1	PLRG1_14	4	155458438	155458631	-1
U2AF1	CEP135_7	4	56830440	56830568	1
U2AF1	FAM135A_11	6	71195870	71195947	1
U2AF1	LTBP4_29	19	41128855	41128926	1
U2AF1	C6orf134_8	6	30608312	30608380	1
U2AF1	WDR54_5	2	74650605	74650658	1
U2AF1	NADK_12	1	1686813	1686915	-1
U2AF1	SFT2D2_5	1	168205827	168205862	1
U2AF1	IFT122_20	3	129210984	129211037	1
U2AF1	PHF17_6	4	129767530	129767687	1
U2AF1	RNF8_6	6	37342396	37342485	1
U2AF1	USP53_2	4	120135225	120135377	1
U2AF1	TBP_7	6	170880498	170880592	1
U2AF1	USP54_13	10	75294358	75294528	-1
U2AF1	POLR3A_26	10	79743678	79743770	-1
U2AF1	DHX34_13	19	47880208	47880246	1
U2AF1	POLRMT_13	19	619586	619765	-1
U2AF1	SKIV2L_5	6	31928209	31928323	1
U2AF1	WDR85_11	9	140459345	140459410	-1
U2AF1	LASS5_5	12	50535836	50535893	-1
U2AF1	TINF2_2	14	24711096	24711200	-1
U2AF1	ZBTB40_16	1	22847989	22848151	1
U2AF1	CPSF2_12	14	92622823	92622975	1
U2AF1	SRPK1_10	6	35838058	35838271	-1
U2AF1	C14orf106_4	14	45711237	45711721	-1
U2AF1	SLC35B2_4	6	44224079	44224233	-1
U2AF1	EAF1_3	3	15473594	15473730	1
U2AF1	MAPK12_25	22	50687091	50687180	-1
U2AF1	FAM126A_4	7	23017888	23018067	-1
U2AF1	GBF1_26	10	104129618	104129741	1
U2AF1	C2orf44_3	2	24255699	24255816	-1
U2AF1	CUL9_3	6	43153194	43153348	1
U2AF1	RTTN_35	18	67733065	67733158	-1
U2AF1	DOCK6_23	19	11342861	11342965	-1
U2AF1	XPNPEP1_18	10	111630489	111630662	-1
U2AF1	ELMO2_3	20	45027336	45027410	-1
U2AF1	UACA_9	15	70976604	70976785	-1
U2AF1	IFT88_9	13	21166474	21166543	1
U2AF1	C15orf29_8	15	34438962	34439051	-1
U2AF1	ATG2A_27	11	64669982	64670152	-1
U2AF1	KIAA1310_25	2	97268490	97268599	-1
U2AF1	PHTF2_16	7	77569845	77569976	1
U2AF1	IFT172_34	2	27676849	27677029	-1
U2AF1	SMG7_19	1	183516238	183516387	1
U2AF1	HAUS5_11	19	36109304	36109367	1
U2AF1	SPP1_6	4	88901545	88901586	1
U2AF1	NDRG4_14	16	58540462	58540518	1
U2AF1	RABGGTB_9	1	76257866	76257991	1
U2AF1	ALKBH2_3	12	109527814	109528012	-1
U2AF1	NBEAL1_51	2	204062025	204062114	1
U2AF1	PPP1R13B_18	14	104204031	104204197	-1
U2AF1	PAN2_26	12	56712021	56712218	-1
U2AF1	ZNF322A_2	6	26658786	26658874	-1
U2AF1	GULP1_9	2	189405908	189406045	1
U2AF1	HNRNPD_2	4	83292681	83292737	-1
U2AF1	DOPEY1_34	6	83865670	83865822	1
U2AF1	FAM160A2_7	11	6240201	6240280	-1
U2AF1	TAF2_18	8	120790259	120790369	-1
U2AF1	PARD3_20	10	34625127	34625171	-1
U2AF1	UBTF_13	17	42288658	42288699	-1
U2AF1	UHRF1_12	19	4945873	4945977	1
U2AF1	ANKZF1_11	2	220100196	220100307	1
U2AF1	ASGR1_3	17	7080529	7080645	-1
U2AF1	INTS8_8	8	95850691	95850846	1
U2AF1	PLEKHA1_15	10	124187792	124187936	1
U2AF1	ELOVL1_9	1	43830213	43830318	-1
U2AF1	ZCCHC12_2	X	117958302	117958353	1
U2AF1	KLRAQ1_16	2	48722818	48722910	1
U2AF1	RAD51L3_9	17	33433147	33433268	-1
U2AF1	SLC38A6_13	14	61510168	61510221	1
U2AF1	RPS6KC1_3	1	213246212	213246328	1
U2AF1	HPS4_7	22	26867179	26867354	-1
U2AF1	AMPD2_15	1	110171265	110171428	1
U2AF1	TMEM214_14	2	27262609	27262705	1
U2AF1	PIGF_6	2	46815214	46815318	-1
U2AF1	WDR60_22	7	158726820	158726919	1
U2AF1	RTKN_12	2	74655395	74655523	-1
U2AF1	KIAA1524_5	3	108300955	108301049	-1
U2AF1	RALGAPA2_8	20	20618007	20618145	-1
U2AF1	DEPDC5_43	22	32293468	32293639	1
U2AF1	MYO1C_15	17	1381704	1381786	-1
U2AF1	DMXL2_42	15	51743842	51743894	-1
U2AF1	GLS_11	2	191789269	191789319	1
U2AF1	ARFGAP3_13	22	43206819	43206950	-1
U2AF1	C1D_4	2	68273476	68273542	-1
U2AF1	PMS2L3_7	7	75141633	75141745	-1
U2AF1	TRMT1_3	19	13226811	13226866	-1
U2AF1	ATF7IP2_2	16	10513438	10513480	1
U2AF1	FOXP2_24	7	114304328	114304491	1
U2AF1	CHCHD7_2	8	57125321	57125468	1
U2AF1	KIAA0182_3	16	85667520	85667738	1
U2AF1	AF196779.12_13	X	48932795	48932940	-1
U2AF1	TRMT1_9	19	13220729	13220815	-1
U2AF1	COL9A2_16	1	40776386	40776439	-1
U2AF1	UBQLN4_8	1	156011944	156012027	-1
U2AF1	FAM126A_6	7	23016312	23016427	-1
U2AF1	AF038458.3_5	19	36502306	36502366	-1
U2AF1	TBC1D23_15	3	100030677	100030721	1
U2AF1	SNX13_18	7	17874384	17874488	-1
U2AF1	KDM4B_7	19	5071021	5071070	1
U2AF1	TXNDC11_11	16	11785146	11785938	-1
U2AF1	DDX59_7	1	200617567	200617695	-1
U2AF1	KIAA1033_21	12	105538065	105538233	1
U2AF1	CCDC138_6	2	109414884	109415042	1
U2AF1	ZNF669_3	1	247265033	247265093	-1
U2AF1	SEC24A_3	5	134002513	134002686	1
U2AF1	AC012621.2_15	16	19559837	19559922	1
U2AF1	PUM1_14	1	31437521	31437757	-1
U2AF1	UBR2_42	6	42641864	42641931	1
U2AF1	EDEM2_2	20	33734628	33734738	-1
U2AF1	TARBP1_19	1	234563063	234563134	-1
U2AF1	CHTF8_4	16	69154956	69155073	-1
U2AF1	FASTKD1_6	2	170416897	170417295	-1
U2AF1	NARS2_6	11	78270585	78270665	-1
U2AF1	MED1_12	17	37579950	37580074	-1
U2AF1	USP13_3	3	179399666	179399791	1
U2AF1	GOLGA4_5	3	37315027	37315092	1
U2AF1	COQ6_4	14	74422154	74422212	1
U2AF1	FAM96A_3	15	64373301	64373350	-1
U2AF1	GLYR1_6	16	4881980	4882222	-1
U2AF1	FRRS1_6	1	100206349	100206496	-1
U2AF1	PCTK3_12	1	205498127	205498224	1
U2AF1	CDCA7_5	2	174223983	174224219	1
U2AF1	ABCE1_12	4	146042326	146042385	1
U2AF1	NKTR_8	3	42668692	42668719	1
U2AF1	EEF2K_5	16	22261975	22262012	1
U2AF1	PPCDC_4	15	75336727	75336855	1
U2AF1	ADAMTSL4_12	1	150529097	150529269	1
U2AF1	QARS_15	3	49137194	49137286	-1
U2AF1	CCNDBP1_3	15	43478352	43478431	1
U2AF1	FIP1L1_2	4	54245240	54245284	1
U2AF1	DLD_4	7	107542770	107542838	1
U2AF1	LRCH3_15	3	197585705	197585776	1
U2AF1	CREBBP_5	16	3841982	3842095	-1
U2AF1	COG2_18	1	230823817	230823889	1
U2AF1	HMGN5_3	X	80375287	80375316	-1
U2AF1	FAM173B_5	5	10235323	10235373	-1
U2AF1	MPDU1_5	17	7490217	7490335	1
U2AF1	RBMS1_16	2	161133814	161133894	-1
U2AF1	PON3_6	7	94996674	94996800	-1
U2AF1	SIPA1L1_13	14	72165698	72165844	1
U2AF1	SLC25A36_5	3	140685842	140685878	1
U2AF1	USP33_5	1	78206562	78206624	-1
U2AF1	CUL7_9	6	43015886	43015991	-1
U2AF1	GAK_26	4	862327	863320	-1
U2AF1	L3MBTL3_5	6	130370901	130370975	1
U2AF1	KCTD3_6	1	215751272	215751424	1
U2AF1	PEX3_8	6	143793297	143793465	1
U2AF1	ZFYVE20_9	3	15123874	15124115	-1
U2AF1	G2E3_2	14	31050282	31050322	1
U2AF1	BAT2L_21	9	134357758	134357949	1
U2AF1	ING4_6	12	6761437	6761584	-1
U2AF1	DOCK3_6	3	51183980	51184061	1
U2AF1	USP4_7	3	49348947	49350046	-1
U2AF1	LIAS_3	4	39463816	39463909	1
U2AF1	GSTM3_3	1	110282455	110282530	-1
U2AF1	TMEM67_10	8	94793102	94793210	1
U2AF1	COL7A1_108	3	48605007	48605069	-1
U2AF1	FAS_7	10	90770510	90770572	1
U2AF1	TTC17_17	11	43457714	43457884	1
U2AF1	GIT2_20	12	110371827	110371890	-1
U2AF1	PPP4C_3	16	30092580	30092631	1
U2AF1	WARS2_5	1	119584887	119584972	-1
U2AF1	DYNC1LI2_10	16	66762104	66762145	-1
U2AF1	DDX11_6	12	31237732	31237845	1
U2AF1	HERC5_11	4	89391765	89391824	1
U2AF1	SFRS15_3	21	33077736	33077780	-1
U2AF1	ILK_5	11	6629924	6630020	1
U2AF1	WNK4_5	17	40937115	40937203	1
U2AF1	BOD1L_19	4	13584276	13584360	-1
U2AF1	LARP1_9	5	154173360	154173560	1
U2AF1	EFNA5_4	5	106722936	106723016	-1
U2AF1	BTN3A2_3	6	26368406	26368495	1
U2AF1	OXCT1_13	5	41794779	41794851	-1
U2AF1	BAT2L_18	9	134353861	134354006	1
U2AF1	TRPC1_9	3	142511666	142511809	1
U2AF1	PDXDC2P_10	16	70057533	70057581	-1
U2AF1	FAM76A_5	1	28060542	28060694	1
U2AF1	ICA1_16	7	8178615	8178677	-1
U2AF1	CEP57_9	11	95555663	95555740	1
U2AF1	RPP30_9	10	92655211	92655240	1
U2AF1	KDM1B_2	6	18156114	18156157	1
U2AF1	SNX6_4	14	35077236	35077346	-1
U2AF1	PLEKHA8_6	7	30090050	30090090	1
U2AF1	NPRL2_3	3	50387096	50387264	-1
U2AF1	SLBP_2	4	1713601	1713717	-1
U2AF1	PPM1M_8	3	52282653	52282716	1
U2AF1	KIAA0391_4	14	35595941	35595988	1
U2AF1	PTP4A2_3	1	32381496	32381588	-1
U2AF1	DNAJC5_6	20	62562462	62562535	1
U2AF1	RBBP9_2	20	18476482	18476524	-1
U2AF1	TRAF3_2	14	103296671	103296809	1
U2AF1	RBM10_6	X	47034418	47034491	1
U2AF1	CCNT1_8	12	49089542	49089612	-1
U2AF1	HIATL1_10	9	97218522	97218619	1
U2AF1	ASPH_13	8	62556504	62556560	-1
U2AF1	HOXD1_2	2	177054277	177054409	1
U2AF1	CD46_13	1	207963598	207963690	1
U2AF1	LSM2_2	6	31773852	31773919	-1
U2AF1	FAM161A_5	2	62065673	62065840	-1
U2AF1	LRRC16A_17	6	25491960	25492037	1
U2AF1	SLC1A2_10	11	35313834	35314067	-1
U2AF1	IRAK2_3	3	10242053	10242199	1
U2AF1	MID2_7	X	107160736	107160969	1
U2AF1	ATP11A_3	13	113459271	113459360	1
U2AF1	ADAM15_4	1	155025893	155025969	1
U2AF1	MAN2A1_19	5	109155921	109156043	1
U2AF1	TFRC_16	3	195785155	195785236	-1
U2AF1	IDE_14	10	94267332	94267423	-1
U2AF1	ANKRD52_27	12	56637569	56637660	-1
U2AF1	RBMS1_13	2	161138768	161138815	-1
U2AF1	LHFPL2_9	5	77805607	77806221	-1
U2AF1	LY6G6E_13	6	31659581	31659695	-1
U2AF1	NETO2_8	16	47120137	47120250	-1
U2AF1	ZNF445_5	3	44492806	44492974	-1
U2AF1	THG1L_5	5	157164895	157165002	1
U2AF1	CEBPZ_6	2	37444127	37444180	-1
U2AF1	BSCL2_9	11	62458752	62458893	-1
U2AF1	C18orf19_5	18	13671861	13671972	-1
U2AF1	STK19_3	6	31940398	31940534	1
U2AF1	KIAA1429_11	8	95527097	95527179	-1
U2AF1	NPHP3_15	3	132418197	132418294	-1
U2AF1	KIAA1033_28	12	105550504	105550570	1
U2AF1	CSNK2A2_7	16	58202514	58202597	-1
U2AF1	C9orf21_5	9	99408175	99408306	-1
U2AF1	B4GALNT1_4	12	58024983	58025147	-1
U2AF1	NCAPD3_9	11	134074794	134074866	-1
U2AF1	LRRCC1_2	8	86021830	86022035	1
U2AF1	PPP2R5D_10	6	42976431	42976484	1
U2AF1	YIPF1_9	1	54332431	54332597	-1
U2AF1	AAGAB_12	15	67495886	67495935	-1
U2AF1	LAMA5_42	20	60901733	60901816	-1
U2AF1	PIGF_3	2	46840833	46840924	-1
U2AF1	RAD1_5	5	34913575	34913683	-1
U2AF1	HDAC10_10	22	50687091	50687180	-1
U2AF1	ATP11C_15	X	138869332	138869403	-1
U2AF1	COX10_4	17	14005435	14005559	1
U2AF1	EXOC6_13	10	94693901	94693947	1
U2AF1	STK16_5	2	220111835	220111968	1
U2AF1	NCOR2_21	12	124858959	124859009	-1
U2AF1	CDAN1_7	15	43026424	43026544	-1
U2AF1	CDH24_10	14	23521179	23521508	-1
U2AF1	DULLARD_7	17	7149345	7149456	-1
U2AF1	RAB23_6	6	57059568	57059650	-1
U2AF1	CWF19L2_10	11	107286935	107287024	-1
U2AF1	ROBLD3_3	1	156027769	156027858	1
U2AF1	ATG2B_37	14	96758366	96758435	-1
U2AF1	FAM36A_2	1	245005246	245005360	1
U2AF1	OXNAD1_4	3	16313166	16313229	1
U2AF1	SEMA6C_14	1	151108067	151108240	-1
U2AF1	TRMT6_9	20	5921889	5921991	-1
U2AF1	SIRT7_6	17	79872480	79872578	-1
U2AF1	ZMYM2_24	13	20640991	20641159	1
U2AF1	MED1_14	17	37575970	37576171	-1
U2AF1	PREPL_5	2	44571659	44571725	-1
U2AF1	UBA2_14	19	34949674	34949829	1
U2AF1	ZNF217_5	20	52188260	52188392	-1
U2AF1	RASGEF1B_3	4	82378653	82378775	-1
U2AF1	ATP1A3_13	19	42482758	42482950	-1
U2AF1	MUM1_10	19	1367159	1367219	1
U2AF1	LAMB2_8	3	49168173	49168293	-1
U2AF1	BRSK1_16	19	55815418	55815478	1
U2AF1	AC069234.1_10	12	121204066	121204175	-1
U2AF1	MFSD9_5	2	103343304	103343433	-1
U2AF1	TMC6_8	17	76120970	76121066	-1
U2AF1	APBA3_6	19	3753763	3753924	-1
U2AF1	SOS1_5	2	39285814	39285945	-1
U2AF1	SETX_27	9	135144790	135144876	-1
U2AF1	TTC3_26	21	38520846	38520947	1
U2AF1	TBCK_7	4	107176104	107176204	-1
U2AF1	PSMA4_4	15	78834825	78834987	1
U2AF1	CORO7_28	16	4407969	4408104	-1
U2AF1	ORC1L_12	1	52849502	52849609	-1
U2AF1	B4GALT6_3	18	29237939	29238052	-1
U2AF1	C2CD2L_4	11	118981557	118981667	1
U2AF1	FGFR3_9	4	1805419	1805563	1
U2AF1	RSAD1_5	17	48560004	48560067	1
U2AF1	MOV10_3	1	113229588	113229728	1
U2AF1	UBTF_15	17	42288160	42288315	-1
U2AF1	WDHD1_7	14	55473998	55474093	-1
U2AF1	ATP8B2_26	1	154317798	154318021	1
U2AF1	CSAD_18	12	53554911	53554975	-1
U2AF1	ESPL1_18	12	53679708	53680696	1
U2AF1	FLNB_27	3	58117654	58117746	1
U2AF1	FBXL20_7	17	37441731	37441826	-1
U2AF1	SIM2_8	21	38114018	38114165	1
U2AF1	EIF4E2_3	2	233422594	233422728	1
U2AF1	SLC37A4_8	11	118897216	118897398	-1
U2AF1	TARS2_6	1	150464074	150464138	1
U2AF1	RPAIN_7	17	5331391	5331531	1
U2AF1	PITPNM2_4	12	123498375	123498589	-1
U2AF1	AACS_14	12	125609448	125609570	1
U2AF1	MPV17_4	2	27535861	27535976	-1
U2AF1	KDM1B_5	6	18163066	18163155	1
U2AF1	SYCP2L_27	6	10959017	10959108	1
U2AF1	TMEM63B_13	6	44114584	44114664	1
U2AF1	RLF_2	1	40654727	40654881	1
U2AF1	CDCA3_2	12	6959997	6960173	-1
U2AF1	QARS_9	3	49139053	49139138	-1
U2AF1	SREBF2_18	22	42293056	42293165	1
U2AF1	C8orf59_4	8	86127150	86127266	-1
U2AF1	AC099759.1_3	7	22532943	22533455	-1
U2AF1	ANKRD52_9	12	56647506	56647584	-1
U2AF1	TNRC6A_9	16	24804794	24804970	1
U2AF1	XPO5_16	6	43517630	43517671	-1
U2AF1	ZNF207_7	17	30688487	30688534	1
U2AF1	KIAA1797_38	9	20976419	20976547	1
U2AF1	AZI1_11	17	79172677	79172771	-1
U2AF1	IFT74_7	9	26984255	26984353	1
U2AF1	TMEM181_10	6	159028276	159028375	1
U2AF1	CNOT10_18	3	32805947	32805982	1
U2AF1	UBP1_8	3	33450182	33450289	-1
U2AF1	ZNF33B_2	10	43132368	43132420	-1
U2AF1	MTMR14_17	3	9731648	9731827	1
U2AF1	C1QTNF6_2	22	37587712	37587777	-1
U2AF1	MCM10_2	10	13206128	13206209	1
U2AF1	SLC22A5_5	5	131721020	131721191	1
U2AF1	ACACB_44	12	109690820	109690963	1
U2AF1	MKNK1_16	1	47025906	47025949	-1
U2AF1	TRPM7_28	15	50878589	50878685	-1
U2AF1	IQSEC1_10	3	12956604	12956633	-1
U2AF1	BNIP1_3	5	172578569	172578697	1
U2AF1	LAMA1_53	18	6961585	6961758	-1
U2AF1	TPR_51	1	186283761	186283856	-1
U2AF1	ZYX_5	7	143079686	143079778	1
U2AF1	PRRC1_3	5	126860223	126860612	1
U2AF1	HLTF_9	3	148782578	148782653	-1
U2AF1	ATP5SL_4	19	41942283	41942377	-1
U2AF1	NGLY1_11	3	25773810	25773974	-1
U2AF1	BBS2_3	16	56545071	56545192	-1
U2AF1	ZNF335_17	20	44586225	44586319	-1
U2AF1	PTK7_15	6	43111155	43111358	1
U2AF1	NPM3_2	10	103542596	103542681	-1
U2AF1	COL1A1_34	17	48267904	48267957	-1
U2AF1	ZZEF1_41	17	3936122	3936296	-1
U2AF1	TCTN3_8	10	97445313	97445393	-1
U2AF1	IFT20_2	17	26659172	26659408	-1
U2AF1	ABCC1_5	16	16110353	16110478	1
U2AF1	TMCO6_8	5	140023149	140023260	1
U2AF1	RPS6KA1_19	1	26887217	26887342	1
U2AF1	ADRBK1_8	11	67048564	67048655	1
U2AF1	FBXO44_6	1	11718590	11718685	1
U2AF1	SMPDL3A_7	6	123127378	123127502	1
U2AF1	PLEKHA7_12	11	16837725	16837811	-1
U2AF1	DICER1_10	14	95597846	95597976	-1
U2AF1	GGA3_6	17	73240700	73240798	-1
U2AF1	HIRIP3_4	16	30005227	30006164	-1
U2AF1	MSH5_2	6	31708231	31708390	1
U2AF1	AP2A2_15	11	1000432	1000598	1
U2AF1	USP12_8	13	27645208	27645286	-1
U2AF1	DOCK4_37	7	111422920	111422980	-1
U2AF1	HYAL1_6	3	50338419	50338508	-1
U2AF1	YIF1A_7	11	66052852	66053007	-1
U2AF1	DGCR6L_5	22	20303642	20303742	-1
U2AF1	DMD_80	X	31190465	31190530	-1
U2AF1	AC018892.1_70	2	97884911	97884983	1
U2AF1	SLC7A6_5	16	68307721	68307807	1
U2AF1	CHAC2_2	2	53999044	53999079	1
U2AF1	RPAP3_12	12	48073276	48073377	-1
U2AF1	FAM135A_6	6	71185113	71185252	1
U2AF1	DAGLA_11	11	61503033	61503116	1
U2AF1	TPX2_2	20	30330344	30330450	1
U2AF1	ACSS2_7	20	33501899	33501974	1
U2AF1	GABPB1_5	15	50595126	50595320	-1
U2AF1	CBX2_4	17	77755495	77755600	1
U2AF1	SLC25A39_4	17	42400176	42400220	-1
U2AF1	CCDC138_2	2	109404488	109404545	1
U2AF1	C3orf63_17	3	56672734	56672793	-1
U2AF1	SPG11_17	15	44905628	44905734	-1
U2AF1	MSH5_17	6	31726325	31726397	1
U2AF1	LRIG1_7	3	66460553	66460696	-1
U2AF1	FAM178A_17	10	102710433	102710510	1
U2AF1	HEATR5B_34	2	37217791	37217942	-1
U2AF1	NBN_13	8	90960052	90960120	-1
U2AF1	XPO6_16	16	28128639	28128783	-1
U2AF1	MPHOSPH9_10	12	123687661	123687922	-1
U2AF1	SUMF2_8	7	56146057	56146201	1
U2AF1	FCGR2B_16	1	161645047	161645103	1
U2AF1	PACS1_16	11	66001256	66001410	1
U2AF1	VPS33A_13	12	122717347	122717515	-1
U2AF1	CUL9_6	6	43154984	43155177	1
U2AF1	PRPF18_7	10	13655741	13655881	1
U2AF1	SH3BP2_10	4	2826853	2826923	1
U2AF1	AARS2_8	6	44274231	44274269	-1
U2AF1	SERTAD4_3	1	210412838	210412953	1
U2AF1	FOXRED1_6	11	126144822	126144916	1
U2AF1	ANO10_12	3	43474103	43474219	-1
U2AF1	SBF2_10	11	10019813	10019926	-1
U2AF1	MAPK13_5	6	36103796	36103825	1
U2AF1	FANCB_2	X	14887045	14887165	-1
U2AF1	RALGAPB_20	20	37177332	37177438	1
U2AF1	KDM5C_3	X	53247458	53247580	-1
U2AF1	CPSF1_22	8	145623169	145623347	-1
U2AF1	C6orf211_2	6	151775683	151775788	1
U2AF1	OCIAD2_6	4	48894789	48894906	-1
U2AF1	ST3GAL6_9	3	98503789	98503884	1
U2AF1	DOCK7_24	1	63010618	63010710	-1
U2AF1	LARS_24	5	145510582	145510672	-1
U2AF1	NCAPG2_28	7	158443524	158443664	-1
U2AF1	HSD3B7_6	16	30998161	30998323	1
U2AF1	KIAA0562_18	1	3743272	3743308	-1
U2AF1	SAP30BP_8	17	73699391	73699451	1
U2AF1	UBE2Q2_4	15	76152219	76152323	1
U2AF1	HPS3_2	3	148857791	148858285	1
U2AF1	CAMTA2_7	17	4885384	4885522	-1
U2AF1	OSBPL8_23	12	76767124	76767213	-1
U2AF1	GSTK1_5	7	142962354	142962389	1
U2AF1	TUBE1_4	6	112405392	112405449	-1
U2AF1	PAQR3_2	4	79856275	79856437	-1
U2AF1	DMKN_8	19	36000813	36000863	-1
U2AF1	KIAA0195_5	17	73481952	73482079	1
U2AF1	FAM116A_18	3	57616148	57616250	-1
U2AF1	ZFP64_3	20	50782403	50782564	-1
U2AF1	HELLS_7	10	96322569	96322633	1
U2AF1	MCAT_3	22	43533087	43533304	-1
U2AF1	AC099524.1_18	16	81736227	81736274	1
U2AF1	LDLR_17	19	11238684	11238761	1
U2AF1	ITGA2_24	5	52374602	52374704	1
U2AF1	NSMCE1_9	16	27237047	27237167	-1
U2AF1	C20orf7_10	20	13797109	13797192	1
U2AF1	C13orf23_10	13	39596463	39596549	-1
U2AF1	ABCB8_17	7	150738186	150738319	1
U2AF1	NCOR2_28	12	124839024	124839128	-1
U2AF1	TOMM40L_4	1	161197048	161197140	1
U2AF1	RACGAP1_15	12	50387914	50388112	-1
U2AF1	UBR5_24	8	103311680	103311775	-1
U2AF1	NEK3_8	13	52725281	52725367	-1
U2AF1	SMC4_11	3	160135511	160135744	1
U2AF1	TMEM69_2	1	46156646	46156782	1
U2AF1	APPL1_14	3	57287710	57287766	1
U2AF1	ATP11C_5	X	138897037	138897144	-1
U2AF1	BCORL1_6	X	129158965	129159354	1
U2AF1	KNTC1_44	12	123082278	123082485	1
U2AF1	ZNF670_6	1	247163214	247163376	-1
U2AF1	CHKB_12	22	51016978	51017088	-1
U2AF1	PNKP_13	19	50365301	50365362	-1
U2AF1	RNPEP_4	1	201958511	201958659	1
U2AF1	SENP7_14	3	101062530	101062798	-1
U2AF1	FASTKD1_4	2	170425694	170425762	-1
U2AF1	ZBTB17_10	1	16270303	16270390	-1
U2AF1	MAP4K3_25	2	39507413	39507497	-1
U2AF1	TMEM161B_3	5	87536630	87536733	-1
U2AF1	KIAA0406_7	20	36625151	36625355	-1
U2AF1	PRPF40A_9	2	153535570	153535623	-1
U2AF1	MKL1_9	22	40819540	40819689	-1
U2AF1	ESYT1_27	12	56536619	56536717	1
U2AF1	CCDC111_10	4	185606563	185606652	1
U2AF1	CEP192_12	18	13037236	13037300	1
U2AF1	EP300_11	22	41542743	41542820	1
U2AF1	PUSL1_2	1	1244295	1244352	1
U2AF1	AGRN_26	1	984946	985175	1
U2AF1	PDS5A_4	4	39928395	39928481	-1
U2AF1	MTOR_4	1	11316990	11317222	-1
U2AF1	DENND4B_26	1	153903168	153903333	-1
U2AF1	UCHL5_12	1	192989437	192989586	-1
U2AF1	AL117209.2_23	14	103420535	103420612	-1
U2AF1	KIAA1009_25	6	84859281	84859422	-1
U2AF1	ZNF189_2	9	104161677	104161812	1
U2AF1	PCNXL3_25	11	65396828	65396886	1
U2AF1	PKDCC_2	2	42280379	42280501	1
U2AF1	SLCO4C1_3	5	101606328	101606510	-1
U2AF1	EED_6	11	85968557	85968638	1
U2AF1	SAPS2_10	22	50857296	50857408	1
U2AF1	APPL2_20	12	105570654	105570794	-1
U2AF1	EXOSC8_3	13	37576410	37576446	1
U2AF1	DUSP16_4	12	12653453	12653616	-1
U2AF1	APEH_7	3	49713811	49713948	1
U2AF1	C19orf61_6	19	44248924	44249036	-1
U2AF1	MICAL3_6	22	18384644	18384745	-1
U2AF1	CCDC14_5	3	123674690	123674812	-1
U2AF1	MLLT10_26	10	22022433	22022521	1
U2AF1	ZBTB17_12	1	16269894	16270014	-1
U2AF1	ZSCAN12_2	6	28365781	28366250	-1
U2AF1	SLC26A10_13	12	58019019	58019113	1
U2AF1	DCLRE1B_2	1	114449618	114449783	1
U2AF1	MKL2_10	16	14328003	14328140	1
U2AF1	C19orf70_3	19	5679356	5679407	-1
U2AF1	CCNYL1_5	2	208598671	208598771	1
U2AF1	PIK3C2A_26	11	17122825	17122981	-1
U2AF1	CACNA1H_29	16	1265523	1265593	1
U2AF1	HTT_10	4	3124616	3124663	1
U2AF1	RRP1_5	21	45215070	45215131	1
U2AF1	GPR175_6	3	127295664	127295736	-1
U2AF1	MUTYH_8	1	45798769	45798842	-1
U2AF1	TRIM33_18	1	114944011	114944085	-1
U2AF1	EXOC5_15	14	57684700	57684786	-1
U2AF1	AC091565.3_11	15	23306734	23306791	-1
U2AF1	LRP4_4	11	46921414	46921527	-1
U2AF1	ACTR1B_3	2	98277034	98277109	-1
U2AF1	TESK1_6	9	35607444	35607669	1
U2AF1	ERGIC3_3	20	34130262	34130349	1
U2AF1	ZNF232_5	17	5012221	5012347	-1
U2AF1	OCIAD2_3	4	48901846	48901942	-1
U2AF1	DPP8_14	15	65766547	65766626	-1
U2AF1	DMKN_24	19	35988549	35988583	-1
U2AF1	ZNF326_11	1	90487809	90487904	1
U2AF1	FGFR1OP_4	6	167417211	167417299	1
U2AF1	AGAP1_6	2	236658998	236659132	1
U2AF1	ADH6_7	4	100128603	100128738	-1
U2AF1	CD164_6	6	109691614	109691670	-1
U2AF1	KIAA0562_22	1	3739738	3739805	-1
U2AF1	UBE4A_9	11	118245611	118245944	1
U2AF1	FKBP5_18	6	35547813	35547998	-1
U2AF1	C1orf106_6	1	200870065	200870287	1
U2AF1	CUL1_6	7	148456396	148456446	1
U2AF1	NQO1_4	16	69748867	69748980	-1
U2AF1	HTRA2_7	2	74759746	74759841	1
U2AF1	ARID4B_18	1	235377084	235377341	-1
U2AF1	AADAT_9	4	170989742	170989838	-1
U2AF1	C16orf68_7	16	8732948	8733019	1
U2AF1	ADAMTS13_15	9	136303366	136303486	1
U2AF1	XRCC1_2	19	44079062	44079154	-1
U2AF1	AZI2_4	3	28379984	28380106	-1
U2AF1	BAX_2	19	49458805	49458856	1
U2AF1	WDR8_8	1	3551724	3551858	-1
U2AF1	MME_18	3	154864933	154865013	1
U2AF1	PLEKHG3_8	14	65198079	65198261	1
U2AF1	BEX4_2	X	102470610	102470692	1
U2AF1	NEK1_5	4	170520251	170520348	-1
U2AF1	SNAPIN_2	1	153631614	153631660	1
U2AF1	HJURP_2	2	234762490	234762556	-1
U2AF1	SLC4A2_21	7	150771486	150771575	1
U2AF1	RBM6_9	3	50036873	50036946	1
U2AF1	AL136981.1_6	9	95584492	95584559	1
U2AF1	SHCBP1_6	16	46638140	46638373	-1
U2AF1	ZC3H15_7	2	187370178	187370324	1
U2AF1	MAP3K5_14	6	136960681	136960776	-1
U2AF1	SLC2A2_6	3	170723732	170723894	-1
U2AF1	RNF123_30	3	49751171	49751258	1
U2AF1	ERBB3_15	12	56487548	56487680	1
U2AF1	WBSCR22_6	7	73105246	73105342	1
U2AF1	SLC11A2_10	12	51393128	51393198	-1
U2AF1	THAP3_5	1	6692430	6692555	1
U2AF1	SMARCD1_5	12	50481146	50481268	1
U2AF1	FNIP2_10	4	159780209	159780410	1
U2AF1	IQGAP3_15	1	156521497	156521660	-1
U2AF1	TUBGCP4_17	15	43695881	43695997	1
U2AF1	TMF1_16	3	69073206	69073331	-1
U2AF1	UPF3B_8	X	118974609	118974647	-1
U2AF1	VPS52_3	6	33237776	33237828	-1
U2AF1	NFRKB_2	11	129764254	129764333	-1
U2AF1	PNO1_6	2	68400479	68400549	1
U2AF1	RNPEPL1_4	2	241513192	241513308	1
U2AF1	ZNF263_3	16	3335681	3335754	1
U2AF1	DGKH_24	13	42773702	42773812	1
U2AF1	TMEM206_8	1	212548535	212548642	-1
U2AF1	KCTD20_5	6	36447368	36447488	1
U2AF1	LMO7_22	13	76412276	76412332	1
U2AF1	HDAC1_7	1	32794669	32794761	1
U2AF1	RLTPR_36	16	67690704	67690784	1
U2AF1	NUP155_26	5	37307399	37307534	-1
U2AF1	FCHSD1_18	5	141022568	141022655	-1
U2AF1	FAM188A_5	10	15880227	15880278	-1
U2AF1	CENPT_7	16	67865657	67865793	-1
U2AF1	NBAS_52	2	15319112	15319240	-1
U2AF1	C3orf23_11	3	44437892	44437989	1
U2AF1	MLL3_30	7	151892992	151893096	-1
U2AF1	TPM1_8	15	63353397	63353472	1
U2AF1	NPIP_39	16	15044409	15044678	1
U2AF1	BTBD3_5	20	11899734	11899824	1
U2AF1	PLXNB1_17	3	48459600	48459772	-1
U2AF1	C2orf3_7	2	75919103	75919226	-1
U2AF1	AKAP9_25	7	91690574	91690736	1
U2AF1	DLG3_19	X	69719026	69719127	1
U2AF1	XPNPEP3_14	22	41318337	41318517	1
U2AF1	OPA1_20	3	193365859	193365923	1
U2AF1	WDR52_20	3	113082324	113082379	-1
U2AF1	ATXN2L_12	16	28843817	28843888	1
U2AF1	SEPSECS_10	4	25128886	25128979	-1
U2AF1	CASKIN1_7	16	2237354	2237462	-1
U2AF1	ACADSB_4	10	124799982	124800188	1
U2AF1	N6AMT1_4	21	30252192	30252275	-1
U2AF1	PLEKHM3_3	2	208841375	208842310	-1
U2AF1	SPNS1_11	16	28995107	28995278	1
U2AF1	GPATCH4_3	1	156568213	156568286	-1
U2AF1	SYCP2L_9	6	10906253	10906287	1
U2AF1	CEP164_20	11	117257919	117258128	1
U2AF1	F12_3	5	176832963	176833062	-1
U2AF1	POMT1_17	9	134395467	134395580	1
U2AF1	SFI1_12	22	31976258	31976350	1
U2AF1	ALG13_26	X	110987896	110988132	1
U2AF1	MRPL53_2	2	74699485	74699597	-1
U2AF1	ELL2_3	5	95255128	95255249	-1
U2AF1	ERCC2_11	19	45867001	45867169	-1
U2AF1	PECI_10	6	4119420	4119509	-1
U2AF1	L3MBTL_17	20	42164477	42164576	1
U2AF1	ORC4L_7	2	148716360	148716435	-1
U2AF1	SLC38A9_12	5	54948357	54948551	-1
U2AF1	ZNF638_30	2	71655677	71655781	1
U2AF1	LRRC37A_14	17	44414662	44414716	1
U2AF1	POLD4_3	11	67120162	67120273	-1
U2AF1	C1orf123_3	1	53684539	53684595	-1
U2AF1	TAZ_5	X	153642438	153642527	1
U2AF1	SEMA4D_16	9	91996089	91996261	-1
U2AF1	GLDC_8	9	6604588	6604784	-1
U2AF1	INSIG2_5	2	118864666	118864765	1
U2AF1	UGGT1_39	2	128941249	128941363	1
U2AF1	UTP20_24	12	101714630	101714715	1
U2AF1	ATRIP_13	3	48505981	48506061	1
U2AF1	PQBP1_6	X	48759496	48759794	1
U2AF1	SERAC1_7	6	158569897	158569986	-1
U2AF1	ALKBH6_5	19	36502306	36502366	-1
U2AF1	CREB3L2_4	7	137612896	137613112	-1
U2AF1	BIVM_8	13	103483915	103484047	1
U2AF1	C16orf59_2	16	2510284	2510382	1
U2AF1	CAMTA2_17	17	4875527	4875831	-1
U2AF1	GREB1L_32	18	19097995	19098195	1
U2AF1	BCL2L13_7	22	18178907	18178976	1
U2AF1	TSPAN17_8	5	176083896	176083957	1
U2AF1	RBM39_3	20	34328447	34328519	-1
U2AF1	ZNF823_3	19	11835009	11835069	-1
U2AF1	OSBPL3_9	7	24902819	24902911	-1
U2AF1	BAT2D1_34	1	171558508	171558744	1
U2AF1	ITGAV_24	2	187531877	187531957	1
U2AF1	CENPE_5	4	104116271	104116390	-1
U2AF1	FANCM_3	14	45609835	45609912	1
U2AF1	RALGAPB_7	20	37144835	37145013	1
U2AF1	GALE_4	1	24125377	24125502	-1
U2AF1	RTN2_6	19	45996418	45996636	-1
U2AF1	PIGQ_11	16	630183	630263	1
U2AF1	ATF7_2	12	53994737	53994805	-1
U2AF1	TCTN1_17	12	111085554	111085698	1
U2AF1	ADA_8	20	43251229	43251293	-1
U2AF1	C15orf23_7	15	40683694	40683755	1
U2AF1	RPGRIP1L_21	16	53672222	53672323	-1
U2AF1	STK40_4	1	36824338	36824438	-1
U2AF1	ARFGAP1_5	20	61908557	61908657	1
U2AF1	TMEM175_8	4	946155	946238	1
U2AF1	FAM104A_3	17	71208817	71208879	-1
U2AF1	KIAA1731_12	11	93425093	93425196	1
U2AF1	E2F7_7	12	77436845	77436979	-1
U2AF1	PIGA_4	X	15343142	15343274	-1
U2AF1	MXD3_3	5	176737669	176737698	-1
U2AF1	IQCB1_12	3	121507131	121507279	-1
U2AF1	RFT1_11	3	53133397	53133502	-1
U2AF1	ZMYM6_6	1	35484954	35485203	-1
U2AF1	EXOC3_7	5	459474	459574	1
U2AF1	FAN1_5	15	31202817	31203018	1
U2AF1	SMG1_15	16	18883816	18883946	-1
U2AF1	SELENBP1_7	1	151338751	151338929	-1
U2AF1	C9orf114_11	9	131586026	131586173	-1
U2AF1	SLC41A1_11	1	205763998	205764146	-1
U2AF1	MED1_5	17	37596639	37596771	-1
U2AF1	AZI2_8	3	28373180	28373445	-1
U2AF1	ABCC1_17	16	16177223	16177399	1
U2AF1	C17orf49_6	17	6920229	6920333	1
U2AF1	MST4_8	X	131203506	131203691	1
U2AF1	GMPPA_10	2	220370417	220370483	1
U2AF1	ADAL_2	15	43624098	43624198	1
U2AF1	COQ7_6	16	19088628	19088696	1
U2AF1	RFX5_7	1	151317204	151317323	-1
U2AF1	MEST_11	7	130140630	130140731	1
U2AF1	VARS_16	6	31750307	31750410	-1
U2AF1	PKD1_41	16	2142481	2142593	-1
U2AF1	KIAA0922_15	4	154508894	154508963	1
U2AF1	ZNF426_7	19	9641661	9641743	-1
U2AF1	TMEM214_11	2	27261352	27261400	1
U2AF1	PLA2G12A_2	4	110639839	110639915	-1
U2AF1	ITPR3_7	6	33626798	33626896	1
U2AF1	ANKZF1_3	2	220096650	220096762	1
U2AF1	PPIL2_18	22	22048105	22048161	1
U2AF1	FGFR1OP2_5	12	27113448	27113561	1
U2AF1	ATMIN_4	16	81075886	81076085	1
U2AF1	XRN1_27	3	142089327	142089462	-1
U2AF1	KNTC1_54	12	123097659	123097777	1
U2AF1	USP9Y_44	Y	14968558	14968770	1
U2AF1	PML_5	15	74324913	74325056	1
U2AF1	CENPA_11	2	27015624	27015701	1
U2AF1	FAM48A_8	13	37619384	37619513	-1
U2AF1	MTRF1L_6	6	153312320	153312456	-1
U2AF1	C18orf10_4	18	34385337	34385465	-1
U2AF1	AC138969.4_17	16	16425711	16426161	1
U2AF1	RPP40_3	6	5000797	5000865	-1
U2AF1	GTPBP1_2	22	39104850	39104961	1
U2AF1	CTU2_14	16	88781456	88781514	1
U2AF1	C16orf61_3	16	81015411	81015482	-1
U2AF1	ANXA6_22	5	150490188	150490205	-1
U2AF1	TMEM62_12	15	43470805	43470909	1
U2AF1	PPP2R5C_19	14	102384168	102384284	1
U2AF1	ARVCF_14	22	19960642	19960840	-1
U2AF1	SGSH_3	17	78188832	78188937	-1
U2AF1	PDXDC1_5	16	15095633	15095713	1
U2AF1	ATG5_4	6	106756239	106756366	-1
U2AF1	SLC35B1_5	17	47783566	47783696	-1
U2AF1	SYNJ2_28	6	158510871	158510979	1
U2AF1	RABEP1_17	17	5283659	5283757	1
U2AF1	NAA16_19	13	41947773	41947916	1
U2AF1	RBBP6_17	16	24579113	24579214	1
U2AF1	TBCD_32	17	80881528	80881609	1
U2AF1	MKS1_11	17	56288341	56288383	-1
U2AF1	MADD_11	11	47304364	47304520	1
U2AF1	EXOSC2_4	9	133573549	133573638	1
U2AF1	TRIP12_3	2	230725122	230725247	-1
U2AF1	C1orf54_2	1	150246490	150246573	1
U2AF1	MAP7D2_8	X	20068942	20069064	-1
U2AF1	MYEF2_10	15	48444431	48444481	-1
U2AF1	EML3_9	11	62376208	62376277	-1
U2AF1	RHOBTB1_13	10	62631943	62632048	-1
U2AF1	SECISBP2_5	9	91940342	91940591	1
U2AF1	STAT5B_3	17	40379547	40379703	-1
U2AF1	TESC_8	12	117479752	117479799	-1
U2AF1	LAMA3_32	18	21426261	21426472	1
U2AF1	CAMK2G_10	10	75607746	75607840	-1
U2AF1	RAB11FIP1_7	8	37728796	37730697	-1
U2AF1	PRDM10_19	11	129781980	129782120	-1
U2AF1	HDAC5_16	17	42162390	42162523	-1
U2AF1	TELO2_10	16	1551421	1551500	1
U2AF1	CRAMP1L_17	16	1717336	1717401	1
U2AF1	DCAF17_10	2	172314882	172314987	1
U2AF1	USP30_13	12	109519738	109519824	1
U2AF1	CLASP2_45	3	33543144	33546942	-1
U2AF1	LONP2_3	16	48290521	48290652	1
U2AF1	AIDA_4	1	222867131	222867185	-1
U2AF1	NADSYN1_14	11	71192402	71192450	1
U2AF1	RPA2_5	1	28224144	28224218	-1
U2AF1	ZNF384_6	12	6787829	6787876	-1
U2AF1	POP5_3	12	121017577	121017726	-1
U2AF1	CHD1_12	5	98230301	98230390	-1
U2AF1	BRWD2_2	10	122612036	122612147	1
U2AF1	SF1_14	11	64533423	64533627	-1
U2AF1	CDKN3_2	14	54866612	54866698	1
U2AF1	C20orf7_5	20	13775484	13775587	1
U2AF1	PET112L_12	4	152593761	152594048	-1
U2AF1	HAL_20	12	96370207	96370276	-1
U2AF1	MOCS1_3	6	39895068	39895194	-1
U2AF1	PDLIM4_3	5	131602157	131602238	1
U2AF1	AC174470.1_3	17	79781288	79781389	-1
U2AF1	UBR2_23	6	42612211	42612274	1
U2AF1	RG9MTD2_8	4	100472042	100472147	-1
U2AF1	ERLEC1_9	2	54035436	54035597	1
U2AF1	VRK3_10	19	50498071	50498176	-1
U2AF1	REV1_6	2	100058779	100058931	-1
U2AF1	RNF167_3	17	4843782	4844288	1
U2AF1	RFT1_6	3	53153900	53154037	-1
U2AF1	GUF1_9	4	44690024	44690163	1
U2AF1	TTC37_31	5	94839518	94839642	-1
U2AF1	ATP6V0B_2	1	44441472	44441520	1
U2AF1	CNNM2_7	10	104831531	104831596	1
U2AF1	FANCI_34	15	89849238	89849425	1
U2AF1	CTPS_19	1	41475833	41475926	1
U2AF1	APH1A_2	1	150240357	150240527	-1
U2AF1	C6orf70_4	6	170156434	170156535	1
U2AF1	ZMYND11_8	10	283525	283617	1
U2AF1	PDCD10_3	3	167443189	167443261	-1
U2AF1	STAT6_5	12	57501388	57501526	-1
U2AF1	KIAA0196_10	8	126079834	126079961	-1
U2AF1	PPARA_11	22	46615709	46615911	1
U2AF1	ALKBH8_7	11	107420479	107420549	-1
U2AF1	TMCO3_11	13	114201615	114201694	1
U2AF1	TARBP2_4	12	53896811	53896996	1
U2AF1	CAMTA2_14	17	4876880	4877064	-1
U2AF1	DEPDC5_3	22	32150848	32150965	1
U2AF1	SORBS2_16	4	186572938	186572982	-1
U2AF1	NMU_7	4	56471442	56471516	-1
U2AF1	ZNF227_5	19	44733886	44733969	1
U2AF1	PAPD4_11	5	78944440	78944516	1
U2AF1	EIF5_2	14	103800726	103800934	1
U2AF1	RALY_5	20	32661625	32661672	1
U2AF1	PCBP4_7	3	51994542	51994658	-1
U2AF1	MTERFD2_2	2	242038811	242039910	-1
U2AF1	UBN1_8	16	4918834	4918904	1
U2AF1	PLD2_3	17	4711279	4711409	1
U2AF1	USP13_17	3	179474840	179474866	1
U2AF1	TADA2A_5	17	35787049	35787108	1
U2AF1	MED25_4	19	50331706	50331804	1
U2AF1	PCSK6_17	15	101871856	101871894	-1
U2AF1	MAP4K4_24	2	102487956	102488147	1
U2AF1	TMEM68_7	8	56657620	56658606	-1
U2AF1	OCEL1_4	19	17338649	17338814	1
U2AF1	CARKD_4	13	111277537	111277625	1
U2AF1	HNRNPR_2	1	23667345	23667510	-1
U2AF1	ZNF567_3	19	37185704	37185778	1
U2AF1	HDAC6_22	X	48675733	48675866	1
U2AF1	AKAP11_12	13	42887183	42887266	1
U2AF1	DDI2_6	1	15964802	15964929	1
U2AF1	GALC_15	14	88411897	88412077	-1
U2AF1	SLC25A32_3	8	104417004	104417089	-1
U2AF1	MGEA5_13	10	103555080	103555708	-1
U2AF1	TCERG1_22	5	145889630	145889723	1
U2AF1	LRRC40_8	1	70639305	70639392	-1
U2AF1	EPS15_22	1	51864704	51864837	-1
U2AF1	MSTO1_10	1	155582209	155582361	1
U2AF1	AF205589.2_10	8	145638621	145638773	-1
U2AF1	PEF1_2	1	32100823	32101123	-1
U2AF1	STK38L_13	12	27475076	27475167	1
U2AF1	EDEM2_3	20	33732782	33732821	-1
U2AF1	PACS1_19	11	66003369	66003411	1
U2AF1	CXorf38_5	X	40495785	40495964	-1
U2AF1	ELP2_17	18	33739921	33739978	1
U2AF1	HDAC7_23	12	48180368	48180486	-1
U2AF1	MRPS18B_5	6	30590609	30590675	1
U2AF1	CHD2_16	15	93492182	93492306	1
U2AF1	RAGE_14	14	102698044	102698158	-1
U2AF1	PPP3CC_14	8	22396982	22397011	1
U2AF1	SH3D19_13	4	152065372	152065440	-1
U2AF1	RP11-724O16.1_3	2	170343579	170343644	1
U2AF1	PCGF6_8	10	105093682	105093709	-1
U2AF1	SCOC_6	4	141300723	141300806	1
U2AF1	HM13_6	20	30137010	30137135	1
U2AF1	PIKFYVE_36	2	209212583	209212747	1
U2AF1	AFMID_10	17	76201684	76201834	1
U2AF1	CRBN_10	3	3194140	3194271	-1
U2AF1	CYTH3_9	7	6210461	6210609	-1
U2AF1	TIMM50_2	19	39972523	39972673	1
U2AF1	EME1_4	17	48455956	48456042	1
U2AF1	STRBP_13	9	125920291	125920402	-1
U2AF1	SRA1_3	5	139931567	139931769	-1
U2AF1	KLHL7_7	7	23165380	23165668	1
U2AF1	KIAA1468_18	18	59931962	59932085	1
U2AF1	USP4_19	3	49321420	49321569	-1
U2AF1	MLH1_17	3	37083759	37083822	1
U2AF1	UTRN_67	6	145148484	145148522	1
U2AF1	ING4_3	12	6762396	6762562	-1
U2AF1	RPAP2_3	1	92767033	92767147	1
U2AF1	AGXT2L2_15	5	177639974	177640104	-1
U2AF1	MDN1_83	6	90380638	90380799	-1
U2AF1	MICAL1_16	6	109769078	109769166	-1
U2AF1	SHKBP1_8	19	41086472	41086562	1
U2AF1	RAB11FIP5_4	2	73306779	73307147	-1
U2AF1	PWP2_9	21	45538644	45538714	1
U2AF1	REV1_17	2	100022787	100022952	-1
U2AF1	DDOST_3	1	20987374	20987484	-1
U2AF1	ATR_33	3	142215855	142216034	-1
U2AF1	POLA1_13	X	24744098	24744172	1
U2AF1	VPS13C_69	15	62176327	62176468	-1
U2AF1	SGSH_6	17	78187603	78187684	-1
U2AF1	TMEM9B_3	11	8983639	8983730	-1
U2AF1	ZNF512_5	2	27822837	27822920	1
U2AF1	DYNC2LI1_4	2	44014316	44014389	1
U2AF1	RABGAP1_22	9	125836564	125836707	1
U2AF1	ATP13A1_16	19	19764593	19764703	-1
U2AF1	SDCCAG8_7	1	243456701	243456796	1
U2AF1	C12orf10_4	12	53699692	53699844	1
U2AF1	TNS1_13	2	218758162	218758284	-1
U2AF1	NOSTRIN_10	2	169687982	169688048	1
U2AF1	TRPT1_7	11	63991572	63991685	-1
U2AF1	GPBP1_8	5	56532940	56532999	1
U2AF1	MPHOSPH6_4	16	82182914	82183008	-1
U2AF1	PAPOLA_21	14	97026986	97027048	1
U2AF1	EXOSC8_11	13	37582866	37582976	1
U2AF1	LAMA5_78	20	60885475	60885628	-1
U2AF1	GFPT2_18	5	179729423	179729584	-1
U2AF1	TMF1_13	3	69077051	69077143	-1
U2AF1	AP4B1_5	1	114443858	114444005	-1
U2AF1	IFT80_2	3	160166514	160166583	-1
U2AF1	WDR52_27	3	113046463	113046666	-1
U2AF1	GPR98_91	5	90445847	90446038	1
U2AF1	ITGB4_36	17	73751782	73751931	1
U2AF1	ISOC2_3	19	55967003	55967212	-1
U2AF1	ATR_18	3	142259746	142259876	-1
U2AF1	OGT_8	X	70775040	70775235	1
U2AF1	TP53BP1_21	15	43713223	43713372	-1
U2AF1	ATP2C1_18	3	130688136	130688240	1
U2AF1	FLVCR1_6	1	213061233	213061343	1
U2AF1	FNIP1_12	5	131014722	131014868	-1
U2AF1	C13orf27_5	13	103419623	103419828	-1
U2AF1	DDB2_7	11	47256308	47256485	1
U2AF1	POLG_6	15	89871687	89871766	-1
U2AF1	PTER_6	10	16547019	16547159	1
U2AF1	C20orf96_9	20	257434	257520	-1
U2AF1	ZCCHC14_5	16	87454213	87454322	-1
U2AF1	POLDIP3_3	22	42997976	42998113	-1
U2AF1	NAALADL1_12	11	64814947	64815037	-1
U2AF1	AC135983.5_8	15	32816708	32816801	-1
U2AF1	EZH1_9	17	40870472	40870635	-1
U2AF1	TARBP1_29	1	234529108	234529232	-1
U2AF1	PEX19_2	1	160253320	160253429	-1
U2AF1	ARRB2_4	17	4619442	4619486	1
U2AF1	MARVELD2_3	5	68720428	68720463	1
U2AF1	SNRNP70_8	19	49605371	49605442	1
U2AF1	DAP3_7	1	155691308	155691409	1
U2AF1	TTLL4_6	2	219609832	219609956	1
U2AF1	XPR1_11	1	180805658	180805852	1
U2AF1	EIF4B_9	12	53421566	53421703	1
U2AF1	IQGAP2_33	5	75979601	75979742	1
U2AF1	AKR1B10_3	7	134216660	134216776	1
U2AF1	YIPF1_3	1	54354917	54355136	-1
U2AF1	EPN1_7	19	56200663	56200737	1
U2AF1	AKAP10_8	17	19844200	19844323	-1
U2AF1	PTPN1_6	20	49194957	49195166	1
U2AF1	ANK3_26	10	61926349	61926411	-1
U2AF1	CASP3_8	4	185552191	185552311	-1
U2AF1	POGZ_16	1	151379711	151379767	-1
U2AF1	HECTD3_4	1	45475658	45475793	-1
U2AF1	CFB_17	6	31912757	31912806	1
U2AF1	PUF60_7	8	144902836	144902886	-1
U2AF1	EYA3_13	1	28324795	28324862	-1
U2AF1	HDAC6_12	X	48666665	48666733	1
U2AF1	AD000671.3_29	19	36224498	36224587	1
U2AF1	SYNRG_7	17	35939228	35939530	-1
U2AF1	TARS2_12	1	150471373	150471510	1
U2AF1	C12orf52_2	12	113623990	113624121	1
U2AF1	TRPC4AP_9	20	33608993	33609159	-1
U2AF1	TCF3_19	19	1612206	1612432	-1
U2AF1	USP24_24	1	55607289	55607404	-1
U2AF1	ZC3H7A_17	16	11856527	11856603	-1
U2AF1	SCRN2_3	17	45917557	45917738	-1
U2AF1	DHODH_5	16	72055023	72055210	1
U2AF1	GBAS_5	7	56049903	56049973	1
U2AF1	KIAA1012_5	18	29493332	29493485	-1
U2AF1	NUP54_5	4	77065302	77065445	-1
U2AF1	TSPYL2_4	X	53114136	53114281	1
U2AF1	SLC39A13_9	11	47436328	47436460	1
U2AF1	NDEL1_9	17	8366638	8366672	1
U2AF1	IPO13_6	1	44422867	44422987	1
U2AF1	GAS8_8	16	90102041	90102095	1
U2AF1	CCT5_5	5	10254786	10254950	1
U2AF1	PLXNA3_28	X	153698031	153698127	1
U2AF1	ARHGEF25_21	12	58019019	58019101	1
U2AF1	SLC43A1_11	11	57259064	57259099	-1
U2AF1	BRMS1_10	11	66105714	66105753	-1
U2AF1	REPS1_20	6	139228632	139228737	-1
U2AF1	ABCB6_8	2	220081374	220081554	-1
U2AF1	MAPK12_29	22	50686121	50686205	-1
U2AF1	BCL2L12_3	19	50170276	50170418	1
U2AF1	KIF15_32	3	44884617	44884726	1
U2AF1	NFKBIL2_8	8	145666349	145666494	-1
U2AF1	GGA3_8	17	73239144	73239339	-1
U2AF1	ZNF266_11	19	9526330	9526418	-1
U2AF1	SCARF2_4	22	20785305	20785824	-1
U2AF1	MPRIP_9	17	17046870	17046983	1
U2AF1	ADAM15_10	1	155028556	155028725	1
U2AF1	CLEC16A_4	16	11063018	11063166	1
U2AF1	RCHY1_7	4	76416793	76416847	-1
U2AF1	UGGT1_21	2	128913966	128913989	1
U2AF1	CABYR_4	18	21723324	21723377	1
U2AF1	FBXW2_4	9	123540629	123540823	-1
U2AF1	MED12_14	X	70344614	70344694	1
U2AF1	MPDZ_44	9	13112023	13112145	-1
U2AF1	PIGT_3	20	44046816	44047619	1
U2AF1	EEF1D_6	8	144668389	144668460	-1
U2AF1	CUL4A_8	13	113883760	113883833	1
U2AF1	SIPA1L1_7	14	72117052	72117226	1
U2AF1	FAM60A_3	12	31457916	31458066	-1
U2AF1	UTP11L_2	1	38482031	38482092	1
U2AF1	WRN_4	8	30921805	30921950	1
U2AF1	ZNHIT3_2	17	34842779	34842810	1
U2AF1	WIPF2_5	17	38418777	38418893	1
U2AF1	TFDP1_13	13	114291935	114292211	1
U2AF1	ASXL1_11	20	31017704	31017856	1
U2AF1	PHF21A_8	11	45992667	45992918	-1
U2AF1	DENND4C_26	9	19357963	19358158	1
U2AF1	COL4A5_34	X	107865033	107865122	1
U2AF1	SRPR_2	11	126137898	126137981	-1
U2AF1	NELF_8	9	140348183	140348272	-1
U2AF1	IFT172_5	2	27707094	27707133	-1
U2AF1	SAMD11_8	1	876524	876686	1
U2AF1	ANKRD13A_5	12	110454193	110454238	1
U2AF1	KIAA1715_4	2	176858862	176859008	-1
U2AF1	ERCC6_16	10	50684261	50684356	-1
U2AF1	KIAA0562_9	1	3755528	3755683	-1
U2AF1	WWP2_2	16	69810092	69810144	1
U2AF1	NDUFB6_2	9	32570958	32571050	-1
U2AF1	ADARB1_16	21	46604389	46604508	1
U2AF1	SLC39A9_7	14	69919958	69920026	1
U2AF1	FAM57A_4	17	643745	643840	1
U2AF1	RNF144A_6	2	7137047	7137192	1
U2AF1	GIT2_17	12	110383065	110383154	-1
U2AF1	SC4MOL_2	4	166254492	166254777	1
U2AF1	DGCR8_8	22	20080332	20080430	1
U2AF1	CAP2_6	6	17507872	17507957	1
U2AF1	TBC1D12_11	10	96282101	96282210	1
U2AF1	WDHD1_13	14	55455746	55455930	-1
U2AF1	CHEK1_9	11	125507344	125507439	1
U2AF1	PREB_8	2	27354540	27354699	-1
U2AF1	USP40_26	2	234399813	234399907	-1
U2AF1	ATP6V1H_9	8	54723724	54723777	-1
U2AF1	DIMT1L_3	5	61697863	61697949	-1
U2AF1	RASA1_24	5	86679530	86679597	1
U2AF1	TAB3_5	X	30885582	30885666	-1
U2AF1	MINK1_19	17	4795697	4795807	1
U2AF1	CD55_6	1	207504453	207504641	1
U2AF1	ATHL1_11	11	293823	293925	1
U2AF1	GLS_19	2	191819481	191819544	1
U2AF1	NAE1_5	16	66858758	66858788	-1
U2AF1	EZH1_6	17	40874813	40874933	-1
U2AF1	PTS_3	11	112100931	112100953	1
U2AF1	HNRNPM_12	19	8548042	8548095	1
U2AF1	STAU1_5	20	47782534	47782822	-1
U2AF1	SLC25A16_7	10	70253206	70253327	-1
U2AF1	MSL3_7	X	11779619	11779701	1
U2AF1	VWDE_20	7	12393441	12394113	-1
U2AF1	SNX13_20	7	17869633	17869670	-1
U2AF1	GUSB_6	7	65439906	65440058	-1
U2AF1	BRSK2_22	11	1478185	1478279	1
U2AF1	GRIPAP1_4	X	48854566	48854592	-1
U2AF1	RRN3_6	16	15180222	15180311	-1
U2AF1	C6orf204_10	6	118812849	118813028	-1
U2AF1	PPP2R3C_10	14	35564254	35564390	-1
U2AF1	ALG1_9	16	5129065	5129103	1
U2AF1	PAX6_8	11	31823419	31823460	-1
U2AF1	WHSC1L1_16	8	38156962	38157108	-1
U2AF1	KIF11_7	10	94372797	94372887	1
U2AF1	ACADVL_17	17	7127465	7127562	1
U2AF1	COPS3_3	17	17179349	17179497	-1
U2AF1	ATG9A_19	2	220081374	220081554	-1
U2AF1	SPATS2_15	12	49912856	49912965	1
U2AF1	OSMR_17	5	38931985	38932066	1
U2AF1	C2_22	6	31912757	31912806	1
U2AF1	ZC3H7A_11	16	11862887	11862951	-1
U2AF1	AFF4_19	5	132222002	132222095	-1
U2AF1	PABPC1L_14	20	43567315	43567389	1
U2AF1	PTMS_5	12	6879323	6879384	1
U2AF1	WDFY3_57	4	85623506	85623659	-1
U2AF1	ERI1_7	8	8887302	8887591	1
U2AF1	MEMO1_11	2	32117061	32117203	-1
U2AF1	OXSR1_8	3	38265303	38265404	1
U2AF1	FDXACB1_17	11	111715324	111715446	-1
U2AF1	XYLB_18	3	38438563	38438650	1
U2AF1	PTAR1_6	9	72338242	72338546	-1
U2AF1	KIAA1109_22	4	123147862	123147990	1
U2AF1	OBFC2A_4	2	192547218	192547321	1
U2AF1	ZNF207_10	17	30693684	30693776	1
U2AF1	RMND1_9	6	151743676	151743740	-1
U2AF1	PPP4R4_25	14	94733296	94733366	1
U2AF1	DCTN2_14	12	57925996	57926098	-1
U2AF1	NBEAL1_5	2	203921150	203921231	1
U2AF1	TRIM73_19	7	75044870	75045258	1
U2AF1	CEP135_9	4	56835229	56835294	1
U2AF1	ATG4B_11	2	242607558	242607636	1
U2AF1	POLK_15	5	74889703	74889874	1
U2AF1	STOML2_2	9	35102683	35102820	-1
U2AF1	TAF11_4	6	34847744	34847840	-1
U2AF1	CUL5_4	11	107920617	107920793	1
U2AF1	CYB561D2_3	3	50389440	50389477	1
U2AF1	ZNF573_5	19	38263578	38263622	-1
U2AF1	MTX1_4	1	155181918	155182010	1
U2AF1	MRPL2_6	6	43023283	43023356	-1
U2AF1	CCDC104_12	2	55771356	55771505	1
U2AF1	MSH5_5	6	31710885	31710947	1
U2AF1	RABGGTB_3	1	76254844	76255041	1
U2AF1	KIAA1524_13	3	108284202	108284301	-1
U2AF1	UBR4_96	1	19421400	19421519	-1
U2AF1	TJP2_26	9	71864291	71864401	1
U2AF1	CPSF3L_11	1	1249681	1249745	-1
U2AF1	PREPL_3	2	44586636	44587177	-1
U2AF1	ZZZ3_12	1	78044459	78044554	-1
U2AF1	DPY19L1_11	7	34997596	34997682	-1
U2AF1	ANKIB1_17	7	92021555	92021606	1
U2AF1	BPTF_18	17	65920663	65920705	1
U2AF1	DPY19L3_11	19	32945845	32945946	1
U2AF1	COPA_12	1	160279982	160280048	-1
U2AF1	AC099524.1_8	16	81697874	81697954	1
U2AF1	VPS28_4	8	145651258	145651446	-1
U2AF1	TFB2M_3	1	246720683	246720836	-1
U2AF1	COL4A5_51	X	107935978	107936155	1
U2AF1	C1orf112_22	1	169799400	169799482	1
U2AF1	UBE2F_10	2	238939197	238939254	1
U2AF1	TM2D3_6	15	102182054	102182847	-1
U2AF1	RAD52_6	12	1038930	1039052	-1
U2AF1	NPHP3_26	3	132403398	132403638	-1
U2AF1	SUPV3L1_2	10	70942276	70942410	1
U2AF1	LIG1_3	19	48665519	48665608	-1
U2AF1	ATP6V0A1_21	17	40666307	40666478	1
U2AF1	SLC25A20_4	3	48921430	48921557	-1
U2AF1	SLC35F2_10	11	107675444	107675496	-1
U2AF1	C12orf51_26	12	112685266	112685354	-1
U2AF1	AMBRA1_11	11	46534277	46534363	-1
U2AF1	DRG2_5	17	18002947	18003037	1
U2AF1	ADRBK1_16	11	67051178	67051244	1
U2AF1	TMEM62_7	15	43441227	43441349	1
U2AF1	C4orf21_26	4	113469409	113469536	-1
U2AF1	KIAA0368_33	9	114152264	114152381	-1
U2AF1	YTHDF2_4	1	29068915	29070498	1
U2AF1	KIF16B_21	20	16354902	16355054	-1
U2AF1	ARMC8_12	3	137960625	137960825	1
U2AF1	AP000304.12_15	21	34955794	34955972	-1
U2AF1	SEC31A_11	4	83796880	83796975	-1
U2AF1	CEP164_4	11	117206321	117206396	1
U2AF1	TLE4_22	9	82337874	82337950	1
U2AF1	PPM1M_4	3	52280990	52281244	1
U2AF1	PPFIBP1_18	12	27827125	27827154	1
U2AF1	BECN1_8	17	40967926	40968072	-1
U2AF1	PNPLA6_34	19	7625900	7625996	1
U2AF1	RBM10_4	X	47030427	47030657	1
U2AF1	ESRP2_8	16	68266274	68266406	-1
U2AF1	SP140L_12	2	231254634	231254738	1
U2AF1	USP32_24	17	58289385	58289459	-1
U2AF1	POLG_20	15	89862162	89862330	-1
U2AF1	SEC61A2_8	10	12197777	12197930	1
U2AF1	MCOLN3_5	1	85502393	85502551	-1
U2AF1	SERAC1_5	6	158576347	158576383	-1
U2AF1	UTRN_38	6	144837365	144837523	1
U2AF1	ASCC3_20	6	101099436	101099522	-1
U2AF1	CNOT2_16	12	70736038	70736087	1
U2AF1	KIFC3_28	16	57793037	57793065	-1
U2AF1	ANKRD17_16	4	74005248	74006000	-1
U2AF1	PLCB4_33	20	9433994	9434109	1
U2AF1	TTLL5_28	14	76245918	76246045	1
U2AF1	PIP5K1C_15	19	3642905	3642937	-1
U2AF1	PITRM1_18	10	3190179	3190255	-1
U2AF1	KATNA1_10	6	149918199	149918325	-1
U2AF1	EFNA1_3	1	155105264	155106044	1
U2AF1	CEP70_3	3	138291701	138291826	-1
U2AF1	ATG2B_4	14	96810991	96811093	-1
U2AF1	SEC31B_24	10	102256892	102257037	-1
U2AF1	MTX3_8	5	79281394	79281482	-1
U2AF1	BRWD2_14	10	122640338	122640413	1
U2AF1	C6orf72_3	6	149893643	149893739	1
U2AF1	SLC22A17_8	14	23817100	23817205	-1
U2AF1	ERI2_4	16	20814755	20814838	-1
U2AF1	POLE2_13	14	50121502	50121556	-1
U2AF1	KIAA0319L_20	1	35913774	35913933	-1
U2AF1	SLC22A3_6	6	160857812	160857909	1
U2AF1	CEP250_33	20	34095567	34095680	1
U2AF1	PEX14_4	1	10659294	10659423	1
U2AF1	ZNF609_11	15	64973508	64973586	1
U2AF1	PACSIN2_13	22	43272894	43273016	-1
U2AF1	PARP12_2	7	139757699	139757834	-1
U2AF1	C3orf63_7	3	56700288	56700412	-1
U2AF1	FRYL_45	4	48546800	48546921	-1
U2AF1	SLC6A6_10	3	14509596	14509720	1
U2AF1	TAF1_35	X	70674020	70674087	1
U2AF1	PLCB3_22	11	64031493	64031584	1
U2AF1	ARAP1_28	11	72406763	72406910	-1
U2AF1	RAB1A_5	2	65316073	65316204	-1
U2AF1	NSUN6_6	10	18898774	18898855	-1
U2AF1	KIF2C_7	1	45218804	45218926	1
U2AF1	EEA1_28	12	93170620	93170718	-1
U2AF1	C1orf128_6	1	24112805	24112913	1
U2AF1	NSUN3_2	3	93782656	93783246	1
U2AF1	TOM1L1_2	17	52981069	52981153	1
U2AF1	DDX52_11	17	35985941	35986144	-1
U2AF1	U2AF1L4_3	19	36235527	36235882	-1
U2AF1	C20orf194_20	20	3297370	3297440	-1
U2AF1	CXorf57_10	X	105882757	105882917	1
U2AF1	MTFP1_3	22	30823158	30823390	1
U2AF1	UBR3_4	2	170734004	170734147	1
U2AF1	RPP40_5	6	4998950	4999075	-1
U2AF1	STYX_8	14	53224592	53224642	1
U2AF1	ENGASE_9	17	77079564	77079672	1
U2AF1	C1orf9_11	1	172543031	172543138	1
U2AF1	GBF1_7	10	104112215	104112275	1
U2AF1	DNMT1_40	19	10244893	10244983	-1
U2AF1	GK5_8	3	141905036	141905109	-1
U2AF1	DBNL_3	7	44091429	44091541	1
U2AF1	ALDH16A1_4	19	49962217	49962343	1
U2AF1	ME2_14	18	48465940	48466010	1
U2AF1	RNF123_9	3	49736188	49736255	1
U2AF1	STK36_24	2	219562186	219562333	1
U2AF1	IL4I1_2	19	50430951	50431105	-1
U2AF1	SNX15_12	11	64806044	64806305	1
U2AF1	ZDHHC16_8	10	99213556	99213603	1
U2AF1	TOP3A_3	17	18211665	18211738	-1
U2AF1	BAG4_2	8	38050206	38050313	1
U2AF1	IFT46_2	11	118435680	118435776	-1
U2AF1	RAP1GAP_20	1	21934706	21934843	-1
U2AF1	SH2D4A_9	8	19231041	19231171	1
U2AF1	PHKB_2	16	47497793	47497904	1
U2AF1	KRIT1_11	7	91863763	91863906	-1
U2AF1	GLYR1_9	16	4871548	4871598	-1
U2AF1	PCCB_11	3	136019872	136019953	1
U2AF1	KRI1_2	19	10676393	10676466	-1
U2AF1	PITPNB_10	22	28250842	28250927	-1
U2AF1	AAAS_6	12	53708535	53708633	-1
U2AF1	FBF1_12	17	73922369	73922507	-1
U2AF1	FCHSD1_15	5	141024426	141024509	-1
U2AF1	TMEM126A_2	11	85361293	85361385	1
U2AF1	SMC3_3	10	112333465	112333503	1
U2AF1	HAUS5_14	19	36110326	36110406	1
U2AF1	IFT172_31	2	27679378	27679520	-1
U2AF1	TMEM181_13	6	159044582	159044639	1
U2AF1	LAMB2_15	3	49165891	49166018	-1
U2AF1	ABHD14A_8	3	52019223	52019287	1
U2AF1	TFAM_6	10	60150525	60150620	1
U2AF1	CDC5L_12	6	44393840	44393920	1
U2AF1	FAHD2B_2	2	97757600	97757722	-1
U2AF1	ZNF33A_2	10	38301226	38301278	1
U2AF1	C19orf44_3	19	16613876	16614191	1
U2AF1	RALGAPA2_27	20	20516389	20516447	-1
U2AF1	NPDC1_4	9	139935266	139935436	-1
U2AF1	RP11-724O16.1_8	2	170354137	170354199	1
U2AF1	SEMA4C_3	2	97532020	97532168	-1
U2AF1	TMEM184A_6	7	1589490	1589581	-1
U2AF1	CASS4_6	20	55026875	55028185	1
U2AF1	C1orf63_6	1	25570945	25570989	-1
U2AF1	NCOA4_7	10	51580880	51580968	1
U2AF1	MXRA8_5	1	1290830	1291132	-1
U2AF1	MARCH8_2	10	46048560	46048652	-1
U2AF1	RP11-428C6.1_31	5	73193787	73193918	1
U2AF1	LARS_13	5	145532737	145532790	-1
U2AF1	GPSM2_14	1	109466622	109466836	1
U2AF1	C18orf2_7	18	1273362	1273534	-1
U2AF1	PTPRA_12	20	2843225	2843356	1
U2AF1	SFRS15_7	21	33073308	33073484	-1
U2AF1	WDR74_12	11	62601090	62601146	-1
U2AF1	KIAA0586_21	14	58938917	58938997	1
U2AF1	NPTN_10	15	73854237	73854311	-1
U2AF1	CWF19L1_13	10	101995424	101995521	-1
U2AF1	ATG2A_30	11	64668356	64668564	-1
U2AF1	RECQL5_5	17	73657686	73657788	-1
U2AF1	NOTCH3_5	19	15302556	15302678	-1
U2AF1	SCN9A_24	2	167084180	167084233	-1
U2AF1	PHACTR2_6	6	144081538	144081777	1
U2AF1	PMS1_8	2	190708690	190708806	1
U2AF1	PCYT2_13	17	79863258	79863323	-1
U2AF1	POLD2_8	7	44155714	44155871	-1
U2AF1	R3HDM1_16	2	136399106	136399360	1
U2AF1	SLC25A32_6	8	104413744	104413889	-1
U2AF1	POMT1_2	9	134379576	134379727	1
U2AF1	ALDH6A1_10	14	74531884	74532063	-1
U2AF1	TRAPPC6B_4	14	39623415	39623498	-1
U2AF1	TEP1_37	14	20846913	20847012	-1
U2AF1	FUCA1_5	1	24186288	24186393	-1
U2AF1	MPHOSPH9_22	12	123646662	123646765	-1
U2AF1	CDC16_2	13	115002120	115002174	1
U2AF1	UBE2K_6	4	39779302	39779430	1
U2AF1	IGHMBP2_4	11	68676002	68676099	1
U2AF1	SMAD9_5	13	37441410	37441520	-1
U2AF1	CCDC90A_5	6	13801520	13801621	-1
U2AF1	DGKQ_17	4	956560	956708	-1
U2AF1	ALG1_13	16	5133683	5133758	1
U2AF1	ARID1B_8	6	157454162	157454341	1
U2AF1	ZFP1_2	16	75186807	75186864	1
U2AF1	HPS1_6	10	100195029	100195171	-1
U2AF1	BRF1_12	14	105692588	105692627	-1
U2AF1	TARS2_15	1	150477108	150477209	1
U2AF1	MLLT1_5	19	6226988	6227113	-1
U2AF1	ADAM22_7	7	87746060	87746129	1
U2AF1	RPS6KA4_15	11	64137697	64137856	1
U2AF1	INTS9_9	8	28669844	28669978	-1
U2AF1	FAM169A_9	5	74130251	74130422	-1
U2AF1	TTC39C_16	18	21711846	21711884	1
U2AF1	GNPDA1_3	5	141387364	141387465	-1
U2AF1	EPB41L5_8	2	120834547	120834667	1
U2AF1	MPHOSPH9_8	12	123699291	123699381	-1
U2AF1	C19orf55_7	19	36255935	36256077	1
U2AF1	GEN1_8	2	17952463	17952554	1
U2AF1	YME1L1_5	10	27431316	27431414	-1
U2AF1	KPNA5_3	6	117013218	117013319	1
U2AF1	KIAA0100_5	17	26970182	26970329	-1
U2AF1	TBC1D2B_10	15	78301339	78301456	-1
U2AF1	PHLDB1_28	11	118521150	118521252	1
U2AF1	N4BP2_11	4	40124747	40124832	1
U2AF1	RAI14_9	5	34803817	34803881	1
U2AF1	CHD8_37	14	21859622	21859801	-1
U2AF1	TTLL4_19	2	219618307	219618392	1
U2AF1	RECQL5_17	17	73625788	73625922	-1
U2AF1	AL136981.1_3	9	95576156	95576329	1
U2AF1	PLEKHA4_19	19	49342462	49342520	-1
U2AF1	C9orf114_4	9	131589311	131589470	-1
U2AF1	TRMT2B_10	X	100276957	100277051	-1
U2AF1	AARS2_6	6	44274986	44275131	-1
U2AF1	DTYMK_3	2	242619644	242619734	-1
U2AF1	HMGXB4_5	22	35659975	35660089	1
U2AF1	SMEK2_12	2	55805383	55805478	-1
U2AF1	ANKRD27_10	19	33132930	33133051	-1
U2AF1	POLR2H_3	3	184082754	184082837	1
U2AF1	MITD1_4	2	99787806	99787892	-1
U2AF1	PCBP2_15	12	53861589	53861627	1
U2AF1	FMN2_15	1	240497187	240497246	1
U2AF1	ISCU_5	12	108960966	108961044	1
U2AF1	FASTKD1_12	2	170394523	170394651	-1
U2AF1	OTUD6B_4	8	92088820	92088959	1
U2AF1	ZXDC_5	3	126184998	126185168	-1
U2AF1	COL18A1_20	21	46909400	46909435	1
U2AF1	ARMCX5_3	X	101855848	101855960	1
U2AF1	PARD3_14	10	34661426	34661464	-1
U2AF1	FXYD6_9	11	117711034	117711083	-1
U2AF1	DIP2A_16	21	47958396	47958515	1
U2AF1	GREB1_38	2	11778797	11778935	1
U2AF1	STK40_11	1	36808965	36809049	-1
U2AF1	UHRF1BP1_8	6	34803933	34804125	1
U2AF1	UBAC2_14	13	100020041	100020160	1
U2AF1	MSH6_10	2	48033591	48033790	1
U2AF1	TRIM33_6	1	114973420	114973534	-1
U2AF1	EEA1_17	12	93205055	93205210	-1
U2AF1	SEMA6A_14	5	115814238	115814414	-1
U2AF1	RAB11FIP3_14	16	570122	570277	1
U2AF1	RP11-155D18.11_8	3	52019223	52019287	1
U2AF1	CAMK1_9	3	9802340	9802452	-1
U2AF1	NVL_2	1	224514093	224514166	-1
U2AF1	NAALAD2_16	11	89911021	89911285	1
U2AF1	KEL_3	7	142658447	142658588	-1
U2AF1	DBN1_7	5	176894482	176894628	-1
U2AF1	SLC7A11_7	4	139106275	139106398	-1
U2AF1	C9orf142_3	9	139887377	139887426	1
U2AF1	C10orf76_17	10	103753295	103753360	-1
U2AF1	PCGF5_11	10	93031395	93031454	1
U2AF1	TMEM50A_3	1	25669452	25669564	1
U2AF1	VEZT_18	12	95692638	95692719	1
U2AF1	EXOC2_6	6	629835	629961	-1
U2AF1	CACNB4_10	2	152727356	152727375	-1
U2AF1	NOP56_10	20	2636762	2636860	1
U2AF1	NSMAF_30	8	59498457	59498559	-1
U2AF1	LONRF3_5	X	118120888	118121043	1
U2AF1	RBX1_4	22	41363803	41363888	1
U2AF1	AC215219.1_10	12	87872	88017	1
U2AF1	GTF2H4_9	6	30879461	30879544	1
U2AF1	DPH5_5	1	101479266	101479374	-1
U2AF1	CABIN1_6	22	24437587	24437721	1
U2AF1	SLC43A1_7	11	57265226	57265318	-1
U2AF1	XYLT2_9	17	48434418	48434613	1
U2AF1	ITGB3BP_8	1	63920051	63920144	-1
U2AF1	FMNL2_6	2	153417397	153417549	1
U2AF1	ATP5S_6	14	50790663	50790834	1
U2AF1	RBM11_2	21	15591874	15592046	1
U2AF1	STARD3NL_6	7	38256626	38256679	1
U2AF1	TMEM57_5	1	25783064	25783322	1
U2AF1	UPF2_7	10	12043675	12043824	-1
U2AF1	SSBP4_3	19	18538562	18538623	1
U2AF1	XPNPEP1_12	10	111639946	111639996	-1
U2AF1	DHX16_17	6	30623975	30624042	-1
U2AF1	CTU2_3	16	88776346	88776424	1
U2AF1	PTPN3_5	9	112216776	112216854	-1
U2AF1	FYB_6	5	39139335	39139354	-1
U2AF1	KIAA0664_19	17	2597774	2597858	-1
U2AF1	ANGPTL1_2	1	178838249	178838358	-1
U2AF1	SLC36A4_8	11	92901110	92901337	-1
U2AF1	TTC5_7	14	20763867	20764013	-1
U2AF1	ITGA6_22	2	173354213	173354386	1
U2AF1	STK25_3	2	242447421	242447550	-1
U2AF1	NSUN2_3	5	6631986	6632090	-1
U2AF1	PIK3C2A_6	11	17169064	17169175	-1
U2AF1	NCAPH_11	2	97025881	97025987	1
U2AF1	MATR3_11	5	138651386	138651427	1
U2AF1	ZMYM4_2	1	35761528	35761589	1
U2AF1	CENPQ_2	6	49437872	49437991	1
U2AF1	PAPD7_8	5	6748577	6748703	1
U2AF1	TCTN2_11	12	124179767	124179844	1
U2AF1	NIPBL_44	5	37057288	37057434	1
U2AF1	FLII_7	17	18157835	18157996	-1
U2AF1	WBSCR22_8	7	73107659	73107744	1
U2AF1	RAD9A_2	11	67159632	67159702	1
U2AF1	ARHGAP12_8	10	32128565	32128639	-1
U2AF1	PHC1_6	12	9074197	9074346	1
U2AF1	OGDHL_8	10	50957772	50957862	-1
U2AF1	PI4KAP2_15	22	21830933	21831069	-1
U2AF1	SLMO1_6	18	12429349	12429435	1
U2AF1	VPS13D_51	1	12418515	12418657	1
U2AF1	IPO8_10	12	30823896	30824030	-1
U2AF1	TNPO1_21	5	72192883	72192978	1
U2AF1	RNF149_5	2	101902543	101902639	-1
U2AF1	HEATR6_16	17	58128204	58128338	-1
U2AF1	STXBP4_9	17	53084867	53084958	1
U2AF1	MAPKAPK5_9	12	112321385	112321572	1
U2AF1	MFAP2_4	1	17303604	17303693	-1
U2AF1	MCRS1_14	12	49953236	49953318	-1
U2AF1	PRDM4_10	12	108134723	108135037	-1
U2AF1	C22orf13_3	22	24944885	24944969	-1
U2AF1	BPNT1_2	1	220253069	220253196	-1
U2AF1	KIAA0913_10	10	75551082	75551257	1
U2AF1	NF1_19	17	29554236	29554309	1
U2AF1	C5orf44_11	5	64957877	64957977	1
U2AF1	DBF4B_11	17	42818704	42818820	1
U2AF1	MSH5_20	6	31727202	31727289	1
U2AF1	COG5_16	7	106897177	106897239	-1
U2AF1	IGF2BP3_13	7	23383337	23383472	-1
U2AF1	CCBL2_15	1	89409033	89409106	-1
U2AF1	RER1_4	1	2330854	2330953	1
U2AF1	ITGA2_20	5	52368948	52369089	1
U2AF1	ZNF445_3	3	44499736	44499856	-1
U2AF1	STXBP5_30	6	147694867	147694978	1
U2AF1	RRP12_5	10	99150496	99150601	-1
U2AF1	CLSPN_23	1	36202940	36203022	-1
U2AF1	ZDHHC20_15	13	21952800	21952877	-1
U2AF1	EFHD2_3	1	15753646	15753780	1
U2AF1	ACIN1_10	14	23540334	23540395	-1
U2AF1	UBA6_18	4	68506869	68506946	-1
U2AF1	LYAR_2	4	4288246	4288299	-1
U2AF1	PDDC1_4	11	773428	773629	-1
U2AF1	HAUS5_9	19	36108757	36108814	1
U2AF1	C1orf85_2	1	156264550	156264807	-1
U2AF1	PNPO_5	17	46023227	46023355	1
U2AF1	CCDC88A_24	2	55539570	55539715	-1
U2AF1	CAPRIN1_10	11	34104502	34104588	1
U2AF1	NR2C2AP_3	19	19313279	19313384	-1
U2AF1	SPIRE1_18	18	12452254	12452442	-1
U2AF1	WDR53_2	3	196293748	196294178	-1
U2AF1	TATDN1_3	8	125534392	125534441	-1
U2AF1	PLEKHG2_16	19	39911715	39911753	1
U2AF1	EFCAB7_3	1	63997491	63997702	1
U2AF1	RPGR_12	X	38150646	38150737	-1
U2AF1	PYCR1_7	17	79892202	79892365	-1
U2AF1	MDP1_5	14	24683468	24683601	-1
U2AF1	CCNG1_2	5	162866263	162866526	1
U2AF1	RAD17_5	5	68667281	68667384	1
U2AF1	SENP7_6	3	101117705	101117899	-1
U2AF1	MDM4_10	1	204513663	204513812	1
U2AF1	IL4R_12	16	27372087	27372136	1
U2AF1	ROD1_5	9	115038124	115038293	-1
U2AF1	TMEM87A_17	15	42519004	42519107	-1
U2AF1	AASS_23	7	121718916	121719004	-1
U2AF1	ARFRP1_2	20	62338351	62338449	-1
U2AF1	MADD_35	11	47348289	47348358	1
U2AF1	SLC12A4_23	16	67980341	67980536	-1
U2AF1	TAF1C_7	16	84216678	84216755	-1
U2AF1	SPTAN1_24	9	131355262	131355321	1
U2AF1	WDR85_3	9	140470761	140470854	-1
U2AF1	TMEM2_23	9	74300659	74300762	-1
U2AF1	SOX13_5	1	204083647	204083733	1
U2AF1	JUB_5	14	23444183	23444313	-1
U2AF1	DDAH2_2	6	31696642	31697002	-1
U2AF1	NMU_3	4	56482505	56482552	-1
U2AF1	PEX16_5	11	45937019	45937119	-1
U2AF1	GPR126_6	6	142704897	142704980	1
U2AF1	C9orf100_6	9	35662943	35663071	-1
U2AF1	ABCA3_4	16	2376414	2376493	-1
U2AF1	C19orf28_7	19	3546253	3546423	-1
U2AF1	TTC8_18	14	89341370	89341453	1
U2AF1	WHSC1_13	4	1940178	1940259	1
U2AF1	FOXJ3_10	1	42671433	42671534	-1
U2AF1	FHL3_4	1	38463635	38463804	-1
U2AF1	OFD1_21	X	13781864	13781974	1
U2AF1	PHLPP2_18	16	71690474	71690584	-1
U2AF1	SPAG1_18	8	101251468	101251632	1
U2AF1	GMIP_6	19	19751105	19751169	-1
U2AF1	POGZ_5	1	151402079	151402187	-1
U2AF1	STAT5A_13	17	40457628	40457720	1
U2AF1	ENTPD5_14	14	74439587	74439727	-1
U2AF1	EPB41L1_29	20	34807676	34807766	1
U2AF1	C9orf102_10	9	98684587	98684705	1
U2AF1	SEMA4F_4	2	74884980	74885078	1
U2AF1	SLC47A1_15	17	19470409	19470541	1
U2AF1	CEP192_7	18	13017187	13017335	1
U2AF1	CASP8AP2_6	6	90566803	90567072	1
U2AF1	MTMR12_15	5	32233879	32234040	-1
U2AF1	OTUD4_11	4	146073693	146073787	-1
U2AF1	MLL_10	11	118353137	118353210	1
U2AF1	AKR1A1_7	1	46034157	46034356	1
U2AF1	DIP2B_5	12	51064969	51065181	1
U2AF1	ATP5C1_5	10	7841735	7841878	1
U2AF1	URB1_19	21	33725019	33725215	-1
U2AF1	MYO19_8	17	34870956	34871025	-1
U2AF1	GSTZ1_9	14	77796098	77796150	1
U2AF1	ZW10_7	11	113628384	113628575	-1
U2AF1	SLMO1_4	18	12427040	12427110	1
U2AF1	C16orf70_12	16	67178737	67178780	1
U2AF1	OSBPL6_7	2	179196279	179196332	1
U2AF1	CWC25_9	17	36962550	36962648	-1
U2AF1	HEATR5B_32	2	37229449	37229715	-1
U2AF1	BCAS2_3	1	115119309	115119379	-1
U2AF1	MATR3_9	5	138642928	138644016	1
U2AF1	ZNF202_8	11	123598184	123598303	-1
U2AF1	FAM91A1_21	8	124820512	124820616	1
U2AF1	NSMCE2_2	8	126114293	126114388	1
U2AF1	ETV4_3	17	41622926	41623036	-1
U2AF1	LTBP4_31	19	41129841	41129987	1
U2AF1	ECHDC2_14	1	53363109	53363156	-1
U2AF1	BBS5_3	2	170343579	170343644	1
U2AF1	ALG13_8	X	110954903	110954953	1
U2AF1	XYLB_12	3	38415953	38415993	1
U2AF1	C18orf21_2	18	33552848	33552870	1
U2AF1	XYLT2_4	17	48432215	48432417	1
U2AF1	GLT8D1_10	3	52729437	52729603	-1
U2AF1	RNASEN_2	5	31531557	31531632	-1
U2AF1	IQSEC1_15	3	12944273	12944322	-1
U2AF1	C2orf56_2	2	37459249	37459409	1
U2AF1	PIAS4_6	19	4028718	4028846	1
U2AF1	CIT_40	12	120148056	120148191	-1
U2AF1	ENTPD4_7	8	23299520	23299579	-1
U2AF1	MAN2C1_6	15	75656340	75656529	-1
U2AF1	KIF13A_33	6	17779823	17779915	-1
U2AF1	TOP2B_26	3	25659909	25660000	-1
U2AF1	ZNF498_3	7	99216671	99216755	1
U2AF1	DOCK4_49	7	111381150	111381270	-1
U2AF1	CIDEB_7	14	24775153	24775343	-1
U2AF1	RUFY2_3	10	70164428	70164601	-1
U2AF1	ZNF512_2	2	27806293	27806583	1
U2AF1	PHKG2_4	16	30762870	30762924	1
U2AF1	IMMP1L_6	11	31473745	31474639	-1
U2AF1	CLN3_13	16	28493798	28493866	-1
U2AF1	AMZ2_3	17	66246935	66247108	1
U2AF1	GAPVD1_27	9	128121699	128121771	1
U2AF1	HSPA14_11	10	14896124	14896279	1
U2AF1	CASD1_6	7	94162517	94162561	1
U2AF1	EIF2AK4_25	15	40300228	40300396	1
U2AF1	SEC14L2_17	22	30823158	30823390	1
U2AF1	BDH2_8	4	104006506	104006619	-1
U2AF1	ZYG11A_8	1	53333399	53333449	1
U2AF1	DSCR3_5	21	38605663	38605743	-1
U2AF1	ODAM_7	4	71067171	71067218	1
U2AF1	G6PC_4	17	41061320	41061435	1
U2AF1	QDPR_5	4	17493855	17493963	-1
U2AF1	SLC22A17_3	14	23820961	23821064	-1
U2AF1	ASCC2_7	22	30218324	30218453	-1
U2AF1	CDCA3_5	12	6958487	6958593	-1
U2AF1	NHSL1_6	6	138763120	138763251	-1
U2AF1	ARHGEF11_4	1	156950229	156950278	-1
U2AF1	MFF_8	2	228207461	228207535	1
U2AF1	VASP_9	19	46027099	46027135	1
U2AF1	AFF1_20	4	88053423	88053560	1
U2AF1	ARAP1_10	11	72422066	72422186	-1
U2AF1	KCTD20_3	6	36442566	36442839	1
U2AF1	UBTF_10	17	42289712	42289822	-1
U2AF1	SLC4A7_14	3	27450847	27451021	-1
U2AF1	AC103686.3_50	8	48767783	48767934	-1
U2AF1	ATP6V1H_7	8	54729977	54730090	-1
U2AF1	CEP164_28	11	117265839	117265907	1
U2AF1	CHUK_7	10	101978765	101978889	-1
U2AF1	CCNG1_6	5	162869380	162869574	1
U2AF1	XPO7_6	8	21829387	21829452	1
U2AF1	NCOR2_2	12	125020111	125020157	-1
U2AF1	ASAP3_12	1	23765654	23765723	-1
U2AF1	HNRNPH3_3	10	70097615	70097753	1
U2AF1	NRP1_18	10	33471626	33471676	-1
U2AF1	CLSPN_2	1	36230819	36230927	-1
U2AF1	EML3_15	11	62373327	62373452	-1
U2AF1	TRIO_48	5	14481650	14481727	1
U2AF1	ARHGEF1_27	19	42409327	42409413	1
U2AF1	C11orf49_2	11	47008759	47008861	1
U2AF1	PAK1IP1_2	6	10697557	10697719	1
U2AF1	RALGAPA1_44	14	36017714	36017744	-1
U2AF1	SENP6_6	6	76350400	76350420	1
U2AF1	UBE3C_3	7	156961742	156961816	1
U2AF1	MATR3_3	5	138614016	138614185	1
U2AF1	CCNT2_6	2	135703459	135703545	1
U2AF1	HAUS4_7	14	23417077	23417222	-1
U2AF1	CSE1L_16	20	47701820	47701923	1
U2AF1	C1QBP_4	17	5336989	5337087	-1
U2AF1	C14orf104_2	14	50094730	50094873	-1
U2AF1	DENND4C_3	9	19296006	19296244	1
U2AF1	FRRS1_11	1	100182966	100183081	-1
U2AF1	PYROXD1_6	12	21605015	21605088	1
U2AF1	OSBPL9_6	1	52135106	52135184	1
U2AF1	DGKD_31	2	234377069	234377199	1
U2AF1	HCFC1_6	X	153226993	153227099	-1
U2AF1	SMARCC2_15	12	56571806	56571877	-1
U2AF1	WRN_14	8	30947981	30948048	1
U2AF1	NR2C1_8	12	95445538	95445719	-1
U2AF1	LAMA5_36	20	60903900	60904111	-1
U2AF1	CCDC25_7	8	27606012	27606115	-1
U2AF1	THOC2_36	X	122747250	122747407	-1
U2AF1	TSPAN9_2	12	3192819	3192885	1
U2AF1	FNTB_3	14	65392725	65392798	1
U2AF1	ATP5C1_9	10	7848937	7848973	1
U2AF1	ARL6_5	3	97499003	97499064	1
U2AF1	PAK1IP1_5	6	10703638	10703690	1
U2AF1	SLC38A2_13	12	46756804	46756928	-1
U2AF1	HAUS6_13	9	19063512	19063578	-1
U2AF1	EIF4G1_2	3	184033277	184033333	1
U2AF1	GORASP1_6	3	39142238	39142368	-1
U2AF1	LRCH4_16	7	100174525	100174628	-1
U2AF1	ERI2_7	16	20811624	20811724	-1
U2AF1	WDR27_10	6	170063659	170063745	-1
U2AF1	SSBP3_7	1	54723742	54723822	-1
U2AF1	ZNF3_5	7	99674926	99675459	-1
U2AF1	RPP21_3	6	30313244	30313350	1
U2AF1	CLDN12_4	7	89984400	89984544	1
U2AF1	ARNT_19	1	150789264	150789366	-1
U2AF1	FBXO18_18	10	5960305	5960441	1
U2AF1	ARID5B_2	10	63661918	63662172	1
U2AF1	USP30_7	12	109495731	109495913	1
U2AF1	TJAP1_7	6	43468482	43468510	1
U2AF1	CASD1_9	7	94166784	94167206	1
U2AF1	FANCA_31	16	89824985	89825113	-1
U2AF1	C5orf51_5	5	41912171	41912285	1
U2AF1	GRK6_7	5	176860348	176860411	1
U2AF1	WDR35_23	2	20133162	20133272	-1
U2AF1	MAP4K4_15	2	102475458	102475544	1
U2AF1	C10orf76_15	10	103761728	103761829	-1
U2AF1	PIK3CB_14	3	138407717	138407816	-1
U2AF1	MED15_11	22	20929400	20929519	1
U2AF1	MDN1_15	6	90481280	90481340	-1
U2AF1	ESRP2_4	16	68267671	68267785	-1
U2AF1	C10orf18_3	10	5759622	5759713	1
U2AF1	SLC22A17_6	14	23817715	23817880	-1
U2AF1	PRPF4B_17	6	4062791	4062867	1
U2AF1	COQ6_13	14	74428440	74428606	1
U2AF1	IFT57_10	3	107882510	107882576	-1
U2AF1	MARK2_17	11	63671458	63671625	1
U2AF1	AP1G2_4	14	24035771	24035895	-1
U2AF1	SAPS2_18	22	50875417	50875497	1
U2AF1	MAP2K7_5	19	7974948	7975014	1
U2AF1	VHL_3	3	10188186	10188320	1
U2AF1	ZNF274_6	19	58721327	58721439	1
U2AF1	CBWD2_5	2	114196597	114196694	1
U2AF1	GPR98_88	5	90281161	90281339	1
U2AF1	MTR_21	1	237024425	237024577	1
U2AF1	MTMR10_14	15	31244171	31244241	-1
U2AF1	PKN3_15	9	131477648	131477739	1
U2AF1	UBLCP1_7	5	158701593	158701630	1
U2AF1	ERBB2_12	17	37866339	37866454	1
U2AF1	JKAMP_7	14	59967909	59969468	1
U2AF1	FASTKD3_2	5	7866759	7868309	-1
U2AF1	RRP9_11	3	51969213	51969275	-1
U2AF1	PPRC1_7	10	103904007	103904064	1
U2AF1	TTC7A_11	2	47221496	47221653	1
U2AF1	ARHGEF40_10	14	21546532	21546647	1
U2AF1	MLXIP_12	12	122622016	122622137	1
U2AF1	ZMYND8_29	20	45841287	45841370	-1
U2AF1	B4GALNT3_9	12	657190	657268	1
U2AF1	EZH2_10	7	148523546	148523724	-1
U2AF1	SPG11_20	15	44898223	44898289	-1
U2AF1	CREBL1_13	6	32085364	32085471	-1
U2AF1	WASH6P_4	X	155251979	155252124	1
U2AF1	LONRF3_11	X	118146843	118147164	1
U2AF1	PMS2_7	7	6036957	6037054	-1
U2AF1	ENO3_5	17	4856346	4856404	1
U2AF1	EBF3_7	10	131755522	131755590	-1
U2AF1	KIAA1267_6	17	44159807	44159908	-1
U2AF1	JAM3_7	11	134018442	134018571	1
U2AF1	SCML2_15	X	18260559	18260710	-1
U2AF1	CKAP2L_3	2	113518290	113518341	-1
U2AF1	TMPRSS4_7	11	117979571	117979611	1
U2AF1	LNX2_7	13	28133979	28134122	-1
U2AF1	C2orf60_6	2	200801128	200801215	-1
U2AF1	KIF15_5	3	44822377	44822414	1
U2AF1	EIF4A2_4	3	186502751	186502890	1
U2AF1	GPS2_5	17	7221814	7221993	-1
U2AF1	SP140_39	2	231254634	231254738	1
U2AF1	TAF2_8	8	120809230	120809343	-1
U2AF1	FAM48A_23	13	37595585	37595739	-1
U2AF1	JMJD1C_9	10	64975309	64975456	-1
U2AF1	SLC16A4_6	1	110921475	110921978	-1
U2AF1	CLPTM1L_12	5	1323902	1323984	-1
U2AF1	PDIA2_14	16	336835	336945	1
U2AF1	KIAA0319L_23	1	35907847	35907937	-1
U2AF1	SYCP2L_23	6	10942692	10942762	1
U2AF1	EIF4G2_5	11	10828367	10828432	-1
U2AF1	TPD52L2_4	20	62507169	62507228	1
U2AF1	RAB8B_4	15	63547706	63547783	1
U2AF1	NUPL1_3	13	25883385	25883420	1
U2AF1	USP8_8	15	50757244	50757388	1
U2AF1	CERCAM_9	9	131191036	131191112	1
U2AF1	FBXL20_4	17	37457254	37457328	-1
U2AF1	RNF214_13	11	117153462	117153566	1
U2AF1	ZNF607_4	19	38200597	38200723	-1
U2AF1	PKD1_27	16	2152062	2152257	-1
U2AF1	ALDH16A1_11	19	49967384	49967520	1
U2AF1	CD151_2	11	834530	834591	1
U2AF1	BBS4_7	15	73007632	73007743	1
U2AF1	FAM111B_3	11	58877013	58877179	1
U2AF1	PLEKHH1_26	14	68050712	68050841	1
U2AF1	NEURL4_27	17	7220780	7220892	-1
U2AF1	NRD1_30	1	52257250	52257333	-1
U2AF1	USP9X_38	X	41078355	41078484	1
U2AF1	ATOX1_2	5	151131265	151131340	-1
U2AF1	TMEM161B_10	5	87501571	87501771	-1
U2AF1	PIP5K1A_12	1	151210658	151210741	1
U2AF1	OSTM1_5	6	108370457	108370622	-1
U2AF1	ELP2_19	18	33744438	33744630	1
U2AF1	NSMAF_18	8	59512529	59512580	-1
U2AF1	GPER_2	7	1127834	1127957	1
U2AF1	AZI1_19	17	79166536	79166643	-1
U2AF1	FANCD2_4	3	10076153	10076220	1
U2AF1	SUPT4H1_3	17	56424890	56424945	-1
U2AF1	USP34_76	2	61430275	61430398	-1
U2AF1	MACC1_4	7	20203879	20204022	-1
U2AF1	CDC2L5_4	7	40038960	40039099	1
U2AF1	MTCH2_4	11	47657097	47657123	-1
U2AF1	SOS2_23	14	50586993	50587102	-1
U2AF1	RELL2_3	5	141018522	141018588	1
U2AF1	MYO5C_19	15	52538153	52538239	-1
U2AF1	CCDC90B_3	11	82989769	82989872	-1
U2AF1	CCDC18_14	1	93683295	93683426	1
U2AF1	AASDH_14	4	57209001	57209132	-1
U2AF1	CHEK2_14	22	29092889	29092975	-1
U2AF1	C12orf11_12	12	27067341	27067511	-1
U2AF1	NUP93_22	16	56873433	56873516	1
U2AF1	KIAA1467_10	12	13224175	13224330	1
U2AF1	SURF4_9	9	136231716	136231902	-1
U2AF1	FAM63A_8	1	150972933	150973091	-1
U2AF1	KIAA1539_7	9	35105938	35106006	-1
U2AF1	ATM_40	11	108178624	108178711	1
U2AF1	FAM38B_8	18	10682101	10682289	-1
U2AF1	CREB1_6	2	208425843	208425884	1
U2AF1	SNW1_11	14	78189524	78189620	-1
U2AF1	ZMYM2_14	13	20608394	20608544	1
U2AF1	TMEM179B_4	11	62557073	62557151	1
U2AF1	RUSC1_7	1	155295358	155295463	1
U2AF1	KIAA0146_24	8	48614518	48614577	1
U2AF1	RBM6_42	3	50147812	50147896	1
U2AF1	PLXNB2_9	22	50725540	50725693	-1
U2AF1	COQ6_10	14	74426118	74426225	1
U2AF1	ARHGEF12_17	11	120312813	120312911	1
U2AF1	NUP88_9	17	5298211	5298301	-1
U2AF1	LTK_12	15	41798113	41798203	-1
U2AF1	IQGAP3_29	1	156504293	156504525	-1
U2AF1	CA8_4	8	61144843	61144938	-1
U2AF1	SLC40A1_3	2	190446434	190446757	-1
U2AF1	HARS2_7	5	140075688	140075786	1
U2AF1	DGAT1_3	8	145542691	145542731	-1
U2AF1	COL25A1_32	4	109753536	109753589	-1
U2AF1	PCBP4_9	3	51993911	51994039	-1
U2AF1	VARS_13	6	31751991	31752085	-1
U2AF1	HIPK1_10	1	114499746	114499908	1
U2AF1	UNC13B_14	9	35375124	35375198	1
U2AF1	HDDC2_3	6	125619860	125619962	-1
U2AF1	MLL2_21	12	49437983	49438087	-1
U2AF1	PDE5A_21	4	120423736	120423810	-1
U2AF1	PDCD6IP_17	3	33906735	33906922	1
U2AF1	SCAMP3_2	1	155231448	155231525	-1
U2AF1	SLC25A46_6	5	110083864	110083964	1
U2AF1	CEP78_6	9	80861585	80861698	1
U2AF1	DST_102	6	56327844	56327954	-1
U2AF1	SSFA2_16	2	182785324	182785389	1
U2AF1	MRI1_4	19	13879173	13879261	1
U2AF1	IFT80_24	3	159986201	159986324	-1
U2AF1	C1orf9_17	1	172554158	172554226	1
U2AF1	NPAS1_3	19	47524869	47525104	1
U2AF1	TRIT1_8	1	40313220	40313419	-1
U2AF1	TBC1D4_7	13	75915261	75915371	-1
U2AF1	TTC33_4	5	40728447	40728578	-1
U2AF1	SEMA4F_2	2	74883661	74883812	1
U2AF1	ANKRD54_7	22	38228965	38229089	-1
U2AF1	PLOD3_10	7	100855811	100855936	-1
U2AF1	MBOAT7_4	19	54691043	54691169	-1
U2AF1	C10orf35_2	10	71391236	71391303	1
U2AF1	ADAL_10	15	43639214	43639294	1
U2AF1	AMPD2_20	1	110173305	110173415	1
U2AF1	MFSD8_10	4	128851838	128851972	-1
U2AF1	FAM120AOS_4	9	96210651	96210771	-1
U2AF1	MAP3K15_23	X	19398238	19398395	-1
U2AF1	HNRNPR_5	1	23660011	23660124	-1
U2AF1	C13orf23_12	13	39586828	39588613	-1
U2AF1	HSF2_11	6	122749048	122749101	1
U2AF1	PRC1_12	15	91513634	91513744	-1
U2AF1	TADA2A_15	17	35831198	35831241	1
U2AF1	SUGT1_7	13	53235610	53235705	1
U2AF1	RHBDD2_2	7	75510683	75510804	1
U2AF1	HDAC7_10	12	48189689	48189799	-1
U2AF1	GPR126_25	6	142762045	142762090	1
U2AF1	BRCA1_9	17	41249261	41249306	-1
U2AF1	FLVCR1_2	1	213037067	213037211	1
U2AF1	C1orf43_6	1	154184796	154184854	-1
U2AF1	GCLM_2	1	94370079	94370144	-1
U2AF1	SPATA20_10	17	48626647	48626848	1
U2AF1	ARHGEF6_20	X	135760095	135760115	-1
U2AF1	DFFA_4	1	10523488	10523677	-1
U2AF1	KIAA1712_11	4	175237681	175237718	1
U2AF1	NUP62_2	19	50430951	50431105	-1
U2AF1	UBA3_10	3	69111228	69111330	-1
U2AF1	PLEKHA7_16	11	16823215	16823364	-1
U2AF1	TJP1_24	15	30011981	30012220	-1
U2AF1	SSFA2_4	2	182760757	182760806	1
U2AF1	MPRIP_20	17	17078607	17078726	1
U2AF1	AL117209.2_21	14	103425968	103426047	-1
U2AF1	PPP4R1_20	18	9549195	9549336	-1
U2AF1	STARD4_4	5	110837660	110837786	-1
U2AF1	PIK3C2A_10	11	17156658	17156706	-1
U2AF1	NUP214_33	9	134077034	134077104	1
U2AF1	IKZF5_2	10	124766542	124766692	-1
U2AF1	PRMT7_19	16	68390604	68390700	1
U2AF1	LTA4H_21	12	96397616	96397759	-1
U2AF1	RPTOR_35	17	78936261	78936377	1
U2AF1	ABI1_9	10	27047991	27048167	-1
U2AF1	ZNF74_3	22	20749623	20749708	1
U2AF1	ROGDI_9	16	4847939	4847988	-1
U2AF1	RCOR2_8	11	63681426	63681641	-1
U2AF1	RCC2_12	1	17736470	17736547	-1
U2AF1	C2orf43_5	2	20939731	20939965	-1
U2AF1	CELSR2_27	1	109814008	109814134	1
U2AF1	TIMM9_3	14	58890726	58890813	-1
U2AF1	KCNIP2_8	10	103588146	103588216	-1
U2AF1	C15orf41_13	15	37002057	37002162	1
U2AF1	EPB49_6	8	21924596	21924670	1
U2AF1	MEGF8_41	19	42875502	42875634	1
U2AF1	ZNF512B_16	20	62592662	62592760	-1
U2AF1	GCAT_2	22	38205956	38206164	1
U2AF1	ATM_44	11	108186738	108186840	1
U2AF1	CCDC82_4	11	96119418	96119457	-1
U2AF1	APPL2_5	12	105610847	105610918	-1
U2AF1	BIRC6_35	2	32702436	32702651	1
U2AF1	APEH_13	3	49717026	49717077	1
U2AF1	XYLB_14	3	38417608	38417723	1
U2AF1	MAP3K10_3	19	40710392	40710540	1
U2AF1	C12orf23_2	12	107350860	107350927	1
U2AF1	PARD3_6	10	34739245	34739376	-1
U2AF1	USP31_12	16	23093759	23093878	-1
U2AF1	ITGB1BP1_7	2	9547578	9547727	-1
U2AF1	ACD_9	16	67692458	67692544	-1
U2AF1	HMBS_13	11	118963114	118963233	1
U2AF1	C12orf49_3	12	117158101	117158252	-1
U2AF1	ZNF142_3	2	219523424	219523599	-1
U2AF1	TMEM106B_9	7	12270688	12270741	1
U2AF1	WDR67_18	8	124146354	124146446	1
U2AF1	GUF1_2	4	44682458	44682569	1
U2AF1	SLC29A2_9	11	66133902	66134035	-1
U2AF1	SEC31A_20	4	83782784	83782861	-1
U2AF1	LRCH4_14	7	100174896	100175012	-1
U2AF1	GATAD1_3	7	92080015	92080074	1
U2AF1	CDC2L5_10	7	40102622	40102699	1
U2AF1	COMMD4_3	15	75630696	75630765	1
U2AF1	PLK4_10	4	128812734	128812836	1
U2AF1	PLCD3_14	17	43190231	43190380	-1
U2AF1	PDHA1_7	X	19372609	19372701	1
U2AF1	STK33_5	11	8494710	8494823	-1
U2AF1	TRAPPC10_17	21	45504003	45504144	1
U2AF1	DOCK11_31	X	117750165	117750203	1
U2AF1	UNK_9	17	73809159	73809294	1
U2AF1	CRYBG3_12	3	97617727	97617869	1
U2AF1	FANCD2_22	3	10106040	10106113	1
U2AF1	FUZ_2	19	50315872	50315993	-1
U2AF1	USP21_6	1	161132405	161132516	1
U2AF1	ATXN7L2_3	1	110029128	110029232	1
U2AF1	TTF1_2	9	135276842	135278215	-1
U2AF1	USP34_40	2	61507379	61507483	-1
U2AF1	LRCH4_19	7	100173494	100173631	-1
U2AF1	USP34_78	2	61417653	61417793	-1
U2AF1	RFT1_3	3	53157740	53157856	-1
U2AF1	DOCK11_41	X	117777420	117777557	1
U2AF1	NSUN6_3	10	18931405	18931484	-1
U2AF1	TTF2_12	1	117626640	117626790	1
U2AF1	HSPB11_4	1	54394045	54394113	-1
U2AF1	AKAP8_9	19	15479878	15480035	-1
U2AF1	NR2C1_10	12	95434252	95434373	-1
U2AF1	RBM42_5	19	36123838	36123903	1
U2AF1	ASXL2_11	2	25976403	25976508	-1
U2AF1	SDCCAG1_35	14	50251810	50251853	-1
U2AF1	PER1_19	17	8048069	8048311	-1
U2AF1	MYCBP2_61	13	77664241	77664398	-1
U2AF1	GPD1L_3	3	32180079	32180219	1
U2AF1	CCNDBP1_5	15	43482253	43482349	1
U2AF1	C14orf118_10	14	76647107	76647192	1
U2AF1	PSAT1_9	9	80942967	80943104	1
U2AF1	PIK3C2A_28	11	17118604	17118811	-1
U2AF1	PRDX5_4	11	64088133	64088264	1
U2AF1	SYNJ2_4	6	158449788	158450320	1
U2AF1	CEP110_36	9	123927221	123927378	1
U2AF1	SIP1_10	14	39602865	39602923	1
U2AF1	ABHD3_4	18	19263881	19263926	-1
U2AF1	USP30_10	12	109510110	109510155	1
U2AF1	RAPGEF6_5	5	130928076	130928159	-1
U2AF1	NEDD8_9	14	24683516	24683601	-1
U2AF1	C16orf67_2	16	31712984	31713179	1
U2AF1	KIAA0430_24	16	15694498	15694558	-1
U2AF1	EMP3_2	19	48830087	48830179	1
U2AF1	CRTC2_6	1	153925742	153925845	-1
U2AF1	CHD2_13	15	93487645	93487745	1
U2AF1	TCEAL4_4	X	102840787	102841229	1
U2AF1	KDM4C_23	9	7128066	7128236	1
U2AF1	PRUNE_7	1	151001262	151001420	1
U2AF1	PRKAR2B_4	7	106768657	106768740	1
U2AF1	DHDDS_6	1	26774050	26774151	1
U2AF1	EIF2C1_6	1	36359275	36359411	1
U2AF1	ATG4C_10	1	63307099	63307218	1
U2AF1	POT1_7	7	124510965	124511095	-1
U2AF1	ATG2A_25	11	64671062	64671132	-1
U2AF1	TMEM145_12	19	42821861	42822033	1
U2AF1	HAUS8_6	19	17170367	17170461	-1
U2AF1	CEP78_3	9	80855208	80855280	1
U2AF1	APAF1_18	12	99097149	99097277	1
U2AF1	PSME4_4	2	54167093	54167137	-1
U2AF1	NCOA6_8	20	33346608	33346736	-1
U2AF1	NUP54_9	4	77052383	77052437	-1
U2AF1	SLC1A2_13	11	35287074	35287305	-1
U2AF1	NSUN4_5	1	46812593	46812747	1
U2AF1	NLRX1_4	11	119043065	119043134	1
U2AF1	N4BP2_4	4	40101656	40101746	1
U2AF1	IFI27L1_4	14	94568160	94568321	1
U2AF1	PHLPP1_3	18	60506017	60506142	1
U2AF1	CHMP7_9	8	23116579	23116639	1
U2AF1	PHF14_11	7	11078387	11078482	1
U2AF1	LEPREL2_14	12	6942906	6942973	1
U2AF1	SLC35A3_5	1	100464817	100464971	1
U2AF1	AGXT2L2_9	5	177651617	177651730	-1
U2AF1	RIPK2_2	8	90775057	90775210	1
U2AF1	RP11-385D13.1_2	17	15586168	15586265	-1
U2AF1	RPUSD1_4	16	837077	837179	-1
U2AF1	DGKD_13	2	234355358	234355442	1
U2AF1	DDX55_4	12	124091979	124092070	1
U2AF1	ZNF518B_3	4	10456429	10456612	-1
U2AF1	ENTPD6_2	20	25187158	25187226	1
U2AF1	BAT2L_31	9	134369792	134369873	1
U2AF1	KDM5A_28	12	395292	395373	-1
U2AF1	TULP3_11	12	3046797	3046895	1
U2AF1	ST6GALNAC4_2	9	130678687	130678773	-1
U2AF1	ASPM_15	1	197091289	197091431	-1
U2AF1	IDH3G_12	X	153051667	153051727	-1
U2AF1	ALAS1_2	3	52232688	52232864	1
U2AF1	PDCD4_10	10	112653849	112653956	1
U2AF1	RASSF3_3	12	65081996	65082233	1
U2AF1	VPS41_5	7	38869854	38869928	-1
U2AF1	INPPL1_24	11	71946719	71946797	1
U2AF1	RIT1_2	1	155880447	155880595	-1
U2AF1	USP19_6	3	49154492	49154794	-1
U2AF1	SKIV2L_8	6	31928973	31929163	1
U2AF1	NBEAL2_18	3	47038241	47038323	1
U2AF1	GRAMD1A_10	19	35504160	35504272	1
U2AF1	DMXL1_42	5	118574684	118574775	1
U2AF1	CHRD_23	3	184106681	184106783	1
U2AF1	KIAA0430_10	16	15718626	15718784	-1
U2AF1	GOLGA4_28	3	37402734	37403712	1
U2AF1	PHF21A_3	11	46112006	46112117	-1
U2AF1	BRD8_9	5	137504159	137504377	-1
U2AF1	SPNS1_7	16	28993222	28993377	1
U2AF1	E2F1_2	20	32268132	32268222	-1
U2AF1	SMG1_4	16	18907374	18907529	-1
U2AF1	MLXIP_8	12	122616839	122616930	1
U2AF1	GTF2I_12	7	74133198	74133260	1
U2AF1	KAT5_5	11	65480819	65480974	1
U2AF1	AARS2_21	6	44268893	44269003	-1
U2AF1	C11orf82_4	11	82641199	82641316	1
U2AF1	ENPP3_27	6	132061364	132061520	1
U2AF1	IMPDH1_7	7	128040867	128040945	-1
U2AF1	SMARCAL1_18	2	217342926	217343022	1
U2AF1	LMBR1L_15	12	49495033	49495106	-1
U2AF1	ANO5_19	11	22294330	22294535	1
U2AF1	RABEP2_2	16	28935724	28935936	-1
U2AF1	TACC3_4	4	1729435	1730514	1
U2AF1	ARHGAP12_13	10	32106716	32106814	-1
U2AF1	MAPKSP1_2	4	100815112	100815157	-1
U2AF1	NFIC_10	19	3453761	3453914	1
U2AF1	XYLB_9	3	38409676	38409748	1
U2AF1	LBR_11	1	225597993	225598118	-1
U2AF1	SNX14_17	6	86252900	86253024	-1
U2AF1	BCLAF1_13	6	136588167	136588313	-1
U2AF1	SASS6_4	1	100587936	100588040	-1
U2AF1	CDKN3_7	14	54882617	54882648	1
U2AF1	RFXANK_5	19	19307995	19308060	1
U2AF1	NT5C2_15	10	104857048	104857131	-1
U2AF1	ZC3H7A_7	16	11870176	11870214	-1
U2AF1	DNPEP_11	2	220250146	220250253	-1
U2AF1	ILK_7	11	6630302	6630387	1
U2AF1	CCDC75_4	2	37317824	37317865	1
U2AF1	WNK4_10	17	40940308	40940425	1
U2AF1	ATP13A2_22	1	17316382	17316498	-1
U2AF1	GRB7_16	17	37902166	37902253	1
U2AF1	SRRM2_2	16	2806335	2806607	1
U2AF1	TH1L_3	20	57561809	57561918	1
U2AF1	CUL9_22	6	43172486	43172595	1
U2AF1	CDC123_4	10	12252289	12252321	1
U2AF1	DEPDC1_2	1	68960113	68960378	-1
U2AF1	TMEM63A_11	1	226050471	226050794	-1
U2AF1	RHOT2_9	16	720675	720773	1
U2AF1	KIAA1310_26	2	97267853	97268075	-1
U2AF1	AP001011.3_12	18	2700733	2700916	1
U2AF1	TBC1D7_4	6	13325326	13325406	-1
U2AF1	PFAS_17	17	8167788	8167919	1
U2AF1	DLG3_13	X	69711957	69712133	1
U2AF1	DLG3_21	X	69720321	69720430	1
U2AF1	C5orf42_13	5	37224634	37224842	-1
U2AF1	LARP1B_5	4	129003320	129003460	1
U2AF1	FAM120B_8	6	170667314	170667508	1
U2AF1	NCAPG_5	4	17816897	17816981	1
U2AF1	PLXND1_32	3	129278456	129278626	-1
U2AF1	CD58_3	1	117078579	117078850	-1
U2AF1	PLXND1_29	3	129280489	129280552	-1
U2AF1	CAMTA1_2	1	6880241	6880310	1
U2AF1	PPP2R3C_6	14	35576510	35576580	-1
U2AF1	C10orf118_2	10	115932900	115933024	-1
U2AF1	RP11-514O12.4_8	6	167347579	167348580	-1
U2AF1	CPT1B_9	22	51016978	51017088	-1
U2AF1	UBXN2A_9	2	24207543	24207701	1
U2AF1	ATP2B4_19	1	203693009	203693116	1
U2AF1	IPO11_11	5	61772510	61772580	1
U2AF1	RAB3GAP2_10	1	220375618	220375716	-1
U2AF1	HAGH_7	16	1869116	1869224	-1
U2AF1	USP34_56	2	61463296	61463371	-1
U2AF1	RWDD2B_4	21	30380561	30380628	-1
U2AF1	SCAMP3_3	1	155230328	155230450	-1
U2AF1	KIAA1731_14	11	93429486	93429583	1
U2AF1	PCGF5_7	10	93008422	93008481	1
U2AF1	ABCD4_6	14	74762557	74762682	-1
U2AF1	CASC3_10	17	38324103	38324201	1
U2AF1	LETMD1_9	12	51451789	51451911	1
U2AF1	ZNF85_2	19	21116830	21116956	1
U2AF1	AHI1_6	6	135788719	135788772	-1
U2AF1	CXXC1_6	18	47811695	47811721	-1
U2AF1	INTS3_20	1	153736594	153736697	1
U2AF1	VARS_20	6	31749468	31749538	-1
U2AF1	TMEM131_21	2	98421839	98421914	-1
U2AF1	HDAC7_8	12	48190800	48190925	-1
U2AF1	PLCB1_35	20	8782703	8782820	1
U2AF1	APEH_6	3	49713489	49713652	1
U2AF1	RXRB_9	6	33163140	33163243	-1
U2AF1	WNK1_14	12	989887	990165	1
U2AF1	MSH5_14	6	31721344	31721406	1
U2AF1	ZWILCH_8	15	66816015	66816086	1
U2AF1	BCKDK_10	16	31122621	31122710	1
U2AF1	FBXO11_9	2	48061718	48061850	-1
U2AF1	NT5C_3	17	73127060	73127200	-1
U2AF1	WDR19_13	4	39218754	39218860	1
U2AF1	MED12L_8	3	150877619	150877888	1
U2AF1	CCDC150_22	2	197584898	197584958	1
U2AF1	ANAPC7_4	12	110826317	110826428	-1
U2AF1	C15orf17_2	15	75198619	75198706	-1
U2AF1	XRN1_33	3	142066076	142066184	-1
U2AF1	HDAC8_7	X	71710775	71710856	-1
U2AF1	KNTC1_2	12	123014538	123014739	1
U2AF1	PGAP1_25	2	197710606	197710741	-1
U2AF1	NEURL4_23	17	7221814	7222010	-1
U2AF1	VPS36_12	13	52992127	52992191	-1
U2AF1	POLQ_8	3	121248488	121248639	-1
U2AF1	KIAA1012_18	18	29446812	29446938	-1
U2AF1	TMUB2_2	17	42264719	42265111	1
U2AF1	CWC27_15	5	64272962	64273065	1
U2AF1	C20orf43_9	20	55091989	55092045	1
U2AF1	LRRC41_9	1	46745164	46745286	-1
U2AF1	STK16_7	2	220112384	220112479	1
U2AF1	RFC2_5	7	73663342	73663448	-1
U2AF1	RG9MTD3_6	9	37769938	37770016	1
U2AF1	SENP5_2	3	196612022	196613565	1
U2AF1	INTS4_7	11	77671387	77671437	-1
U2AF1	TARS2_9	1	150469286	150469384	1
U2AF1	CENPK_8	5	64824746	64824844	-1
U2AF1	C17orf28_3	17	72959835	72960005	-1
U2AF1	RBPJ_5	4	26364068	26364251	1
U2AF1	MAP3K4_18	6	161519310	161519459	1
U2AF1	SPAG5_5	17	26913443	26913517	-1
U2AF1	CAMTA2_4	17	4889175	4889278	-1
U2AF1	C10orf84_2	10	120101239	120101439	-1
U2AF1	RIF1_32	2	152324988	152325065	1
U2AF1	PIGO_5	9	35093898	35094021	-1
U2AF1	MLLT6_18	17	36878131	36878480	1
U2AF1	TIA1_5	2	70456191	70456223	-1
U2AF1	IPO8_16	12	30815261	30815421	-1
U2AF1	MMS19_24	10	99221253	99221379	-1
U2AF1	KIAA0195_26	17	73492811	73492888	1
U2AF1	HNRNPH1_5	5	179046270	179046408	-1
U2AF1	CCDC142_2	2	74708579	74708665	-1
U2AF1	HES4_2	1	935072	935167	-1
U2AF1	EPS8L3_2	1	110304341	110304395	-1
U2AF1	REV3L_19	6	111686468	111686547	-1
U2AF1	IPO4_25	14	24651998	24652048	-1
U2AF1	HIP1R_14	12	123340098	123340159	1
U2AF1	PARP6_5	15	72557754	72557814	-1
U2AF1	MDN1_100	6	90356259	90356322	-1
U2AF1	FBXO18_12	10	5955710	5955802	1
U2AF1	AC103686.3_10	8	48855769	48855926	-1
U2AF1	COMMD2_2	3	149469997	149470074	-1
U2AF1	TP53BP1_18	15	43724392	43724875	-1
U2AF1	RAD9A_6	11	67163187	67163296	1
U2AF1	MTMR12_4	5	32271939	32272011	-1
U2AF1	ULK3_13	15	75130607	75130685	-1
U2AF1	REV1_15	2	100027157	100027329	-1
U2AF1	NIN_15	14	51233025	51233114	-1
U2AF1	TYSND1_3	10	71902424	71902609	-1
U2AF1	AP1G2_18	14	24031171	24031316	-1
U2AF1	C1orf89_3	1	16559388	16559512	-1
U2AF1	TCERG1_18	5	145883387	145883569	1
U2AF1	PEX19_17	1	160194852	160194909	-1
U2AF1	ATP8A1_28	4	42466707	42466817	-1
U2AF1	ACOX1_3	17	73969706	73969866	-1
U2AF1	SFRS8_12	12	132249001	132249231	1
U2AF1	TMEM41A_5	3	185212942	185213874	-1
U2AF1	ZNF512_12	2	27839129	27839191	1
U2AF1	MTR_8	1	236978904	236978963	1
U2AF1	ARHGEF10L_15	1	17952451	17952543	1
U2AF1	THAP6_2	4	76440643	76440742	1
U2AF1	PARL_6	3	183560086	183560235	-1
U2AF1	SFRS18_11	6	99851705	99851758	-1
U2AF1	NLE1_6	17	33464562	33464659	-1
U2AF1	HMGXB3_12	5	149416199	149416500	1
U2AF1	MTMR12_14	5	32235068	32235235	-1
U2AF1	TPP2_13	13	103287937	103288052	1
U2AF1	CROT_18	7	87022264	87022383	1
U2AF1	INPP5J_13	22	31529392	31529469	1
U2AF1	CHDH_7	3	53853559	53853701	-1
U2AF1	AKR7A2_3	1	19634652	19634756	-1
U2AF1	C8orf38_10	8	96046236	96046350	1
U2AF1	IDH3G_10	X	153052256	153052402	-1
U2AF1	SIPA1L2_10	1	232581275	232581532	-1
U2AF1	NOTCH3_16	19	15295106	15295261	-1
U2AF1	BDP1_39	5	70858602	70858722	1
U2AF1	DHX32_5	10	127542530	127542772	-1
U2AF1	CES2_8	16	66975671	66975751	1
U2AF1	C4orf29_12	4	128942292	128942393	1
U2AF1	TUBGCP6_6	22	50665428	50665506	-1
U2AF1	RNASEN_6	5	31521230	31521322	-1
U2AF1	BCAM_7	19	45317024	45317545	1
U2AF1	ARRB2_13	17	4623688	4623767	1
U2AF1	NUDCD2_2	5	162884568	162884616	-1
U2AF1	GPR175_9	3	127294592	127294652	-1
U2AF1	AUTS2_13	7	70239014	70239085	1
U2AF1	GAS2L1_4	22	29706628	29706724	1
U2AF1	FANCC_10	9	97912205	97912369	-1
U2AF1	HPS1_8	10	100190888	100191048	-1
U2AF1	SCN1A_8	2	166904137	166904278	-1
U2AF1	GTF2H1_11	11	18373428	18373516	1
U2AF1	MSI2_15	17	55754348	55754420	1
U2AF1	DEPDC5_20	22	32205597	32205633	1
U2AF1	BRD2_7	6	32942798	32942889	1
U2AF1	ZFAND2B_8	2	220073699	220073771	1
U2AF1	ART5_4	11	3660233	3660265	-1
U2AF1	LIMK2_13	22	31667122	31667187	1
U2AF1	ARL5B_4	10	18961551	18961634	1
U2AF1	ZEB2_9	2	145182363	145182434	-1
U2AF1	FNDC3B_7	3	171969050	171969331	1
U2AF1	NELF_5	9	140349691	140349783	-1
U2AF1	AHCTF1_36	1	247007097	247007230	-1
U2AF1	PCNX_7	14	71455284	71455416	1
U2AF1	SLC27A5_10	19	59010152	59010282	-1
U2AF1	VPS13A_6	9	79824339	79824448	1
U2AF1	SLC4A2_24	7	150772693	150772862	1
U2AF1	FLII_21	17	18150971	18151162	-1
U2AF1	PI4KB_11	1	151274670	151274774	-1
U2AF1	EYA1_12	8	72156838	72156927	-1
U2AF1	SGSM3_3	22	40797597	40797679	1
U2AF1	FBRS_10	16	30677833	30677862	1
U2AF1	RASSF5_6	1	206758512	206758627	1
U2AF1	QTRTD1_5	3	113786834	113786910	1
U2AF1	ESF1_12	20	13699555	13699631	-1
U2AF1	SLC33A1_2	3	155560221	155560408	-1
U2AF1	MSL3_5	X	11778522	11778617	1
U2AF1	C2orf56_6	2	37469778	37469836	1
U2AF1	CLOCK_20	4	56314946	56315035	-1
U2AF1	ANAPC4_22	4	25415267	25415364	1
U2AF1	RNF14_4	5	141350269	141350442	1
U2AF1	KLHL12_12	1	202862367	202862553	-1
U2AF1	SKA3_3	13	21746478	21746643	-1
U2AF1	CLN3_7	16	28498983	28499062	-1
U2AF1	HCFC2_9	12	104481764	104481816	1
U2AF1	IDI1_5	10	1089939	1092402	-1
U2AF1	METT10D_5	17	2371055	2371170	-1
U2AF1	LGALS8_12	1	236706215	236706340	1
U2AF1	TAF1C_11	16	84215198	84215269	-1
U2AF1	DSC2_18	18	28648265	28648310	-1
U2AF1	GCC2_18	2	109104155	109104276	1
U2AF1	POLG_17	15	89864356	89864491	-1
U2AF1	NFIX_9	19	13189427	13189549	1
U2AF1	TBCE_3	1	235564818	235564902	1
U2AF1	ZCCHC11_7	1	52961099	52961187	-1
U2AF1	LIN9_5	1	226483543	226483647	-1
U2AF1	RNF185_5	22	31591439	31591567	1
U2AF1	AASDH_12	4	57211293	57211456	-1
U2AF1	CCDC45_11	17	62523229	62523382	1
U2AF1	ATP7B_18	13	52515217	52515360	-1
U2AF1	IGF2R_10	6	160455451	160455554	1
U2AF1	FPGS_8	9	130569488	130569565	1
U2AF1	PLSCR1_6	3	146246401	146246618	-1
U2AF1	CPB2_5	13	46652935	46653036	-1
U2AF1	KLHDC8B_5	3	49212495	49212596	1
U2AF1	COL4A3BP_15	5	74680467	74680537	-1
U2AF1	URGCP_5	7	43927389	43927415	-1
U2AF1	AQR_10	15	35226772	35226836	-1
U2AF1	NFS1_34	20	34218663	34218717	-1
U2AF1	CCDC142_11	2	74699485	74699597	-1
U2AF1	NAGK_7	2	71302685	71302772	1
U2AF1	PNPT1_9	2	55900028	55900214	-1
U2AF1	FNBP4_12	11	47753669	47753771	-1
U2AF1	OSBPL8_28	12	76750406	76750508	-1
U2AF1	VEGFB_4	11	64003285	64003481	1
U2AF1	RLF_7	1	40697189	40697330	1
U2AF1	USP28_2	11	113724980	113725057	-1
U2AF1	CRKRS_9	17	37671984	37672061	1
U2AF1	COPS6_6	7	99688525	99688572	1
U2AF1	ADCK4_7	19	41211230	41211352	-1
U2AF1	ABCD4_8	14	74759857	74759951	-1
U2AF1	FAM160A2_5	11	6244041	6244127	-1
U2AF1	NT5DC3_10	12	104182616	104182697	-1
U2AF1	FHOD3_28	18	34340571	34340745	1
U2AF1	CTH_7	1	70895477	70895534	1
U2AF1	RBCK1_3	20	391056	391407	1
U2AF1	DCAF10_6	9	37857238	37857348	1
U2AF1	RAB34_10	17	27041811	27041918	-1
U2AF1	ARID4B_35	1	235299349	235299388	-1
U2AF1	ACAA1_11	3	38167653	38167832	-1
U2AF1	EIF2AK4_28	15	40308703	40308873	1
U2AF1	FANCE_4	6	35425693	35425761	1
U2AF1	KIAA0922_10	4	154504342	154504400	1
U2AF1	ACOT9_12	X	23731252	23731325	-1
U2AF1	MAP4K2_9	11	64568372	64568503	-1
U2AF1	LUC7L_8	16	249061	249237	-1
U2AF1	PITPNM2_16	12	123479348	123479526	-1
U2AF1	R3HDM1_24	2	136473120	136473264	1
U2AF1	CLPTM1L_9	5	1330395	1330498	-1
U2AF1	GZF1_6	20	23350221	23350378	1
U2AF1	KIAA0317_15	14	75136650	75136829	-1
U2AF1	C6orf130_5	6	41036580	41036692	-1
U2AF1	METTL4_8	18	2544194	2544285	-1
U2AF1	GPAM_21	10	113914387	113914445	-1
U2AF1	ZNF30_5	19	35433498	35433577	1
U2AF1	LENG8_2	19	54962467	54962559	1
U2AF1	COPS2_4	15	49431725	49431850	-1
U2AF1	LMBR1L_10	12	49496670	49496734	-1
U2AF1	MKS1_6	17	56292102	56292199	-1
U2AF1	DAAM1_23	14	59827520	59827580	1
U2AF1	MRE11A_11	11	94203637	94203808	-1
U2AF1	TSG101_2	11	18541066	18541150	-1
U2AF1	ZMYND11_14	10	293338	293406	1
U2AF1	CTNND1_4	11	57556509	57556627	1
U2AF1	BRF1_3	14	105752633	105752713	-1
U2AF1	LACE1_3	6	108668192	108668243	1
U2AF1	THAP1_2	8	42694329	42694524	-1
U2AF1	STRADA_9	17	61784607	61784778	-1
U2AF1	KDSR_9	18	61002490	61002591	-1
U2AF1	C1orf43_2	1	154192312	154192413	-1
U2AF1	WDR62_20	19	36582304	36582367	1
U2AF1	CDAN1_23	15	43019819	43019967	-1
U2AF1	PKD1_31	16	2149321	2149771	-1
U2AF1	NUP85_8	17	73221198	73221332	1
U2AF1	DZIP3_30	3	108405292	108405431	1
U2AF1	ZNF92_2	7	64852815	64852941	1
U2AF1	FANCE_8	6	35428329	35428395	1
U2AF1	RNF13_7	3	149619859	149619949	1
U2AF1	MARCH7_12	2	160621137	160621185	1
U2AF1	RPL7L1_5	6	42853712	42853821	1
U2AF1	HIF1A_5	14	62188457	62188541	1
U2AF1	RAB40B_6	17	80616367	80616589	-1
U2AF1	NFS1_27	20	34220085	34220156	-1
U2AF1	C14orf21_8	14	24773247	24773483	1
U2AF1	CUL5_8	11	107940823	107940916	1
U2AF1	CHD8_3	14	21898960	21899867	-1
U2AF1	CCDC125_12	5	68590620	68590727	-1
U2AF1	TARBP1_6	1	234599583	234599680	-1
U2AF1	HDAC3_10	5	141007460	141007524	-1
U2AF1	USP37_26	2	219320303	219320441	-1
U2AF1	KIAA0564_36	13	42249351	42249432	-1
U2AF1	THUMPD2_9	2	39982435	39982549	-1
U2AF1	PNPT1_16	2	55883440	55883506	-1
U2AF1	MIOS_3	7	7607657	7607754	1
U2AF1	TRAPPC4_3	11	118890860	118890963	1
U2AF1	PUM1_19	1	31414845	31414970	-1
U2AF1	ENAH_12	1	225692693	225692755	-1
U2AF1	MPDZ_28	9	13143465	13143563	-1
U2AF1	MAP3K2_6	2	128087968	128088081	-1
U2AF1	PPP3CB_10	10	75230445	75230539	-1
U2AF1	CDC27_17	17	45201252	45201326	-1
U2AF1	IQGAP3_7	1	156533345	156533458	-1
U2AF1	TBC1D17_10	19	50386230	50386333	1
U2AF1	RARB_9	3	25634994	25635198	1
U2AF1	ZIM2_9	19	57329114	57329206	-1
U2AF1	LRP4_7	11	46920109	46920228	-1
U2AF1	EIF2C4_11	1	36298038	36298171	1
U2AF1	ORMDL1_3	2	190647740	190647849	-1
U2AF1	RPRD2_6	1	150414357	150414434	1
U2AF1	C1orf112_10	1	169770024	169770112	1
U2AF1	PPP1R12A_15	12	80199946	80200113	-1
U2AF1	ERBB2_32	17	37883548	37883800	1
U2AF1	ARL13B_10	3	93769668	93769736	1
U2AF1	CEP250_30	20	34087878	34087998	1
U2AF1	DKC1_6	X	153995272	153995336	1
U2AF1	ZBTB8OS_2	1	33100369	33100393	-1
U2AF1	PRMT3_4	11	20413757	20413806	1
U2AF1	TTC27_14	2	33002949	33003047	1
U2AF1	INPPL1_7	11	71940707	71940796	1
U2AF1	RFFL_11	17	33344542	33344625	-1
U2AF1	NUP155_34	5	37294431	37294567	-1
U2AF1	TOR2A_2	9	130496578	130496843	-1
U2AF1	ARHGEF40_5	14	21543782	21543924	1
U2AF1	AP001011.3_42	18	2775732	2775922	1
U2AF1	NASP_7	1	46072993	46074009	1
U2AF1	IFT172_8	2	27706156	27706243	-1
U2AF1	MSH4_6	1	76257866	76257991	1
U2AF1	UBA3_2	3	69129263	69129304	-1
U2AF1	ATP7B_9	13	52532447	52532680	-1
U2AF1	SLCO2B1_9	11	74880711	74880809	1
U2AF1	TCOF1_21	5	149771107	149771358	1
U2AF1	TDP1_21	14	90499450	90499558	1
U2AF1	TMEM39A_3	3	119176865	119177087	-1
U2AF1	RNASET2_8	6	167347579	167348580	-1
U2AF1	PHLDB3_15	19	43982199	43982284	-1
U2AF1	TPCN1_27	12	113729414	113729482	1
U2AF1	OSBPL3_12	7	24888688	24888795	-1
U2AF1	ST3GAL6_6	3	98489965	98490034	1
U2AF1	USP54_19	10	75280666	75280785	-1
U2AF1	EXOSC1_3	10	99202994	99203068	-1
U2AF1	ZZEF1_9	17	4005611	4005709	-1
U2AF1	ARHGAP10_21	4	148984299	148984451	1
U2AF1	SEPT6_14	X	118759298	118759342	-1
U2AF1	CDC25C_10	5	137626328	137626429	-1
U2AF1	ZNF134_2	19	58130780	58130876	1
U2AF1	RHPN1_12	8	144463438	144463514	1
U2AF1	ALDH1L1_20	3	125833400	125833499	-1
U2AF1	ERMP1_6	9	5812125	5812217	-1
U2AF1	CCM2_4	7	45077852	45078025	1
U2AF1	CYFIP1_5	15	22925976	22926065	1
U2AF1	ACY1_3	3	52019223	52019287	1
U2AF1	OSTF1_2	9	77732420	77732466	1
U2AF1	VCAN_7	5	82815168	82818128	1
U2AF1	RAB3IP_11	12	70206558	70206657	1
U2AF1	MGST3_8	1	165623516	165623588	1
U2AF1	SNX17_14	2	27599180	27599254	1
U2AF1	WDR26_2	1	224619384	224619483	-1
U2AF1	EXO1_3	1	242012414	242012518	1
U2AF1	C7orf58_24	7	120906761	120906862	1
U2AF1	ZFAND5_2	9	74978386	74978522	-1
U2AF1	PARL_8	3	183551512	183551613	-1
U2AF1	APLP2_8	11	129993507	129993674	1
U2AF1	CRELD1_8	3	9984497	9984580	1
U2AF1	CBWD1_5	9	177723	177820	-1
U2AF1	PPP2R5E_9	14	63860538	63860646	-1
U2AF1	APRT_3	16	88876831	88876958	-1
U2AF1	FAM113A_8	20	2816685	2816960	-1
U2AF1	SMC1A_24	X	53407939	53408008	-1
U2AF1	TMEM25_8	11	118404135	118404266	1
U2AF1	DARS_13	2	136670056	136670136	-1
U2AF1	LARP4_10	12	50847243	50847455	1
U2AF1	CDC42SE2_2	5	130651669	130651837	1
U2AF1	TM7SF3_3	12	27156169	27156323	-1
U2AF1	ZNF317_5	19	9268510	9268751	1
U2AF1	ILVBL_15	19	15226377	15226482	-1
U2AF1	CEP110_19	9	123903659	123903898	1
U2AF1	IRF3_2	19	50167700	50168103	-1
U2AF1	LPCAT4_11	15	34653601	34653733	-1
U2AF1	ULK3_14	15	75130493	75130533	-1
U2AF1	MCOLN3_14	1	85486753	85486959	-1
U2AF1	KLC4_16	6	43039590	43039660	1
U2AF1	PXMP2_10	12	133294296	133294384	1
U2AF1	RASA1_18	5	86670657	86670733	1
U2AF1	TDP1_9	14	90442125	90442159	1
U2AF1	C20orf3_8	20	24949528	24949720	-1
U2AF1	NAV2_21	11	20072835	20072879	1
U2AF1	BRSK2_11	11	1466201	1466232	1
U2AF1	DDX11_29	12	31256251	31256329	1
U2AF1	VPS33B_7	15	91551100	91551194	-1
U2AF1	GLT8D1_8	3	52730250	52730334	-1
U2AF1	PLCG1_23	20	39798097	39798166	1
U2AF1	RABEP2_8	16	28919930	28920085	-1
U2AF1	MAP3K3_16	17	61769602	61769779	1
U2AF1	LMBR1L_18	12	49491727	49491888	-1
U2AF1	FAM53C_4	5	137677498	137677555	1
U2AF1	GPS1_2	17	80010135	80010335	1
U2AF1	DCAF12_7	9	34093284	34093446	-1
U2AF1	DUS2L_8	16	68094969	68095016	1
U2AF1	PIP5K2B_3	17	36940496	36940592	-1
U2AF1	AHI1_3	6	135816952	135817036	-1
U2AF1	UBR4_83	1	19436590	19436717	-1
U2AF1	HSCB_4	22	29141852	29141996	1
U2AF1	WDR33_21	2	128467064	128467156	-1
U2AF1	USP28_7	11	113704971	113705057	-1
U2AF1	POLL_7	10	103343265	103343438	-1
U2AF1	POLR1A_21	2	86272401	86272483	-1
U2AF1	BRD8_15	5	137499776	137499822	-1
U2AF1	CAST_11	5	96064857	96064913	1
U2AF1	RAB22A_3	20	56918774	56918855	1
U2AF1	MED20_5	6	41877007	41877260	-1
U2AF1	FCHSD2_20	11	72552499	72552628	-1
U2AF1	CDC45_4	22	19470213	19470350	1
U2AF1	PION_9	7	77006603	77006707	-1
U2AF1	MTOR_46	1	11186679	11186853	-1
U2AF1	RALGAPB_4	20	37125996	37126159	1
U2AF1	G6PC3_5	17	42152337	42152455	1
U2AF1	NPNT_11	4	106879628	106879714	1
U2AF1	MYO18A_11	17	27448565	27448741	-1
U2AF1	ATAD5_11	17	29192722	29192818	1
U2AF1	ABCC6_11	16	16286687	16286779	-1
U2AF1	IL17RA_8	22	17584384	17584467	1
U2AF1	RAB8B_7	15	63554891	63554941	1
U2AF1	PRDM4_5	12	108145192	108145986	-1
U2AF1	TMEM141_2	9	139686163	139686229	1
U2AF1	CCDC84_9	11	118883942	118883972	1
U2AF1	SLC38A10_10	17	79246316	79248530	-1
U2AF1	SIKE1_2	1	115322731	115322836	-1
U2AF1	FRG1B_3	20	29613033	29613061	1
U2AF1	ARHGEF2_11	1	155936611	155936678	-1
U2AF1	SLMAP_24	3	57911572	57911661	1
U2AF1	COPS7A_3	12	6837092	6837167	1
U2AF1	PDK1_11	2	173433469	173433545	1
U2AF1	KIAA1147_3	7	141385278	141385436	-1
U2AF1	AKAP11_7	13	42871184	42871318	1
U2AF1	ZNF695_2	1	247163214	247163376	-1
U2AF1	ABCA7_4	19	1041830	1041971	1
U2AF1	ZUFSP_3	6	116981899	116982009	-1
U2AF1	DPH1_3	17	1937073	1937136	1
U2AF1	GTPBP1_9	22	39123218	39123353	1
U2AF1	ITGAE_28	17	3626582	3626677	-1
U2AF1	LENG8_5	19	54964725	54964835	1
U2AF1	SRRM1_15	1	24989674	24989715	1
U2AF1	CDC27_3	17	45249283	45249430	-1
U2AF1	YAP1_5	11	102056749	102056868	1
U2AF1	BAIAP2L2_15	22	38481693	38481739	-1
U2AF1	WDR62_31	19	36594058	36594109	1
U2AF1	TRIM65_5	17	73887894	73887959	-1
U2AF1	PPP3CB_16	10	75199630	75199659	-1
U2AF1	AP001011.3_33	18	2751276	2751391	1
U2AF1	CCDC25_5	8	27614236	27614287	-1
U2AF1	GCDH_3	19	13002301	13002336	1
U2AF1	YIPF3_6	6	43480807	43480938	-1
U2AF1	ORC3L_10	6	88326032	88326145	1
U2AF1	OSGEP_8	14	20916063	20916153	-1
U2AF1	LYRM7_4	5	130522721	130522802	1
U2AF1	FGGY_18	1	60139711	60139805	1
U2AF1	AC012621.2_13	16	19557734	19557796	1
U2AF1	CD47_10	3	107768466	107768498	-1
U2AF1	GUF1_13	4	44693683	44693816	1
U2AF1	COCH_5	14	31348017	31348150	1
U2AF1	TAB3_12	X	30852168	30852269	-1
U2AF1	MTUS1_13	8	17532695	17532761	-1
U2AF1	TATDN2_7	3	10320348	10320444	1
U2AF1	NME6_4	3	48337609	48337726	-1
U2AF1	UFC1_5	1	161127911	161128001	1
U2AF1	LRRC28_10	15	99903311	99903470	1
U2AF1	NPC1L1_17	7	44556302	44556533	-1
U2AF1	BIRC6_46	2	32724614	32725176	1
U2AF1	PK4P_21	2	159533251	159533379	1
U2AF1	CLK2_9	1	155235651	155235745	-1
U2AF1	MARK3_2	14	103871413	103871604	1
U2AF1	COL4A6_42	X	107407830	107407928	-1
U2AF1	MALT1_7	18	56378153	56378185	1
U2AF1	MANEAL_3	1	38262416	38262492	1
U2AF1	CEP72_5	5	633884	634062	1
U2AF1	EPB41L1_11	20	34765874	34765978	1
U2AF1	NR2C1_4	12	95453682	95453760	-1
U2AF1	CHTF18_11	16	842439	842590	1
U2AF1	KRIT1_3	7	91874216	91874485	-1
U2AF1	ZNF140_3	12	133659689	133659815	1
U2AF1	WDR67_14	8	124138748	124138927	1
U2AF1	CCDC93_11	2	118731484	118731570	-1
U2AF1	EHBP1L1_14	11	65357407	65357462	1
U2AF1	PAPOLG_20	2	61021845	61021910	1
U2AF1	FGFR1_17	8	38274824	38274934	-1
U2AF1	DAB2_13	5	39376099	39376208	-1
U2AF1	ZMYM1_13	1	35577373	35577513	1
U2AF1	IQGAP3_13	1	156524027	156524184	-1
U2AF1	C16orf93_3	16	30771927	30771989	-1
U2AF1	AKR1C2_7	10	5041392	5041469	-1
U2AF1	XXbac-BPG116M5.17_17	6	31912757	31912806	1
U2AF1	CASP8_12	2	202141550	202141827	1
U2AF1	ITGB1BP1_4	2	9554307	9554385	-1
U2AF1	DCBLD1_7	6	117858348	117858388	1
U2AF1	DHRS11_3	17	34951401	34951610	1
U2AF1	ECHDC1_3	6	127651954	127652175	-1
U2AF1	SCRIB_17	8	144889722	144889784	-1
U2AF1	DTX3L_4	3	122289302	122289519	1
U2AF1	TCHP_6	12	110344377	110344445	1
U2AF1	MMS19_3	10	99243860	99243908	-1
U2AF1	CTNND1_6	11	57561482	57561553	1
U2AF1	COL6A2_24	21	47545180	47545225	1
U2AF1	SS18L1_2	20	60729337	60729521	1
U2AF1	FLAD1_4	1	154962036	154962183	1
U2AF1	MTERFD2_4	2	242034982	242035853	-1
U2AF1	LIN7B_4	19	49619520	49619729	1
U2AF1	CDC16_17	13	115030625	115030715	1
U2AF1	DVL3_5	3	183882280	183882389	1
U2AF1	PMPCB_7	7	102948043	102948155	1
U2AF1	NADK_16	1	1685006	1685088	-1
U2AF1	KRT222_5	17	38813604	38813739	-1
U2AF1	FANCG_13	9	35074368	35074491	-1
U2AF1	PCK2_11	14	24572369	24572464	1
U2AF1	IQGAP2_20	5	75936758	75936928	1
U2AF1	ZFYVE19_3	15	41101317	41101438	1
U2AF1	KIAA0100_7	17	26969293	26969353	-1
U2AF1	POLE_39	12	133217604	133218437	-1
U2AF1	WDR45_15	X	48932795	48932940	-1
U2AF1	MRPS18A_7	6	43642939	43643008	-1
U2AF1	CLK1_8	2	201722441	201722607	-1
U2AF1	WBP5_2	X	102612011	102612089	1
U2AF1	DSCC1_6	8	120855016	120855068	-1
U2AF1	ACVR1B_9	12	52380602	52380726	1
U2AF1	ESPL1_23	12	53683869	53683996	1
U2AF1	SCAMP4_2	19	1914971	1915025	1
U2AF1	MAD2L1_3	4	120983130	120983250	-1
U2AF1	ELOVL2_3	6	11005605	11005792	-1
U2AF1	USP34_44	2	61492532	61492692	-1
U2AF1	ADH4_4	4	100062692	100062833	-1
U2AF1	ZMIZ2_9	7	44799750	44799827	1
U2AF1	TRAPPC10_21	21	45511804	45511930	1
U2AF1	MYLIP_5	6	16143930	16144094	1
U2AF1	STRADA_4	17	61800658	61800686	-1
U2AF1	CDC42BPG_35	11	64594143	64594266	-1
U2AF1	CUX2_5	12	111655694	111655741	1
U2AF1	GAB1_10	4	144378833	144378922	1
U2AF1	ARHGAP17_17	16	24950685	24950918	-1
U2AF1	CENPA_5	2	26999240	26999350	1
U2AF1	INO80_19	15	41346127	41346212	-1
U2AF1	GUK1_9	1	228336072	228336157	1
U2AF1	MAST2_13	1	46466631	46466651	1
U2AF1	PDS5B_30	13	33333766	33333828	1
U2AF1	IQCB1_10	3	121514304	121514413	-1
U2AF1	PCNXL3_29	11	65402009	65402112	1
U2AF1	MDN1_86	6	90372511	90372686	-1
U2AF1	C7orf28B_7	7	6859397	6859572	-1
U2AF1	CAMLG_3	5	134079677	134079742	1
U2AF1	OLA1_2	2	175111439	175111543	-1
U2AF1	KIF4A_28	X	69626109	69626204	1
U2AF1	RTCD1_7	1	100740380	100740521	1
U2AF1	APH1B_5	15	63579623	63579745	1
U2AF1	PGGT1B_6	5	114566673	114566718	-1
U2AF1	GUSB_9	7	65435269	65435353	-1
U2AF1	ATG13_17	11	46689323	46689437	1
U2AF1	NUPL1_4	13	25887021	25887170	1
U2AF1	PI4KB_3	1	151297221	151297393	-1
U2AF1	TCF25_9	16	89960136	89960266	1
U2AF1	FHOD1_3	16	67272806	67272870	-1
U2AF1	PDLIM2_9	8	22449064	22449181	1
U2AF1	DYNC1LI1_9	3	32571953	32572012	-1
U2AF1	STX2_10	12	131280540	131280665	-1
U2AF1	DENND1A_18	9	126212972	126213028	-1
U2AF1	BECN1_11	17	40963673	40964884	-1
U2AF1	CDC16_15	13	115027362	115027423	1
U2AF1	KTN1_44	14	56139890	56139973	1
U2AF1	KIDINS220_33	2	8868987	8872112	-1
U2AF1	NCBP1_10	9	100413592	100413655	1
U2AF1	PTBP1_9	19	805492	805569	1
U2AF1	ARID1B_7	6	157431606	157431695	1
U2AF1	FAM13A_16	4	89689134	89689210	-1
U2AF1	INTS3_29	1	153744816	153744916	1
U2AF1	IQCB1_8	3	121518043	121518221	-1
U2AF1	AC021593.2_12	17	76079128	76079247	1
U2AF1	NDRG2_4	14	21492145	21492255	-1
U2AF1	LIN9_9	1	226455658	226455791	-1
U2AF1	SECISBP2_11	9	91954779	91954868	1
U2AF1	RWDD4A_3	4	184572371	184572480	-1
U2AF1	C7orf47_3	7	100033254	100033390	-1
U2AF1	KIAA1432_15	9	5753536	5753646	1
U2AF1	NUMB_4	14	73783098	73783130	-1
U2AF1	RCE1_7	11	66612971	66613033	1
U2AF1	MAP3K4_22	6	161528931	161529001	1
U2AF1	AGAP1_3	2	236626201	236626288	1
U2AF1	TAF2_10	8	120805606	120805691	-1
U2AF1	MBD4_7	3	129151346	129151449	-1
U2AF1	ZNF277_3	7	111935924	111936012	1
U2AF1	USP34_72	2	61433895	61434021	-1
U2AF1	SEC22C_9	3	42594253	42594940	-1
U2AF1	ABLIM1_21	10	116207639	116207785	-1
U2AF1	KCNT2_15	1	196311209	196311379	-1
U2AF1	TBC1D22A_8	22	47193341	47193517	1
U2AF1	KIF23_5	15	69714331	69714467	1
U2AF1	C17orf62_5	17	80404499	80404572	-1
U2AF1	ATP11B_23	3	182603739	182603798	1
U2AF1	AP1AR_6	4	113184144	113184242	1
U2AF1	RECQL5_15	17	73626699	73626772	-1
U2AF1	ZNF638_3	2	71575557	71577401	1
U2AF1	SSH3_7	11	67075020	67075208	1
U2AF1	XPO1_8	2	61729131	61729175	-1
U2AF1	CCDC150_9	2	197537069	197537161	1
U2AF1	C1RL_4	12	7252497	7252622	-1
U2AF1	MTO1_13	6	74207459	74207619	1
U2AF1	ZNF608_6	5	123982372	123984826	-1
U2AF1	EML3_7	11	62376826	62376949	-1
U2AF1	AHI1_33	6	135607537	135607686	-1
U2AF1	FLCN_11	17	17119694	17119817	-1
U2AF1	MDM1_14	12	68690703	68690762	-1
U2AF1	LTBR_8	12	6497564	6497671	1
U2AF1	CEP250_12	20	34057715	34057811	1
U2AF1	GPR98_44	5	90008104	90008245	1
U2AF1	PEX6_6	6	42936612	42936723	-1
U2AF1	ALG1_11	16	5130947	5131057	1
U2AF1	TPM2_6	9	35685061	35685136	-1
U2AF1	AC005076.1_19	7	86824000	86824144	1
U2AF1	ZFYVE26_8	14	68271934	68272022	-1
U2AF1	STX16_4	20	57244347	57244509	1
U2AF1	GALK2_10	15	49574184	49574282	1
U2AF1	ADAT1_5	16	75652484	75652596	-1
U2AF1	SARS2_27	19	39406481	39406546	-1
U2AF1	TMEM194A_6	12	57457854	57457968	-1
U2AF1	SR140_28	3	142773785	142773961	1
U2AF1	DCAF8_15	1	160194852	160194909	-1
U2AF1	MLX_3	17	40720488	40720577	1
U2AF1	C8orf76_10	8	124238740	124238872	-1
U2AF1	BBS5_8	2	170354137	170354199	1
U2AF1	MDM4_7	1	204506529	204506625	1
U2AF1	CSNK2A2_6	16	58208355	58208414	-1
U2AF1	HGS_6	17	79657212	79657264	1
U2AF1	HDAC7_22	12	48181495	48181592	-1
U2AF1	NAGPA_8	16	5077847	5077894	-1
U2AF1	ZNF846_5	19	9870536	9870618	-1
U2AF1	HARS2_2	5	140073076	140073250	1
U2AF1	AGTPBP1_21	9	88203213	88203393	-1
U2AF1	AGTPBP1_5	9	88293250	88293313	-1
U2AF1	HEATR5B_6	2	37299253	37299424	-1
U2AF1	TBPL1_7	6	134305715	134305809	1
U2AF1	TRIM39_13	6	30313244	30313350	1
U2AF1	MLL2_30	12	49435438	49435488	-1
U2AF1	PPOX_4	1	161137129	161137276	1
U2AF1	VPS16_12	20	2843225	2843356	1
U2AF1	ANAPC4_7	4	25390460	25390504	1
U2AF1	FAM38A_29	16	88791417	88791488	-1
U2AF1	SMURF1_3	7	98658222	98658330	-1
U2AF1	BLM_7	15	91303211	91303509	1
U2AF1	SRRD_5	22	26886010	26886164	1
U2AF1	CHST11_2	12	104995684	104995769	1
U2AF1	MKI67_3	10	129921355	129921433	-1
U2AF1	CASC5_17	15	40937854	40937970	1
U2AF1	C17orf56_8	17	79206115	79206318	-1
U2AF1	SLC30A5_11	5	68413066	68413223	1
U2AF1	PGS1_3	17	76392389	76392466	1
U2AF1	ETFDH_6	4	159606253	159606371	1
U2AF1	B4GALT4_8	3	118937497	118937619	-1
U2AF1	ADD3_16	10	111892063	111892158	1
U2AF1	NOP2_15	12	6669613	6669735	-1
U2AF1	AFMID_6	17	76200737	76200822	1
U2AF1	SMTN_22	22	31495048	31495165	1
U2AF1	EFHA1_4	13	22113441	22113516	-1
U2AF1	COL25A1_23	4	109774058	109774079	-1
U2AF1	CDC42SE1_4	1	151027492	151027602	-1
U2AF1	CEP97_4	3	101447680	101447781	1
U2AF1	FRAS1_30	4	79300880	79301150	1
U2AF1	PNPO_4	17	46022925	46022978	1
U2AF1	METTL3_6	14	21968637	21968824	-1
U2AF1	TSC1_5	9	135800974	135801129	-1
U2AF1	FLNA_32	X	153582984	153583079	-1
U2AF1	C12orf29_2	12	88433925	88434042	1
U2AF1	NFE2L1_6	17	46134394	46134483	1
U2AF1	INPP5K_5	17	1416747	1416855	-1
U2AF1	EIF3L_4	22	38251572	38251651	1
U2AF1	PLK3_13	1	45270322	45270451	1
U2AF1	LEF1_13	4	108984779	108984819	-1
U2AF1	C3orf32_23	3	8671350	8671412	-1
U2AF1	WDR90_9	16	701824	702039	1
U2AF1	WBP4_6	13	41645663	41645709	1
U2AF1	C1orf159_7	1	1022878	1022977	-1
U2AF1	CRYZL1_21	21	34955794	34955972	-1
U2AF1	R3HDM2_8	12	57691111	57691170	-1
U2AF1	MCM9_13	6	119147310	119147455	-1
U2AF1	CHEK1_4	11	125497502	125497725	1
U2AF1	NPIP_26	16	15027224	15027674	1
U2AF1	CHPF2_3	7	150933494	150933676	1
U2AF1	DENND5A_16	11	9168577	9168698	-1
U2AF1	TTC3_7	21	38462533	38462586	1
U2AF1	SLFN11_2	17	33694560	33694719	-1
U2AF1	NKTR_6	3	42661508	42661535	1
U2AF1	HIF1A_12	14	62207223	62207345	1
U2AF1	NUDT6_5	4	123818779	123818833	-1
U2AF1	ABHD12_4	20	25300835	25300954	-1
U2AF1	XPNPEP3_2	22	41256682	41256797	1
U2AF1	C8orf38_18	8	96064402	96064458	1
U2AF1	NADSYN1_8	11	71184615	71184732	1
U2AF1	UBE2J2_9	1	1191425	1191505	-1
U2AF1	ULBP1_4	6	150291152	150291283	1
U2AF1	LRRC40_5	1	70646769	70646892	-1
U2AF1	EGLN1_6	1	231503315	231503382	-1
U2AF1	TBC1D22B_8	6	37259019	37259133	1
U2AF1	CLOCK_16	4	56319844	56319991	-1
U2AF1	TTLL7_4	1	84415548	84415669	-1
U2AF1	ATXN3_4	14	92560090	92560194	-1
U2AF1	GNPAT_5	1	231398469	231398598	1
U2AF1	MCPH1_8	8	6301914	6303068	1
U2AF1	HNRNPH1_13	5	179042547	179042596	-1
U2AF1	BAZ2B_17	2	160287374	160287667	-1
U2AF1	FAM21C_12	10	46246930	46247001	1
U2AF1	TXNDC11_4	16	11824501	11824630	-1
U2AF1	TTC15_4	2	3425652	3425765	1
U2AF1	ABHD14A_3	3	52012275	52012390	1
U2AF1	SNX15_7	11	64799640	64799675	1
U2AF1	MYO19_27	17	34854110	34854403	-1
U2AF1	RNF121_6	11	71698050	71698157	1
U2AF1	TRIP10_3	19	6741236	6741292	1
U2AF1	GLI3_8	7	42084983	42085129	-1
U2AF1	RFFL_13	17	33341759	33341782	-1
U2AF1	CCDC55_3	17	28445098	28445191	1
U2AF1	STX2_6	12	131291527	131291635	-1
U2AF1	AASS_20	7	121722842	121722945	-1
U2AF1	EHBP1L1_9	11	65349010	65351236	1
U2AF1	TELO2_14	16	1552646	1552762	1
U2AF1	MAGED1_11	X	51641381	51641423	1
U2AF1	C1orf27_4	1	186355120	186355215	1
U2AF1	ARHGDIG_15	16	336835	336945	1
U2AF1	CPNE3_4	8	87541173	87541352	1
U2AF1	SNRPA1_7	15	101826419	101826498	-1
U2AF1	DIABLO_4	12	122702813	122702944	-1
U2AF1	UBXN7_2	3	196134117	196134264	-1
U2AF1	ZKSCAN3_6	6	28331469	28331592	1
U2AF1	CDK10_3	16	89755659	89755732	1
U2AF1	GOSR2_5	17	45012395	45012535	1
U2AF1	IMPA1_8	8	82583174	82583282	-1
U2AF1	C6orf182_10	6	109476994	109477132	1
U2AF1	DPM1_5	20	49562274	49562299	-1
U2AF1	MKS1_17	17	56283826	56283908	-1
U2AF1	OCRL_6	X	128691838	128691927	1
U2AF1	DVL2_10	17	7131296	7131363	-1
U2AF1	SNX15_10	11	64802531	64802678	1
U2AF1	ABHD5_6	3	43759163	43759349	1
U2AF1	IGF2BP2_11	3	185390329	185390457	-1
U2AF1	LRRC40_3	1	70652948	70653021	-1
U2AF1	PGAP1_22	2	197729711	197729804	-1
U2AF1	DSE_10	6	116754506	116754713	1
U2AF1	SP110_11	2	231067295	231067444	-1
U2AF1	ZNF692_9	1	249149757	249149834	-1
U2AF1	DOCK5_33	8	25225708	25225766	1
U2AF1	CEACAM1_9	19	43015728	43015780	-1
U2AF1	RICTOR_19	5	38962417	38962463	-1
U2AF1	CAST_13	5	96066484	96066564	1
U2AF1	PGAP1_18	2	197738252	197738303	-1
U2AF1	POFUT1_2	20	30797874	30797995	1
U2AF1	ERRFI1_3	1	8075368	8075444	-1
U2AF1	WDR33_12	2	128481907	128482017	-1
U2AF1	CDAN1_2	15	43028405	43028978	-1
U2AF1	AP4M1_5	7	99700487	99700583	1
U2AF1	MAP4K3_27	2	39499623	39499683	-1
U2AF1	FAM188A_13	10	15828560	15828647	-1
U2AF1	SUN1_10	7	889157	889240	1
U2AF1	C19orf22_3	19	901422	901546	-1
U2AF1	PRR14_7	16	30664686	30664729	1
U2AF1	UBE4A_7	11	118243801	118244003	1
U2AF1	HPS5_10	11	18320339	18320517	-1
U2AF1	YDJC_4	22	21983299	21983476	-1
U2AF1	C18orf10_7	18	34376031	34377013	-1
U2AF1	KIAA1199_26	15	81234190	81234394	1
U2AF1	KDM2A_8	11	66983327	66983420	1
U2AF1	MSH4_2	1	76254844	76255041	1
U2AF1	F5_20	1	169493039	169493142	-1
U2AF1	CHMP4A_5	14	24683468	24683601	-1
U2AF1	ULK3_11	15	75130984	75131086	-1
U2AF1	ILF3_8	19	10790492	10790603	1
U2AF1	ERO1LB_5	1	236413185	236413267	-1
U2AF1	ENAH_6	1	225704898	225705008	-1
U2AF1	PHF3_6	6	64394030	64395812	1
U2AF1	CENPE_17	4	104084636	104084710	-1
U2AF1	ZNF630_16	X	47847924	47848017	-1
U2AF1	GTSF1_4	12	54858851	54858951	-1
U2AF1	UNC93A_2	6	167708005	167708186	1
U2AF1	MVK_6	12	110019200	110019355	1
U2AF1	PAH_11	12	103237424	103237557	-1
U2AF1	RAD51_10	15	41022051	41022172	1
U2AF1	PVRL3_6	3	110852482	110854798	1
U2AF1	USP16_11	21	30412930	30413008	1
U2AF1	TMX3_6	18	66367642	66367722	-1
U2AF1	SAMD8_4	10	76928299	76928416	1
U2AF1	ABCA7_35	19	1057313	1057428	1
U2AF1	LRRC34_5	3	169524636	169524719	-1
U2AF1	ANO8_15	19	17438247	17438378	-1
U2AF1	ST3GAL4_9	11	126277994	126278089	1
U2AF1	SS18_11	18	23615795	23615887	-1
U2AF1	TTYH2_10	17	72246075	72246167	1
U2AF1	MST4_2	X	131157536	131157687	1
U2AF1	ABCC5_11	3	183700239	183700412	-1
U2AF1	COPE_6	19	19017769	19019134	-1
U2AF1	C12orf48_7	12	102545348	102545578	1
U2AF1	RBM34_9	1	235299349	235299388	-1
U2AF1	DHX33_9	17	5354127	5354254	-1
U2AF1	CNTNAP1_10	17	40840894	40841065	1
U2AF1	FKTN_11	9	108380240	108380373	1
U2AF1	CDC40_4	6	110522761	110522890	1
U2AF1	FAM13B_14	5	137292166	137292231	-1
U2AF1	WDR36_21	5	110459806	110459887	1
U2AF1	GLYR1_13	16	4863738	4863839	-1
U2AF1	C9orf80_4	9	115451807	115451897	-1
U2AF1	DHPS_8	19	12787918	12788025	-1
U2AF1	SLIT2_15	4	20526772	20526795	1
U2AF1	RBM41_5	X	106356627	106356698	-1
U2AF1	PSMD5_4	9	123593609	123593737	-1
U2AF1	RPGR_18	X	38134342	38134399	-1
U2AF1	CUL4B_15	X	119673123	119673227	-1
U2AF1	SARS2_18	19	39410726	39410789	-1
U2AF1	KAT2A_8	17	40269925	40270035	-1
U2AF1	AKAP8L_10	19	15509441	15509577	-1
U2AF1	DNASE1_6	16	3705850	3705967	1
U2AF1	RNMT_2	18	13730626	13730754	1
U2AF1	RIF1_23	2	152313092	152313134	1
U2AF1	ATAD5_6	17	29171853	29171934	1
U2AF1	CLSPN_25	1	36197713	36202207	-1
U2AF1	REXO2_6	11	114318548	114318601	1
U2AF1	ARID1B_12	6	157495981	157496139	1
U2AF1	NMD3_7	3	160952910	160953000	1
U2AF1	DMXL2_19	15	51787221	51787331	-1
U2AF1	VRK3_8	19	50500761	50500827	-1
U2AF1	ZNF652_7	17	47388674	47388818	-1
U2AF1	UBA6_28	4	68492078	68492195	-1
U2AF1	GYPC_3	2	127447831	127447887	1
U2AF1	ZDHHC18_5	1	27176792	27176929	1
U2AF1	SFXN2_8	10	104489076	104489151	1
U2AF1	AP1M2_10	19	10685580	10685705	-1
U2AF1	TTC31_3	2	74717152	74717254	1
U2AF1	CSPP1_7	8	68004038	68004118	1
U2AF1	CASP2_12	7	143001767	143001876	1
U2AF1	C8orf41_4	8	33364747	33364839	-1
U2AF1	FAM72D_3	1	143906012	143906136	-1
U2AF1	KIF23_9	15	69717621	69717662	1
U2AF1	UBQLN1_8	9	86281265	86281348	-1
U2AF1	CRYZ_8	1	75172787	75172888	-1
U2AF1	AC005336.2_7	19	16035571	16035692	-1
U2AF1	USP37_19	2	219344373	219344438	-1
U2AF1	HDAC5_21	17	42159953	42160040	-1
U2AF1	CSNK1D_9	17	80203852	80203915	-1
U2AF1	NGLY1_13	3	25761505	25761682	-1
U2AF1	LAMB1_21	7	107599694	107599925	-1
U2AF1	FAM195B_4	17	79781288	79781389	-1
U2AF1	TARBP2_8	12	53898919	53899046	1
U2AF1	CPEB2_3	4	15009962	15010051	1
U2AF1	MAP7D1_6	1	36640499	36640609	1
U2AF1	GCN1L1_42	12	120582443	120582639	-1
U2AF1	SMTN_19	22	31492984	31493046	1
U2AF1	PTPN23_14	3	47449380	47449445	1
U2AF1	HECTD1_33	14	31583492	31583546	-1
U2AF1	TNIP2_4	4	2746424	2746672	-1
U2AF1	C4orf33_5	4	130030462	130030513	1
U2AF1	ADRM1_3	20	60879517	60879633	1
U2AF1	CLCN6_9	1	11886213	11886281	1
U2AF1	CDC27_5	17	45235572	45235669	-1
U2AF1	KIAA0467_13	1	43892109	43892209	1
U2AF1	PARP2_15	14	20825555	20825679	1
U2AF1	SRPRB_5	3	133529961	133530043	1
U2AF1	CORO6_3	17	27946669	27946791	-1
U2AF1	ASAP2_4	2	9458653	9458727	1
U2AF1	PIP5K1A_15	1	151214599	151214745	1
U2AF1	LSM1_3	8	38027320	38027435	-1
U2AF1	C17orf81_8	17	7162145	7162245	1
U2AF1	TAF4B_5	18	23854895	23855017	1
U2AF1	SESTD1_12	2	179988442	179988556	-1
U2AF1	GRAMD1A_5	19	35500327	35500347	1
U2AF1	INPP4A_21	2	99182103	99182229	1
U2AF1	KARS_9	16	75668071	75668190	-1
U2AF1	C16orf42_5	16	1399890	1399953	-1
U2AF1	XPO4_5	13	21429766	21429904	-1
U2AF1	EHMT2_11	6	31856746	31856847	-1
U2AF1	HEY2_5	6	126075611	126075692	1
U2AF1	KIAA0090_3	1	19570444	19570509	-1
U2AF1	INPPL1_2	11	71939234	71939297	1
U2AF1	PARP8_6	5	50056126	50056196	1
U2AF1	GPR98_74	5	90101101	90101275	1
U2AF1	ELP2_21	18	33750026	33750159	1
U2AF1	UBXN8_2	8	30608913	30609035	1
U2AF1	BAI2_33	1	32193626	32193682	-1
U2AF1	SLC44A5_24	1	75680290	75680363	-1
U2AF1	WDR44_16	X	117570665	117570787	1
U2AF1	SETDB2_12	13	50057600	50057699	1
U2AF1	KIAA0528_26	12	22612426	22612476	-1
U2AF1	ANXA1_11	9	75781013	75781108	1
U2AF1	TBC1D10B_7	16	30370493	30370682	-1
U2AF1	ADAM11_18	17	42852952	42853044	1
U2AF1	PYCR1_6	17	79892529	79892621	-1
U2AF1	VPS37A_11	8	17141982	17142125	1
U2AF1	FBXO22_2	15	76196832	76196970	1
U2AF1	BRCC3_2	X	154300602	154300618	1
U2AF1	C1orf43_4	1	154185825	154186422	-1
U2AF1	ANKRD32_3	5	93964797	93964872	1
U2AF1	RTN4_13	2	55200957	55201003	-1
U2AF1	CCDC115_3	2	131099240	131099322	-1
U2AF1	KCTD3_3	1	215747416	215747461	1
U2AF1	SUV420H1_9	11	67939010	67939176	-1
U2AF1	ALG13_4	X	110929365	110929402	1
U2AF1	USP32_6	17	58365884	58366043	-1
U2AF1	C10orf137_7	10	127417572	127417673	1
U2AF1	MKL2_17	16	14346222	14346359	1
U2AF1	PIK3CB_10	3	138423285	138423335	-1
U2AF1	FKBP15_12	9	115952751	115952858	-1
U2AF1	ARHGAP19_9	10	99016075	99016161	-1
U2AF1	ZNF227_3	19	44721944	44722005	1
U2AF1	CCDC76_10	1	100613450	100613882	1
U2AF1	C1orf175_39	1	55203255	55203337	1
U2AF1	AIFM2_5	10	71880848	71880967	-1
U2AF1	SMARCA4_36	19	11169464	11169565	1
U2AF1	WDR13_6	X	48458707	48459014	1
U2AF1	AP001011.3_5	18	2674014	2674144	1
U2AF1	UBR7_4	14	93678378	93678473	1
U2AF1	ZNF821_7	16	71898802	71898951	-1
U2AF1	CCDC112_9	5	114605400	114605495	-1
U2AF1	SLC12A9_8	7	100456672	100456783	1
U2AF1	ANKIB1_15	7	92019285	92019430	1
U2AF1	CTBS_3	1	85035614	85035822	-1
U2AF1	PRKAG1_8	12	49398290	49398416	-1
U2AF1	FBXO44_3	1	11715385	11715756	1
U2AF1	GRHL1_12	2	10132135	10132274	1
U2AF1	MYST2_7	17	47886481	47886570	1
U2AF1	PRKRIP1_2	7	102006402	102006523	1
U2AF1	BAT2D1_32	1	171556787	171556890	1
U2AF1	SEC16A_31	9	139339504	139339563	-1
U2AF1	RBM34_3	1	235323826	235323962	-1
U2AF1	TTC13_7	1	231079552	231079644	-1
U2AF1	ZNF232_3	17	5014371	5014514	-1
U2AF1	ATP5SL_6	19	41939177	41939339	-1
U2AF1	LRP8_9	1	53736700	53736825	-1
U2AF1	ANKRD52_18	12	56641807	56642008	-1
U2AF1	GBAS_3	7	56046043	56046088	1
U2AF1	MAP3K5_12	6	136972122	136972229	-1
U2AF1	MTERFD1_2	8	97270585	97270928	-1
U2AF1	MAGOH_3	1	53699214	53699324	-1
U2AF1	PARN_4	16	14721126	14721193	-1
U2AF1	DBF4B_7	17	42809546	42809633	1
U2AF1	CDC25A_6	3	48222211	48222330	-1
U2AF1	FAM35A_2	10	88856691	88856746	1
U2AF1	CNPY3_4	6	42903150	42903211	1
U2AF1	ELOVL1_6	1	43830857	43831047	-1
U2AF1	CEP250_27	20	34084406	34084544	1
U2AF1	KIAA0141_7	5	141309743	141309839	1
U2AF1	C7orf26_3	7	6634066	6634231	1
U2AF1	IPO8_4	12	30834593	30834751	-1
U2AF1	PICK1_12	22	38469780	38469830	1
U2AF1	GSS_6	20	33530291	33530430	-1
U2AF1	MON2_17	12	62931382	62931486	1
U2AF1	HMGCR_14	5	74650881	74651039	1
U2AF1	SLC35F5_4	2	114508002	114508145	-1
U2AF1	TROAP_13	12	49723640	49723774	1
U2AF1	GIPC1_6	19	14591117	14591297	-1
U2AF1	C3orf1_3	3	119222379	119222467	1
U2AF1	TTC3_44	21	38564413	38564514	1
U2AF1	CCDC24_7	1	44461273	44461342	1
U2AF1	RIC8B_2	12	107177775	107177822	1
U2AF1	CDK5RAP3_12	17	46056195	46056283	1
U2AF1	DSTYK_13	1	205119808	205119922	-1
U2AF1	LAMA5_40	20	60902289	60902462	-1
U2AF1	IFT140_14	16	1621408	1621535	-1
U2AF1	C2orf43_3	2	20990015	20990158	-1
U2AF1	CDK5_6	7	150752840	150752935	-1
U2AF1	KATNB1_10	16	57786690	57786840	1
U2AF1	ABCA5_41	17	67244403	67244458	-1
U2AF1	MPI_7	15	75189352	75189560	1
U2AF1	CDK7_6	5	68551287	68551355	1
U2AF1	FANCD2_40	3	10135973	10136047	1
U2AF1	E4F1_8	16	2283439	2283648	1
U2AF1	ZNF473_2	19	50534149	50534348	1
U2AF1	TNPO1_9	5	72171442	72171564	1
U2AF1	UNK_11	17	73811250	73811334	1
U2AF1	NID1_11	1	236176711	236176860	-1
U2AF1	FAH_8	15	80464491	80464590	1
U2AF1	GGCX_7	2	85781266	85781429	-1
U2AF1	KIF18A_5	11	28112164	28112274	-1
U2AF1	CCBL2_10	1	89425795	89426970	-1
U2AF1	CCDC18_3	1	93649535	93649703	1
U2AF1	ERBB2_30	17	37882815	37882912	1
U2AF1	EPT1_7	2	26597908	26598016	1
U2AF1	XPNPEP3_22	22	41363803	41363888	1
U2AF1	ATM_9	11	108115515	108115753	1
U2AF1	TMCO3_6	13	114157811	114157903	1
U2AF1	THUMPD2_3	2	39996850	39997259	-1
U2AF1	LGMN_14	14	93172828	93172998	-1
U2AF1	TFDP1_6	13	114277495	114277601	1
U2AF1	RPAIN_5	17	5329291	5329402	1
U2AF1	R3HDM2_17	12	57663106	57663232	-1
U2AF1	NPM3_4	10	103542015	103542108	-1
U2AF1	RRP12_26	10	99126798	99126889	-1
U2AF1	TRPT1_4	11	63992267	63992442	-1
U2AF1	ADNP_2	20	49545188	49545362	-1
U2AF1	TNRC6B_12	22	40673081	40673155	1
U2AF1	ENPP3_17	6	132007016	132007047	1
U2AF1	CREB3L4_9	1	153945856	153945940	1
U2AF1	COPS3_12	17	17150794	17150874	-1
U2AF1	CC2D1B_16	1	52822673	52822846	-1
U2AF1	PPIL2_7	22	22029353	22029404	1
U2AF1	ADCK2_7	7	140390560	140390613	1
U2AF1	DNAJC15_2	13	43639822	43639873	1
U2AF1	MEGF8_14	19	42853651	42853851	1
U2AF1	USP28_26	11	113672205	113672400	-1
U2AF1	CEP250_4	20	34046125	34046195	1
U2AF1	CEP110_41	9	123933686	123933826	1
U2AF1	CTAGE5_21	14	39790132	39790260	1
U2AF1	CASP8_8	2	202136239	202136344	1
U2AF1	ATXN2L_20	16	28846599	28846726	1
U2AF1	SLC39A6_2	18	33706182	33706979	-1
U2AF1	XPNPEP1_4	10	111652770	111652833	-1
U2AF1	DOCK11_19	X	117724173	117724265	1
U2AF1	GSK3B_11	3	119562102	119562200	-1
U2AF1	TMX2_3	11	57505308	57505498	1
U2AF1	PHF1_7	6	33381513	33381608	1
U2AF1	SMAD2_4	18	45396846	45396935	-1
U2AF1	FAM126B_5	2	201886782	201886837	-1
U2AF1	TAF1A_4	1	222753101	222753214	-1
U2AF1	PTGR2_8	14	74345799	74346008	1
U2AF1	COL4A6_32	X	107418320	107418445	-1
U2AF1	CNIH_3	14	54898826	54898938	-1
U2AF1	ZNF800_4	7	127026114	127026234	-1
U2AF1	TTC3_36	21	38537852	38538917	1
U2AF1	RWDD3_6	1	95712098	95712213	1
U2AF1	DOM3Z_2	6	31939097	31939502	-1
U2AF1	DMXL2_17	15	51795003	51795230	-1
U2AF1	C20orf111_3	20	42831601	42831714	-1
U2AF1	DNAJC16_2	1	15855583	15855767	1
U2AF1	EZH1_17	17	40857106	40857201	-1
U2AF1	XAB2_8	19	7688617	7688768	-1
U2AF1	C1orf124_3	1	231483543	231483671	1
U2AF1	RP4-539M6.19_15	22	30823158	30823390	1
U2AF1	MTOR_31	1	11210183	11210283	-1
U2AF1	SNX14_22	6	86239910	86239993	-1
U2AF1	RFC1_8	4	39324960	39325037	-1
U2AF1	PIGF_2	2	46842076	46842324	-1
U2AF1	FLAD1_6	1	154962815	154963004	1
U2AF1	RBM38_3	20	55968335	55968389	1
U2AF1	MRPS18C_3	4	84379499	84379582	1
U2AF1	TM7SF2_3	11	64880283	64880337	1
U2AF1	CCNJ_3	10	97810013	97810223	1
U2AF1	HNF1B_8	17	36059082	36059200	-1
U2AF1	PTPLAD1_5	15	65849077	65849241	1
U2AF1	PIGN_6	18	59824362	59824460	-1
U2AF1	NOL8_10	9	95073428	95073541	-1
U2AF1	THBS3_16	1	155170242	155170401	-1
U2AF1	WDR36_17	5	110454711	110454818	1
U2AF1	INTS8_26	8	95886780	95886830	1
U2AF1	USP53_11	4	120181662	120181808	1
U2AF1	BRD8_21	5	137495244	137495288	-1
U2AF1	RNF38_9	9	36356300	36356470	-1
U2AF1	DENND4A_2	15	66053698	66053776	-1
U2AF1	SFRS7_8	2	38973286	38973321	-1
U2AF1	COL4A5_11	X	107819140	107819202	1
U2AF1	MIB2_9	1	1560926	1561033	1
U2AF1	ALS2CR4_11	2	202492044	202492161	-1
U2AF1	DPY19L1_23	7	34977606	34977731	-1
U2AF1	SLC25A23_8	19	6453992	6454099	-1
U2AF1	ANKHD1_24	5	139892413	139892508	1
U2AF1	SLC33A1_4	3	155551257	155551374	-1
U2AF1	ZFYVE27_5	10	99508026	99508121	1
U2AF1	OFD1_12	X	13769368	13769487	1
U2AF1	FAM64A_6	17	6353348	6353392	1
U2AF1	CKLF_3	16	66597025	66597120	1
U2AF1	LAMA3_27	18	21418745	21418842	1
U2AF1	ANKRD28_12	3	15756085	15756163	-1
U2AF1	CAPN7_15	3	15282960	15283095	1
U2AF1	OMA1_5	1	58999625	58999732	-1
U2AF1	C21orf45_4	21	33642018	33642114	-1
U2AF1	EXOSC10_16	1	11137422	11137500	-1
U2AF1	CHD9_39	16	53348735	53348956	1
U2AF1	MYO18A_33	17	27423779	27423933	-1
U2AF1	USP22_3	17	20931855	20931987	-1
U2AF1	SEL1L_12	14	81958824	81958892	-1
U2AF1	ZNF10_13	12	133770014	133770119	1
U2AF1	CUL4A_19	13	113900270	113900377	1
U2AF1	TRAPPC1_2	17	7834824	7834894	-1
U2AF1	FIGNL1_2	7	50516816	50517421	-1
U2AF1	ANKRA2_8	5	72849231	72849311	-1
U2AF1	FANCA_41	16	89805886	89805961	-1
U2AF1	DERA_4	12	16111122	16111269	1
U2AF1	MED31_3	17	6553302	6553398	-1
U2AF1	MTMR14_9	3	9719668	9719742	1
U2AF1	DIXDC1_11	11	111857595	111857648	1
U2AF1	NDRG3_8	20	35309219	35309305	-1
U2AF1	NAP1L1_6	12	76453578	76453658	-1
U2AF1	SPTLC2_6	14	78028739	78028832	-1
U2AF1	NUPL1_15	13	25911074	25911172	1
U2AF1	ACACA_51	17	35508226	35508346	-1
U2AF1	FAM184A_4	6	119345124	119345978	-1
U2AF1	ADRM1_10	20	60883424	60883526	1
U2AF1	SNX25_16	4	186272599	186272763	1
U2AF1	RBM11_4	21	15596759	15596858	1
U2AF1	C11orf17_5	11	8938834	8938914	1
U2AF1	WAPAL_7	10	88232369	88232521	-1
U2AF1	OGDHL_11	10	50953844	50954023	-1
U2AF1	NUP54_6	4	77057339	77057565	-1
U2AF1	AP001011.3_20	18	2722517	2722661	1
U2AF1	KHNYN_8	14	24905594	24905695	1
U2AF1	CEP192_28	18	13071038	13071211	1
U2AF1	SMG1_13	16	18888453	18888554	-1
U2AF1	VPS36_9	13	53001124	53001201	-1
U2AF1	HNRNPD_7	4	83277690	83277836	-1
U2AF1	HSD17B10_5	X	53458746	53458854	-1
U2AF1	TSPAN17_5	5	176081896	176082021	1
U2AF1	FNDC3A_21	13	49765151	49765256	1
U2AF1	CEP76_9	18	12691358	12691486	-1
U2AF1	ASGR2_4	17	7012076	7012207	-1
U2AF1	VDAC3_4	8	42252602	42252655	1
U2AF1	LRRC45_2	17	79982154	79982215	1
U2AF1	TTC3_28	21	38523120	38523184	1
U2AF1	DIP2A_6	21	47924274	47924402	1
U2AF1	ARMC8_7	3	137947760	137947852	1
U2AF1	TNK2_19	3	195594040	195594135	-1
U2AF1	KNTC1_8	12	123028706	123028816	1
U2AF1	FRAS1_73	4	79447695	79447811	1
U2AF1	PCSK7_13	11	117079613	117079769	-1
U2AF1	CIZ1_6	9	130950142	130950224	-1
U2AF1	ZNF410_11	14	74388769	74388909	1
U2AF1	TTC21B_9	2	166786682	166786874	-1
U2AF1	MIF4GD_5	17	73263827	73263982	-1
U2AF1	KIAA0317_17	14	75134168	75134297	-1
U2AF1	AC073995.2_83	2	96546175	96546247	-1
U2AF1	ZFAND1_3	8	82629484	82629523	-1
U2AF1	SYNGR2_3	17	76167591	76167730	1
U2AF1	DZIP3_24	3	108388528	108388596	1
U2AF1	FAM82B_5	8	87497101	87497190	-1
U2AF1	AP001011.3_44	18	2778167	2778237	1
U2AF1	UBN2_3	7	138936702	138936803	1
U2AF1	ZNF37A_2	10	38383859	38384152	1
U2AF1	SDCCAG3_3	9	139303451	139303519	-1
U2AF1	RHOBTB3_12	5	95124466	95124562	1
U2AF1	NEIL1_5	15	75644452	75644571	1
U2AF1	PVR_6	19	45162010	45162168	1
U2AF1	CYP2R1_5	11	14901682	14902314	-1
U2AF1	SMC5_24	9	72965292	72965387	1
U2AF1	RECQL4_6	8	145741148	145741274	-1
U2AF1	TMEM184C_8	4	148554054	148554153	1
U2AF1	ACADVL_5	17	7123783	7123848	1
U2AF1	ADCY7_27	16	50348925	50349049	1
U2AF1	KIAA0586_16	14	58926561	58926788	1
U2AF1	RNF213_31	17	78323570	78323706	1
U2AF1	RBL1_4	20	35695636	35695700	-1
U2AF1	CDK2_5	12	56363259	56363360	1
U2AF1	CCDC150_13	2	197541839	197541916	1
U2AF1	HPS5_2	11	18339298	18339454	-1
U2AF1	STAG2_29	X	123211807	123211908	1
U2AF1	GNPTAB_18	12	102151350	102151435	-1
U2AF1	FHOD1_17	16	67265091	67265252	-1
U2AF1	C11orf54_10	11	93488376	93488552	1
U2AF1	PIK3CD_23	1	9784027	9784150	1
U2AF1	THYN1_7	11	134118703	134118853	-1
U2AF1	RP11-431I8.2_2	3	160166514	160166583	-1
U2AF1	ATP6V0A1_13	17	40647052	40647206	1
U2AF1	CTSL1_8	9	90345296	90345413	1
U2AF1	PIP4K2C_6	12	57993183	57993221	1
U2AF1	RHOT2_5	16	719553	719606	1
U2AF1	PAX6_14	11	31814986	31815101	-1
U2AF1	CENPJ_13	13	25459414	25459524	-1
U2AF1	LYPLA1_3	8	54978308	54978373	-1
U2AF1	AHSA2_6	2	61413752	61414685	1
U2AF1	METTL11A_2	9	132394929	132395144	1
U2AF1	KATNA1_7	6	149922730	149922888	-1
U2AF1	DMKN_17	19	35993038	35993085	-1
U2AF1	MAPKAPK5_6	12	112308075	112308164	1
U2AF1	ANK3_16	10	61959887	61960021	-1
U2AF1	MYO1B_24	2	192265475	192265561	1
U2AF1	GRAMD4_18	22	47072497	47072565	1
U2AF1	BRD8_3	5	137507754	137507823	-1
U2AF1	AP001011.3_31	18	2750041	2750120	1
U2AF1	CHORDC1_10	11	89935981	89936043	-1
U2AF1	CDC25B_6	20	3781390	3781512	1
U2AF1	LLGL1_22	17	18146057	18146136	1
U2AF1	PLEKHA1_4	10	124151819	124151888	1
U2AF1	UBE4A_16	11	118255547	118255660	1
U2AF1	TEP1_16	14	20857769	20857899	-1
U2AF1	PANK4_2	1	2453157	2453380	-1
U2AF1	PTGES3_6	12	57064059	57064148	-1
U2AF1	SH3GLB2_6	9	131774515	131774577	-1
U2AF1	CDC23_2	5	137548680	137548752	-1
U2AF1	ARMC1_5	8	66517657	66517773	-1
U2AF1	DUS2L_2	16	68059318	68059397	1
U2AF1	CDH24_13	14	23518236	23518484	-1
U2AF1	API5_13	11	43356828	43356904	1
U2AF1	PIK3IP1_5	22	31685301	31685379	-1
U2AF1	RBM23_6	14	23374815	23374868	-1
U2AF1	MBD1_15	18	47799704	47799841	-1
U2AF1	SLC44A3_12	1	95322891	95323056	1
U2AF1	RTN2_9	19	45991895	45991964	-1
U2AF1	TUBGCP6_16	22	50658621	50660303	-1
U2AF1	RAB4B_8	19	41289683	41289745	1
U2AF1	MTERFD1_5	8	97258535	97258682	-1
U2AF1	DCTN3_4	9	34616027	34616110	-1
U2AF1	MMS19_13	10	99228723	99228861	-1
U2AF1	STAMBPL1_20	10	90770510	90770572	1
U2AF1	TMEM192_5	4	166009620	166009754	-1
U2AF1	CYLD_4	16	50778641	50778777	1
U2AF1	C9orf156_2	9	100678446	100678620	-1
U2AF1	LAMA3_7	18	21338360	21338475	1
U2AF1	PAK4_2	19	39658870	39658952	1
U2AF1	DONSON_7	21	34955794	34955972	-1
U2AF1	ADAMTS13_30	9	136323032	136323216	1
U2AF1	COL4A3BP_12	5	74695135	74695212	-1
U2AF1	RNF115_8	1	145683575	145683647	1
U2AF1	PPIE_7	1	40211047	40214439	1
U2AF1	NEK1_9	4	170508710	170508764	-1
U2AF1	CCNY_10	10	35814892	35814927	1
U2AF1	SESTD1_15	2	179981301	179981517	-1
U2AF1	C17orf53_9	17	42235201	42235309	1
U2AF1	EIF4G2_16	11	10823208	10823321	-1
U2AF1	SLC26A11_16	17	78222953	78223086	1
U2AF1	SUN2_9	22	39146903	39147040	-1
U2AF1	TMEM194A_4	12	57463017	57463089	-1
U2AF1	RP11-155D18.11_3	3	52012275	52012390	1
U2AF1	C6orf225_2	6	112418244	112418404	1
U2AF1	DLG3_17	X	69717030	69717071	1
U2AF1	ANGPT1_8	8	108296910	108297076	-1
U2AF1	NICN1_3	3	49463316	49463429	-1
U2AF1	TM7SF3_11	12	27132717	27132869	-1
U2AF1	TAF1D_5	11	93469860	93469917	-1
U2AF1	DDX50_9	10	70693955	70694116	1
U2AF1	ACSL5_13	10	114170342	114170393	1
U2AF1	ERCC1_8	19	45917221	45917292	-1
U2AF1	CHEK2_12	22	29099493	29099554	-1
U2AF1	SIX5_2	19	46269608	46270413	-1
U2AF1	RNF150_6	4	141847131	141847227	-1
U2AF1	TUB_14	11	8122373	8122544	1
U2AF1	UBL7_12	15	74740819	74740941	-1
U2AF1	PDSS1_4	10	26994215	26994323	1
U2AF1	LRRC68_5	19	45641772	45641869	1
U2AF1	SMURF1_5	7	98654828	98654893	-1
U2AF1	MAP2K5_22	15	68020254	68020283	1
U2AF1	CDC25C_4	5	137665242	137665336	-1
U2AF1	KIF23_21	15	69733107	69733418	1
U2AF1	LRCH3_17	3	197592983	197593090	1
U2AF1	APOC1_3	19	45418129	45418206	1
U2AF1	ARHGEF11_33	1	156913727	156913894	-1
U2AF1	ARHGEF7_20	13	111932619	111932697	1
U2AF1	HMGCS1_2	5	43307868	43307926	-1
U2AF1	NAB1_7	2	191548464	191548553	1
U2AF1	ARHGEF40_17	14	21551994	21552209	1
U2AF1	VPS13C_49	15	62226418	62226530	-1
U2AF1	CBWD1_25	9	121961	122506	-1
U2AF1	NLK_9	17	26518047	26518245	1
U2AF1	ABCD4_4	14	74764633	74764772	-1
U2AF1	KIAA1731_20	11	93455120	93455216	1
U2AF1	BCL7B_4	7	72957878	72957974	-1
U2AF1	CUL9_19	6	43171155	43171330	1
U2AF1	AC012100.1_10	15	51023162	51023236	-1
U2AF1	CTTN_11	11	70267576	70267686	1
U2AF1	GOLPH3L_3	1	150636108	150636239	-1
U2AF1	DZIP1_11	13	96274597	96274734	-1
U2AF1	ACOT9_6	X	23752458	23752484	-1
U2AF1	PCIF1_5	20	44569114	44569251	1
U2AF1	SIGIRR_9	11	406843	406993	-1
U2AF1	CHD1_5	5	98236890	98237039	-1
U2AF1	CHKB_8	22	51018403	51018511	-1
U2AF1	GPCPD1_12	20	5550793	5550885	-1
U2AF1	SEC23IP_14	10	121689119	121689274	1
U2AF1	PMS2_8	7	6035165	6035264	-1
U2AF1	FNIP1_22	5	130928076	130928159	-1
U2AF1	SENP5_7	3	196650285	196650422	1
U2AF1	DBR1_6	3	137882620	137882700	-1
U2AF1	OGDHL_21	10	50945832	50945904	-1
U2AF1	MBD1_18	18	47797839	47797910	-1
U2AF1	ADSL_15	22	40760884	40761060	1
U2AF1	ANKRD13C_12	1	70736539	70736639	-1
U2AF1	AP2A2_3	11	970169	970311	1
U2AF1	ARHGEF25_11	12	58008299	58008388	1
U2AF1	AZIN1_3	8	103862227	103862372	-1
U2AF1	C9orf95_7	9	77684658	77684729	-1
U2AF1	CAMKK2_15	12	121686409	121686537	-1
U2AF1	ATG2A_33	11	64665733	64665834	-1
U2AF1	GGA3_3	17	73244921	73245102	-1
U2AF1	PRPF39_4	14	45565627	45565961	1
U2AF1	C2orf18_5	2	26999240	26999350	1
U2AF1	SRRT_4	7	100479280	100479426	1
U2AF1	UFM1_4	13	38932230	38932269	1
U2AF1	LLGL2_20	17	73567748	73567864	1
U2AF1	GALNS_5	16	88909114	88909237	-1
U2AF1	HNRNPH1_11	5	179043870	179043959	-1
U2AF1	NARFL_4	16	786266	786398	-1
U2AF1	LAMA5_68	20	60887944	60888066	-1
U2AF1	C3orf37_5	3	129009522	129009647	1
U2AF1	TNFRSF19_12	13	24242831	24243236	1
U2AF1	MTMR6_14	13	25825787	25825913	-1
U2AF1	MBD1_13	18	47800556	47800723	-1
U2AF1	UPF3A_6	13	115056964	115057019	1
U2AF1	C5orf34_6	5	43502474	43502597	-1
U2AF1	USP54_25	10	75264608	75264748	-1
U2AF1	BRD8_11	5	137502207	137502416	-1
U2AF1	DDX11_11	12	31242337	31242424	1
U2AF1	APEH_3	3	49712616	49712742	1
U2AF1	UBN1_14	16	4923032	4923074	1
U2AF1	TREX2_3	X	152730446	152730513	-1
U2AF1	ATP6V0A2_17	12	124235657	124235776	1
U2AF1	WHSC1L1_10	8	38173935	38175556	-1
U2AF1	CCDC77_4	12	518534	518587	1
U2AF1	COL9A2_32	1	40768803	40768857	-1
U2AF1	XXbac-B461K10.4_6	22	18384644	18384745	-1
U2AF1	EZH2_17	7	148512006	148512131	-1
U2AF1	DMTF1_21	7	86824000	86824144	1
U2AF1	HLA-DPA1_5	6	33036415	33036581	-1
U2AF1	KDM4C_4	9	6805599	6805774	1
U2AF1	MRPL9_5	1	151733927	151734028	-1
U2AF1	SAT1_4	X	23802411	23802520	1
U2AF1	TYW3_3	1	75204374	75204472	1
U2AF1	SEC31B_18	10	102259867	102259916	-1
U2AF1	USO1_12	4	76716489	76716509	1
U2AF1	ABCD4_13	14	74756730	74756821	-1
U2AF1	PCYT2_11	17	79863976	79864053	-1
U2AF1	PRKAB2_5	1	146638077	146638197	-1
U2AF1	XPC_4	3	14209757	14209880	-1
U2AF1	EML3_12	11	62375138	62375293	-1
U2AF1	PSMG1_2	21	40553698	40553804	-1
U2AF1	CENPT_5	16	67866131	67866218	-1
U2AF1	POLR1A_5	2	86315908	86315993	-1
U2AF1	CABC1_13	1	227153372	227153438	1
U2AF1	AC004463.1_30	22	19175070	19175240	-1
U2AF1	TBC1D19_18	4	26744130	26744221	1
U2AF1	DNMT3A_9	2	25472526	25472593	-1
U2AF1	FAM48A_5	13	37622701	37622736	-1
U2AF1	DHRS11_6	17	34956100	34956192	1
U2AF1	VPS52_19	6	33219295	33219413	-1
U2AF1	RC3H2_20	9	125613602	125613715	-1
U2AF1	FDPS_10	1	155289585	155289719	1
U2AF1	SEC24C_14	10	75526108	75526299	1
U2AF1	ZCCHC11_22	1	52924008	52924121	-1
U2AF1	EI24_9	11	125449989	125450100	1
U2AF1	TAF15_8	17	34160911	34160945	1
U2AF1	INF2_15	14	105177416	105177523	1
U2AF1	NEIL3_6	4	178262630	178262796	1
U2AF1	USP9X_13	X	41010174	41010310	1
U2AF1	CCDC93_7	2	118743545	118743645	-1
U2AF1	PIGB_10	15	55642897	55643110	1
U2AF1	MBIP_5	14	36781165	36781230	-1
U2AF1	FASTK_9	7	150774000	150774114	-1
U2AF1	PSPH_7	7	56087293	56087427	-1
U2AF1	ZCCHC14_10	16	87448020	87448147	-1
U2AF1	ANLN_9	7	36456689	36456799	1
U2AF1	RICTOR_12	5	38968045	38968132	-1
U2AF1	SFXN1_7	5	174940466	174940593	1
U2AF1	TBC1D24_5	16	2549358	2549421	1
U2AF1	MPP1_10	X	154012303	154012383	-1
U2AF1	ZCCHC4_6	4	25347170	25347242	1
U2AF1	BAT5_9	6	31659581	31659695	-1
U2AF1	ACLY_14	17	40052873	40052902	-1
U2AF1	GTF2H3_2	12	124123811	124123890	1
U2AF1	FGFR1OP_7	6	167426996	167427055	1
U2AF1	STARD3NL_2	7	38218692	38218747	1
U2AF1	SLC38A5_9	X	48320619	48320677	-1
U2AF1	SIP1_7	14	39594196	39594240	1
U2AF1	PPPDE1_4	1	244852551	244852644	1
U2AF1	DBT_10	1	100672001	100672192	-1
U2AF1	POGZ_14	1	151380885	151381057	-1
U2AF1	FAM48A_12	13	37607586	37607725	-1
U2AF1	THBS3_14	1	155170885	155170995	-1
U2AF1	MIF4GD_3	17	73265428	73265550	-1
U2AF1	CAND2_6	3	12854489	12854594	1
U2AF1	ZYG11A_10	1	53343597	53343641	1
U2AF1	ZYG11A_5	1	53329653	53329829	1
U2AF1	BPHL_2	6	3119519	3119746	1
U2AF1	CRBN_8	3	3195644	3195759	-1
U2AF1	CRAMP1L_15	16	1716074	1716178	1
U2AF1	ZZZ3_4	1	78107069	78107131	-1
U2AF1	BCOR_6	X	39930890	39930943	-1
U2AF1	MORC4_2	X	106242907	106242979	-1
U2AF1	PYGB_2	20	25239873	25239974	1
U2AF1	SLC35A3_9	1	100483238	100483371	1
U2AF1	TETRAN_9	4	2933282	2933390	-1
U2AF1	MSH5_22	6	31727867	31727993	1
U2AF1	IQCB1_6	3	121527763	121527856	-1
U2AF1	PMM1_5	22	41980285	41980376	-1
U2AF1	RAP1GAP2_16	17	2908663	2908734	1
U2AF1	KIAA0564_29	13	42273207	42273406	-1
U2AF1	PIM1_3	6	37138757	37138807	1
U2AF1	PIKFYVE_6	2	209142261	209142432	1
U2AF1	RRP12_11	10	99141472	99141583	-1
U2AF1	SDAD1_12	4	76888430	76888487	-1
U2AF1	C4orf41_7	4	184596317	184596390	1
U2AF1	DPH5_8	1	101458193	101458296	-1
U2AF1	LZTR1_40	22	21351175	21351255	1
U2AF1	ARHGAP33_19	19	36276091	36276236	1
U2AF1	RANGRF_4	17	8192821	8192906	1
U2AF1	MCM3AP_13	21	47684031	47684131	-1
U2AF1	ARHGEF25_9	12	58007799	58007902	1
U2AF1	FN1_33	2	216245534	216245803	-1
U2AF1	ARG2_4	14	68112360	68112519	1
U2AF1	C16orf73_8	16	1907736	1907931	-1
U2AF1	XPO5_14	6	43521110	43521240	-1
U2AF1	MORF4L2_4	X	102939609	102939657	-1
U2AF1	NUP107_16	12	69114898	69114957	1
U2AF1	RAB9A_2	X	13721933	13722021	1
U2AF1	CEP78_10	9	80868148	80868193	1
U2AF1	CSPP1_33	8	68105699	68105837	1
U2AF1	HMGN1_7	21	40717756	40719218	-1
U2AF1	ZNRD1_2	6	30029694	30029794	1
U2AF1	C13orf27_2	13	103422362	103422436	-1
U2AF1	RIOK1_5	6	7398931	7398973	1
U2AF1	DCAF11_9	14	24587959	24588013	1
U2AF1	DMPK_14	19	46274608	46274654	-1
U2AF1	SLK_15	10	105770574	105770666	1
U2AF1	ZMIZ1_28	10	81070681	81070941	1
U2AF1	IL32_5	16	3117555	3117614	1
U2AF1	C17orf68_4	17	8141349	8141560	-1
U2AF1	TRIM26_3	6	30172433	30172543	-1
U2AF1	MED12_17	X	70345513	70345563	1
U2AF1	ATXN2L_23	16	28847647	28847811	1
U2AF1	CIAPIN1_7	16	57465042	57465178	-1
U2AF1	KLHDC4_3	16	87790005	87790083	-1
U2AF1	SKA1_5	18	47911586	47911723	1
U2AF1	C1orf35_5	1	228290011	228290083	-1
U2AF1	KIAA0146_29	8	48641974	48642027	1
U2AF1	DDA1_4	19	17426743	17426804	1
U2AF1	FAM184A_21	6	119281934	119282028	-1
U2AF1	NBEAL2_25	3	47040449	47040607	1
U2AF1	RNF14_6	5	141354369	141354520	1
U2AF1	ELAC2_7	17	12914980	12915099	-1
U2AF1	ZER1_7	9	131513401	131513547	-1
U2AF1	SCG3_2	15	51974714	51974766	1
U2AF1	RPL7L1_2	6	42848599	42848820	1
U2AF1	GCC2_4	2	109067484	109067568	1
U2AF1	ALDH3A2_9	17	19568261	19568360	1
U2AF1	FAM135A_15	6	71233670	71233824	1
U2AF1	EXOSC3_3	9	37781983	37782134	-1
U2AF1	NAA25_10	12	112512479	112512568	-1
U2AF1	PPP3CA_10	4	101984389	101984514	-1
U2AF1	KIAA0562_12	1	3753059	3753256	-1
U2AF1	EIF2AK4_36	15	40324370	40324438	1
U2AF1	USP24_53	1	55558494	55558589	-1
U2AF1	POLI_5	18	51807037	51807273	1
U2AF1	WDR41_3	5	76760586	76760634	-1
U2AF1	TERF1_8	8	73942571	73942630	1
U2AF1	RFC5_2	12	118455495	118455858	1
U2AF1	C13orf34_3	13	73305419	73305525	1
U2AF1	UBXN6_10	19	4446280	4446410	-1
U2AF1	SKA3_7	13	21732061	21732264	-1
U2AF1	MANBA_16	4	103557022	103557164	-1
U2AF1	DENND4B_4	1	153915032	153915101	-1
U2AF1	IVNS1ABP_4	1	185278135	185278304	-1
U2AF1	PCNXL2_20	1	233296029	233296179	-1
U2AF1	CREBBP_26	16	3788560	3788673	-1
U2AF1	HCFC1_10	X	153224020	153224217	-1
U2AF1	PPIL3_16	2	201722441	201722607	-1
U2AF1	BTN3A2_6	6	26373125	26373325	1
U2AF1	GSTK1_3	7	142961641	142961769	1
U2AF1	IBTK_12	6	82923944	82924546	-1
U2AF1	ORC6L_6	16	46729929	46729997	1
U2AF1	RECQL5_13	17	73627054	73627090	-1
U2AF1	ADAM22_13	7	87763644	87763734	1
U2AF1	C12orf41_4	12	49072819	49072933	-1
U2AF1	SDAD1_7	4	76895229	76895286	-1
U2AF1	KIAA1033_23	12	105540230	105540304	1
U2AF1	FXR1_18	3	180693101	180693192	1
U2AF1	ERI3_2	1	44818522	44818597	-1
U2AF1	UBA2_3	19	34921481	34921564	1
U2AF1	SLC25A14_6	X	129484620	129484705	1
U2AF1	REEP4_6	8	21996439	21996574	-1
U2AF1	SEC16A_11	9	139357915	139358053	-1
U2AF1	TMEM216_2	11	61160703	61160804	1
U2AF1	AC090699.1_2	17	74555027	74555125	1
U2AF1	IQSEC2_4	X	53308746	53308841	-1
U2AF1	PEX6_15	6	42932813	42932890	-1
U2AF1	FXYD5_9	19	35657154	35657228	1
U2AF1	RAB1B_4	11	66039836	66039931	1
U2AF1	CELF1_13	11	47498849	47498977	-1
U2AF1	MRPL9_2	1	151735426	151735622	-1
U2AF1	SLMO2_3	20	57612246	57612335	-1
U2AF1	SENP5_8	3	196654667	196654750	1
U2AF1	ENGASE_4	17	77075571	77075719	1
U2AF1	ATG16L1_8	2	234182367	234182423	1
U2AF1	TEAD1_7	11	12886385	12886447	1
U2AF1	RC3H2_14	9	125620202	125620372	-1
U2AF1	NPRL2_9	3	50385555	50385672	-1
U2AF1	TOMM70A_7	3	100093862	100093996	-1
U2AF1	COQ9_6	16	57492158	57492262	1
U2AF1	AP4B1_9	1	114438880	114439087	-1
U2AF1	MIER2_2	19	336083	336173	-1
U2AF1	CAST_18	5	96076970	96077062	1
U2AF1	TRIM59_2	3	160166514	160166583	-1
U2AF1	MAP3K7_16	6	91228166	91228281	-1
U2AF1	PLEKHM2_7	1	16047824	16047883	1
U2AF1	RPS6KB2_10	11	67200597	67200691	1
U2AF1	FAM53B_11	10	126384727	126384781	-1
U2AF1	TAF6_15	7	99705990	99706163	-1
U2AF1	C4orf21_5	4	113544973	113545032	-1
U2AF1	B4GALT4_4	3	118953992	118954074	-1
U2AF1	DUSP11_9	2	73993545	73993721	-1
U2AF1	NRCAM_9	7	107866089	107866145	-1
U2AF1	ILK_3	11	6629276	6629441	1
U2AF1	PRKAB2_3	1	146639346	146639512	-1
U2AF1	MRPS10_3	6	42181858	42181956	-1
U2AF1	ZFYVE19_8	15	41104897	41105100	1
U2AF1	UBXN2B_3	8	59343078	59343228	1
U2AF1	RNF10_14	12	121008994	121009094	1
U2AF1	BRP44L_5	6	166779462	166779594	-1
U2AF1	RBM6_31	3	50137965	50138038	1
U2AF1	DMD_78	X	31196049	31196087	-1
U2AF1	CAPN7_17	3	15287033	15287178	1
U2AF1	CCT6A_12	7	56129440	56129542	1
U2AF1	KIAA0100_30	17	26947527	26947648	-1
U2AF1	JMJD8_2	16	734066	734155	-1
U2AF1	ECT2_7	3	172476770	172476859	1
U2AF1	TMEM131_33	2	98388760	98388887	-1
U2AF1	TNS3_7	7	47520701	47520739	-1
U2AF1	PAPD4_9	5	78938655	78938733	1
U2AF1	C16orf68_11	16	8738414	8738582	1
U2AF1	FAM48A_19	13	37599457	37599574	-1
U2AF1	MGA_16	15	42034744	42035370	1
U2AF1	LMO7_25	13	76415245	76415337	1
U2AF1	GMFB_3	14	54948871	54948920	-1
U2AF1	SAMD11_12	1	878633	878757	1
U2AF1	C16orf35_6	16	167300	167374	-1
U2AF1	PRR3_2	6	30525927	30525989	1
U2AF1	SUSD1_3	9	114911524	114911679	-1
U2AF1	POLB_2	8	42196530	42196587	1
U2AF1	CYTSA_2	22	24672668	24672771	1
U2AF1	COPS3_5	17	17174072	17174121	-1
U2AF1	CNNM3_3	2	97492570	97492719	1
U2AF1	EIF4G3_39	1	21154110	21154191	-1
U2AF1	DICER1_12	14	95595809	95595969	-1
U2AF1	STRN3_8	14	31398407	31398517	-1
U2AF1	AP1G1_4	16	71840589	71840631	-1
U2AF1	ZDHHC20_7	13	21975792	21975824	-1
U2AF1	HNRNPUL2_12	11	62483336	62483409	-1
U2AF1	ANK2_19	4	114199616	114199714	1
U2AF1	TNFRSF11A_4	18	60021624	60021767	1
U2AF1	KIAA0430_15	16	15710909	15711028	-1
U2AF1	UBE2T_3	1	202304117	202304186	-1
U2AF1	KIAA1432_3	9	5689959	5690038	1
U2AF1	MED12_34	X	70354207	70354316	1
U2AF1	ASPH_11	8	62559309	62559437	-1
U2AF1	BAZ2B_24	2	160257110	160257175	-1
U2AF1	TNFSF9_2	19	6532797	6532827	1
U2AF1	PREPL_15	2	44548966	44549039	-1
U2AF1	TRIM16_3	17	15586168	15586265	-1
U2AF1	SETD5_8	3	9476508	9476566	1
U2AF1	CDC42BPG_3	11	64609122	64609205	-1
U2AF1	LRP6_2	12	12397196	12397589	-1
U2AF1	USF2_4	19	35760706	35760906	1
U2AF1	UBAP2_12	9	33956077	33956144	-1
U2AF1	TMEM14C_2	6	10724723	10724866	1
U2AF1	TRNT1_7	3	3188114	3188307	1
U2AF1	PCBP2_12	12	53858544	53858636	1
U2AF1	CRTC2_5	1	153926014	153926082	-1
U2AF1	PION_17	7	76982889	76982958	-1
U2AF1	FLNA_30	X	153585619	153585642	-1
U2AF1	IRAK1_13	X	153277980	153278129	-1
U2AF1	SMYD3_13	1	246078832	246078942	-1
U2AF1	GTF2H3_9	12	124140318	124140371	1
U2AF1	USP4_21	3	49316247	49316335	-1
U2AF1	RAF1_6	3	12647700	12647798	-1
U2AF1	MLLT4_4	6	168272894	168273057	1
U2AF1	CHRD_17	3	184104280	184104543	1
U2AF1	C20orf96_3	20	270200	270317	-1
U2AF1	EHBP1_20	2	63215066	63215173	1
U2AF1	SEMA6C_12	1	151108910	151109055	-1
U2AF1	PCYT2_8	17	79865080	79865133	-1
U2AF1	CHTF18_9	16	841851	841948	1
U2AF1	KIAA1429_20	8	95507088	95507184	-1
U2AF1	FUK_10	16	70503055	70503226	1
U2AF1	CASC3_13	17	38325851	38325915	1
U2AF1	TTC8_8	14	89307769	89307901	1
U2AF1	RPL10_6	X	153628805	153628967	1
U2AF1	MTAP_3	9	21816713	21816771	1
U2AF1	GRB7_11	17	37900806	37900916	1
U2AF1	CPNE1_19	20	34218663	34218717	-1
U2AF1	DMXL1_22	5	118500878	118500975	1
U2AF1	AKT2_11	19	40742164	40742292	-1
U2AF1	UTP6_12	17	30205721	30205800	-1
U2AF1	DCLRE1A_2	10	115608739	115610403	-1
U2AF1	ITPA_3	20	3193904	3194029	1
U2AF1	CEP70_15	3	138219577	138219723	-1
U2AF1	ALG3_7	3	183961579	183961784	-1
U2AF1	RHOU_2	1	228873420	228873478	1
U2AF1	MTF2_11	1	93594835	93595005	1
U2AF1	EPB41L5_5	2	120831676	120831754	1
U2AF1	VPRBP_6	3	51500819	51500892	-1
U2AF1	LGR5_8	12	71955561	71955632	1
U2AF1	YPEL3_3	16	30106424	30106467	-1
U2AF1	RPS6KA3_9	X	20213183	20213263	-1
U2AF1	MYO9B_37	19	17321142	17321189	1
U2AF1	NUMB_11	14	73745989	73746132	-1
U2AF1	KRIT1_4	7	91873316	91873463	-1
U2AF1	RAI14_15	5	34813679	34813765	1
U2AF1	POLR3GL_4	1	145457935	145458003	-1
U2AF1	IQGAP3_2	1	156539168	156539255	-1
U2AF1	HUWE1_53	X	53589792	53589890	-1
U2AF1	CARM1_15	19	11032051	11032119	1
U2AF1	TEAD2_6	19	49858560	49858676	-1
U2AF1	INTS3_15	1	153733496	153733585	1
U2AF1	ODAM_5	4	71064296	71064343	1
U2AF1	ORC5L_12	7	103807220	103807332	-1
U2AF1	PIK3R3_9	1	46521467	46521643	-1
U2AF1	NBR1_20	17	41354672	41354729	1
U2AF1	TATDN3_7	1	212977938	212977993	1
U2AF1	MLF1IP_12	4	185621974	185622035	-1
U2AF1	RAG1AP1_3	1	155109304	155109427	1
U2AF1	C3orf23_6	3	44399709	44401288	1
U2AF1	RNF213_59	17	78353420	78353514	1
U2AF1	ANKRD13D_2	11	67057300	67057436	1
U2AF1	ATG9A_2	2	220093156	220093207	-1
U2AF1	CEP192_20	18	13057584	13057732	1
U2AF1	IL17RC_15	3	9972084	9972143	1
U2AF1	MYL6_7	12	56554410	56554454	1
U2AF1	THUMPD2_7	2	39984388	39984508	-1
U2AF1	PBX3_12	9	128724381	128724493	1
U2AF1	RWDD1_2	6	116894021	116894148	1
U2AF1	XRCC2_3	7	152357786	152357867	-1
U2AF1	TMEM181_6	6	159004986	159005076	1
U2AF1	GDE1_4	16	19519009	19519101	-1
U2AF1	TMUB2_3	17	42265275	42265377	1
U2AF1	HEATR1_24	1	236737961	236738203	-1
U2AF1	KTELC1_5	3	119197181	119197321	1
U2AF1	ADPGK_4	15	73064124	73064186	-1
U2AF1	RP11-431I8.2_28	3	159986201	159986324	-1
U2AF1	CNNM1_11	10	101147909	101148058	1
U2AF1	KDM6A_16	X	44921892	44921993	1
U2AF1	MBNL2_8	13	98009050	98009103	1
U2AF1	FAM38A_10	16	88803047	88803147	-1
U2AF1	TEX261_3	2	71218960	71219113	-1
U2AF1	RAN_2	12	131357129	131357174	1
U2AF1	ABCA10_17	17	67244403	67244458	-1
U2AF1	SLC25A30_6	13	45978462	45978547	-1
U2AF1	SKP2_4	5	36166621	36166764	1
U2AF1	KIAA0196_15	8	126069798	126069908	-1
U2AF1	FUZ_6	19	50312635	50312832	-1
U2AF1	CEP350_4	1	179959642	179959756	1
U2AF1	ARMC8_3	3	137928659	137928735	1
U2AF1	BRD8_18	5	137497485	137497553	-1
U2AF1	ARIH2_3	3	48962151	48962272	1
U2AF1	CARD8_5	19	48741640	48741789	-1
U2AF1	SIK1_9	21	44839739	44839885	-1
U2AF1	TNRC18_17	7	5401225	5401353	-1
U2AF1	KIAA0586_29	14	58958862	58958993	1
U2AF1	CASP3_2	4	185569619	185569785	-1
U2AF1	INPPL1_18	11	71944485	71944566	1
U2AF1	OSBPL6_16	2	179236853	179236960	1
U2AF1	AC069287.3_8	11	134564	134796	-1
U2AF1	ATAD2_17	8	124360423	124360513	-1
U2AF1	CCDC78_5	16	775413	775580	-1
U2AF1	C4orf27_4	4	170669895	170669993	-1
U2AF1	PAFAH2_10	1	26299049	26299203	-1
U2AF1	ARHGAP1_7	11	46703601	46703732	-1
U2AF1	RASGRF2_15	5	80408429	80408677	1
U2AF1	HMGCS1_4	5	43298111	43298236	-1
U2AF1	MRPL22_3	5	154330381	154330498	1
U2AF1	MED17_11	11	93542883	93543042	1
U2AF1	SUDS3_9	12	118839788	118839809	1
U2AF1	AP1G1_11	16	71799392	71799487	-1
U2AF1	C1orf107_9	1	210014198	210014400	1
U2AF1	BCCIP_4	10	127519131	127519220	1
U2AF1	CDR2_2	16	22376223	22376335	-1
U2AF1	FAM3A_3	X	153740638	153740735	-1
U2AF1	RNF19B_8	1	33403998	33404129	-1
U2AF1	HGSNAT_19	8	43052983	43053095	1
U2AF1	C18orf8_3	18	21086934	21087018	1
U2AF1	ATP7A_5	X	77244729	77245454	1
U2AF1	WRN_8	8	30933689	30933803	1
U2AF1	ENOPH1_3	4	83372196	83372398	1
U2AF1	MRRF_6	9	125048059	125048225	1
U2AF1	NOP16_3	5	175815236	175815344	-1
U2AF1	PAN2_8	12	56720401	56720743	-1
U2AF1	COL7A1_77	3	48612110	48612154	-1
U2AF1	KIF22_15	16	29816436	29816495	1
U2AF1	METTL4_7	18	2544652	2544758	-1
U2AF1	NDRG2_16	14	21486616	21486663	-1
U2AF1	SKA3_8	13	21729832	21729950	-1
U2AF1	WDR90_40	16	716905	716989	1
U2AF1	DMXL2_40	15	51747348	51747425	-1
U2AF1	GABRE_9	X	151123840	151124039	-1
U2AF1	DOCK7_48	1	62939653	62939759	-1
U2AF1	NUF2_5	1	163298636	163298697	1
U2AF1	PDXK_9	21	45165960	45166006	1
U2AF1	EML2_22	19	46119719	46119816	-1
U2AF1	ATP9A_24	20	50226640	50226704	-1
U2AF1	TMEM144_2	4	159132605	159132726	1
U2AF1	LMBR1L_7	12	49498231	49498334	-1
U2AF1	DHX36_20	3	154002372	154002458	-1
U2AF1	NRCAM_6	7	107872770	107872966	-1
U2AF1	TRMT1_7	19	13223519	13223631	-1
U2AF1	SMEK2_14	2	55800755	55800913	-1
U2AF1	KIF13A_39	6	17771345	17771449	-1
U2AF1	ARID4B_29	1	235323826	235323962	-1
U2AF1	CHORDC1_8	11	89938628	89938733	-1
U2AF1	ITGA4_7	2	182344864	182344993	1
U2AF1	PPIL2_5	22	22025286	22025348	1
U2AF1	SPEG_32	2	220345393	220345419	1
U2AF1	ATAD3A_9	1	1455928	1455997	1
U2AF1	ABCA1_2	9	107665895	107666052	-1
U2AF1	UBR7_8	14	93685558	93685707	1
U2AF1	IFT172_39	2	27672366	27672429	-1
U2AF1	PLK4_4	4	128804417	128804512	1
U2AF1	L3MBTL2_6	22	41615423	41615540	1
U2AF1	COASY_6	17	40716727	40716916	1
U2AF1	BPIL1_10	20	31606868	31606921	1
U2AF1	LBR_13	1	225592328	225592408	-1
U2AF1	PSME3_6	17	40986789	40986893	1
U2AF1	TRAK2_9	2	202259521	202259595	-1
U2AF1	DCAF16_2	4	17806730	17806848	-1
U2AF1	UGGT2_36	13	96513042	96513137	-1
U2AF1	SETD2_11	3	47129603	47129737	-1
U2AF1	RP4-604K5.1_4	1	87333736	87333785	-1
U2AF1	RUSC1_4	1	155294636	155294734	1
U2AF1	SDR39U1_3	14	24911304	24911466	-1
U2AF1	EIF4G3_17	1	21276496	21280927	-1
U2AF1	NDUFV1_8	11	67379368	67379449	1
U2AF1	ERI3_9	1	44713611	44713710	-1
U2AF1	INPPL1_22	11	71946160	71946247	1
U2AF1	PHF6_3	X	133512035	133512136	1
U2AF1	AHCYL1_9	1	110558047	110558153	1
U2AF1	AAAS_4	12	53709119	53709210	-1
U2AF1	PTCD2_5	5	71630845	71630923	1
U2AF1	PEX19_4	1	160252207	160252292	-1
U2AF1	SLC12A2_21	5	127512797	127512844	1
U2AF1	RBM5_17	3	50147812	50147896	1
U2AF1	THOC6_4	16	3076064	3076167	1
U2AF1	GOLIM4_7	3	167758574	167758657	-1
U2AF1	AC126755.3_12	16	18470269	18470719	-1
U2AF1	MELK_12	9	36642994	36643080	1
U2AF1	MAP4K3_13	2	39552659	39552769	-1
U2AF1	FANCD2_27	3	10114555	10114665	1
U2AF1	SULT4A1_2	22	44237682	44237827	-1
U2AF1	GGCX_2	2	85787938	85788108	-1
U2AF1	INTS3_5	1	153719755	153719839	1
U2AF1	DNAJC13_19	3	132185143	132185238	1
U2AF1	ATP2C1_3	3	130613434	130613619	1
U2AF1	IKBKB_22	8	42186642	42186732	1
U2AF1	PATL1_7	11	59423429	59423518	-1
U2AF1	PFDN1_2	5	139680001	139680167	-1
U2AF1	ILF3_6	19	10789289	10789380	1
U2AF1	MLL5_22	7	104746969	104747219	1
U2AF1	TUBG2_5	17	40814991	40815078	1
U2AF1	HDAC10_14	22	50686121	50686205	-1
U2AF1	C1orf52_2	1	85724618	85724744	-1
U2AF1	MRPS15_3	1	36927689	36927764	-1
U2AF1	IL28RA_6	1	24485542	24485672	-1
U2AF1	SLTM_7	15	59191668	59192136	-1
U2AF1	FAM105B_6	5	14690148	14690417	1
U2AF1	ADIPOR2_6	12	1890055	1890242	1
U2AF1	TRAPPC10_4	21	45472161	45472357	1
U2AF1	TRIM5_7	11	5688919	5688941	-1
U2AF1	MBTD1_16	17	49270789	49270871	-1
U2AF1	MRPL43_2	10	102746847	102746953	-1
U2AF1	ZDHHC5_11	11	57464233	57464345	1
U2AF1	TMEM131_19	2	98426151	98426237	-1
U2AF1	NPHP3_28	3	132401547	132401662	-1
U2AF1	LTBP1_16	2	33498723	33498848	1
U2AF1	NF2_17	22	30078968	30079068	1
U2AF1	SEC31B_13	10	102267182	102267324	-1
U2AF1	SETD4_5	21	37429682	37429775	-1
U2AF1	PRKAR2B_10	7	106797631	106797769	1
U2AF1	ALCAM_15	3	105270988	105271026	1
U2AF1	SPTAN1_29	9	131365822	131365869	1
U2AF1	CCNB1_8	5	68473066	68473176	1
U2AF1	ORC3L_3	6	88304260	88304331	1
U2AF1	KLHDC3_4	6	42985257	42985433	1
U2AF1	KIAA0895_5	7	36375763	36375906	-1
U2AF1	ARHGAP11A_13	15	32927978	32928116	1
U2AF1	WDR43_6	2	29140759	29140861	1
U2AF1	C17orf28_18	17	72948000	72948158	-1
U2AF1	RBL2_6	16	53480954	53481018	1
U2AF1	ARHGEF25_16	12	58009620	58009800	1
U2AF1	PEX6_11	6	42933980	42934185	-1
U2AF1	AURKB_6	17	8110058	8110252	-1
U2AF1	TMEM56_6	1	95615764	95615822	1
U2AF1	PCSK7_11	11	117089773	117089880	-1
U2AF1	PPP2R5E_4	14	63920407	63920603	-1
U2AF1	MINA_9	3	97668688	97668859	-1
U2AF1	NUB1_3	7	151046159	151046326	1
U2AF1	TTC4_9	1	55203255	55203337	1
U2AF1	HDAC8_8	X	71708783	71708891	-1
U2AF1	BIRC6_67	2	32815873	32816045	1
U2AF1	NAB2_6	12	57487190	57487381	1
U2AF1	SMC2_6	9	106861925	106861963	1
U2AF1	HOOK2_13	19	12878630	12878717	-1
U2AF1	DHX35_6	20	37620097	37620158	1
U2AF1	SNAP47_6	1	227935393	227935934	1
U2AF1	ADAM11_26	17	42855520	42855610	1
U2AF1	INSIG1_6	7	155095535	155095605	1
U2AF1	C3orf64_8	3	69054291	69054385	-1
U2AF1	UROD_9	1	45480612	45480678	1
U2AF1	MMD_4	17	53485107	53485181	-1
U2AF1	U2AF1_4	21	44520563	44520629	-1
U2AF1	TEP1_49	14	20840892	20841016	-1
U2AF1	ATP11B_12	3	182576950	182577147	1
U2AF1	TAF6_7	7	99710972	99711028	-1
U2AF1	COMTD1_2	10	76995374	76995501	-1
U2AF1	INTS3_27	1	153743161	153743209	1
U2AF1	PIF1_11	15	65110145	65110290	-1
U2AF1	RSU1_2	10	16858972	16859083	-1
U2AF1	KIAA1012_28	18	29412047	29412136	-1
U2AF1	EEF2K_9	16	22268964	22269091	1
U2AF1	UBR4_93	1	19423687	19423774	-1
U2AF1	TOMM40L_5	1	161197426	161197527	1
U2AF1	CIC_13	19	42796452	42796618	1
U2AF1	ANLN_7	7	36450668	36450775	1
U2AF1	MTHFD2L_3	4	75025772	75025805	1
U2AF1	LUC7L3_13	17	48828108	48828977	1
U2AF1	SFRS4_11	1	29476615	29476704	-1
U2AF1	PLCB4_12	20	9353694	9353751	1
U2AF1	TMEM180_2	10	104225739	104225844	1
U2AF1	CCDC22_14	X	49105628	49105723	1
U2AF1	C17orf39_5	17	17965159	17965289	1
U2AF1	PHB2_6	12	7076839	7076942	-1
U2AF1	ERBB2IP_10	5	65320134	65320278	1
U2AF1	SLTM_4	15	59205698	59205895	-1
U2AF1	MKKS_4	20	10393178	10394579	-1
U2AF1	STK11IP_22	2	220478883	220478964	1
U2AF1	SGK196_3	8	42957648	42957743	1
U2AF1	CCDC18_8	1	93671067	93671188	1
U2AF1	C17orf53_7	17	42232221	42232306	1
U2AF1	ARHGEF1_8	19	42396096	42396194	1
U2AF1	TTC14_5	3	180322266	180322395	1
U2AF1	PLEKHG2_7	19	39907191	39907237	1
U2AF2	PPP2R5D_6	6	42975152	42975244	1
U2AF2	AP1G1_11	16	71799392	71799487	-1
U2AF2	ASGR1_5	17	7079933	7080220	-1
U2AF2	PPFIA1_13	11	70183471	70183533	1
U2AF2	PPP2R5A_10	1	212522531	212522584	1
U2AF2	COX4NB_4	16	85813985	85814079	-1
U2AF2	USP37_24	2	219324513	219324628	-1
U2AF2	C6orf192_13	6	133092029	133092098	-1
U2AF2	MYO18A_47	17	27412622	27412666	-1
U2AF2	SLC35A5_4	3	112289387	112289517	1
U2AF2	SIRT6_7	19	4175677	4175757	-1
U2AF2	FAM13B_19	5	137281917	137282000	-1
U2AF2	SAT2_4	17	7530261	7530362	-1
U2AF2	PCNXL3_14	11	65391666	65391837	1
U2AF2	SMG1_54	16	18841541	18841691	-1
U2AF2	MBNL3_10	X	131518691	131518726	-1
U2AF2	TINF2_5	14	24710226	24710322	-1
U2AF2	SETD6_6	16	58551924	58552135	1
U2AF2	USP9Y_42	Y	14959164	14959252	1
U2AF2	MORC2_10	22	31337420	31337545	-1
U2AF2	PHF1_7	6	33381513	33381608	1
U2AF2	MAP4K5_28	14	50895910	50895978	-1
U2AF2	PRKRA_8	2	179306337	179306431	-1
U2AF2	BTN3A2_3	6	26368406	26368495	1
U2AF2	NOP56_11	20	2637047	2637195	1
U2AF2	FLYWCH2_3	16	2945221	2945321	1
U2AF2	C6orf211_2	6	151775683	151775788	1
U2AF2	SR140_13	3	142742817	142742860	1
U2AF2	HDAC3_12	5	141005580	141005638	-1
U2AF2	WWP1_16	8	87447862	87447933	1
U2AF2	UBE2D1_4	10	60123369	60123446	1
U2AF2	SLC35D1_6	1	67515465	67515533	-1
U2AF2	EPB49_8	8	21926527	21926571	1
U2AF2	TFCP2_13	12	51492559	51492701	-1
U2AF2	UBE2A_4	X	118715470	118715563	1
U2AF2	ATP7B_9	13	52532447	52532680	-1
U2AF2	UFD1L_2	22	19462993	19463125	-1
U2AF2	USP40_14	2	234434124	234434208	-1
U2AF2	MBTD1_13	17	49279383	49279438	-1
U2AF2	UBTF_10	17	42289712	42289822	-1
U2AF2	RCHY1_7	4	76416793	76416847	-1
U2AF2	SLC39A14_10	8	22275164	22275348	1
U2AF2	COMMD9_5	11	36297687	36297790	-1
U2AF2	AGPAT6_5	8	41468255	41468329	1
U2AF2	NF1_31	17	29576973	29579821	1
U2AF2	SPG11_28	15	44881450	44881612	-1
U2AF2	ZFC3H1_34	12	72004838	72004877	-1
U2AF2	NCSTN_15	1	160325653	160325748	1
U2AF2	NMD3_12	3	160964124	160964236	1
U2AF2	LAS1L_9	X	64744444	64744494	-1
U2AF2	PCNT_10	21	47771343	47771454	1
U2AF2	VAMP7_3	X	155125286	155125343	1
U2AF2	TOPBP1_2	3	133379888	133379978	-1
U2AF2	DRG2_3	17	18001584	18001673	1
U2AF2	C2orf3_13	2	75900570	75900646	-1
U2AF2	FARP2_10	2	242373573	242373736	1
U2AF2	YTHDC2_4	5	112860678	112860874	1
U2AF2	EPHX2_14	8	27396176	27396264	1
U2AF2	RICTOR_2	5	39074213	39074260	-1
U2AF2	SMC4_11	3	160135511	160135744	1
U2AF2	C11orf1_4	11	111753860	111753926	1
U2AF2	WBP4_6	13	41645663	41645709	1
U2AF2	APPL2_15	12	105589039	105589127	-1
U2AF2	NCAPG_19	4	17842230	17842316	1
U2AF2	MGST2_3	4	140616351	140616421	1
U2AF2	AKR1C1_7	10	5010501	5010578	1
U2AF2	TIA1_2	2	70463211	70463307	-1
U2AF2	GALE_11	1	24122999	24123076	-1
U2AF2	RNF31_20	14	24629073	24629169	1
U2AF2	PLXNC1_18	12	94653113	94653151	1
U2AF2	TSTA3_5	8	144696794	144696867	-1
U2AF2	BAT3_13	6	31612086	31612191	-1
U2AF2	SLC30A6_10	2	32422387	32422461	1
U2AF2	UNC93B1_6	11	67765829	67765922	-1
U2AF2	UXS1_3	2	106781192	106781255	-1
U2AF2	DGCR8_10	22	20093700	20093800	1
U2AF2	C11orf80_5	11	66555631	66555744	1
U2AF2	ZNF207_7	17	30688487	30688534	1
U2AF2	TTC3_26	21	38520846	38520947	1
U2AF2	UPF3A_4	13	115051777	115051875	1
U2AF2	KIAA0494_7	1	47154025	47154216	-1
U2AF2	MEMO1_11	2	32117061	32117203	-1
U2AF2	CA8_4	8	61144843	61144938	-1
U2AF2	AGFG1_11	2	228401617	228401709	1
U2AF2	C11orf54_10	11	93488376	93488552	1
U2AF2	PSMA4_5	15	78836532	78836609	1
U2AF2	PCID2_8	13	113845186	113845289	-1
U2AF2	GK_22	X	30745583	30745669	1
U2AF2	SLC25A15_5	13	41381430	41381599	1
U2AF2	FECH_10	18	55218547	55218606	-1
U2AF2	TINAGL1_11	1	32051354	32051477	1
U2AF2	ACACA_37	17	35567381	35567404	-1
U2AF2	ZNF266_11	19	9526330	9526418	-1
U2AF2	ATG2B_8	14	96800025	96800210	-1
U2AF2	ATXN2_13	12	111948189	111948386	-1
U2AF2	LSM14A_5	19	34706029	34706205	1
U2AF2	CRYZ_5	1	75184893	75185056	-1
U2AF2	BAT5_9	6	31659581	31659695	-1
U2AF2	DIAPH1_2	5	140967791	140967817	-1
U2AF2	PABPC4_11	1	40029508	40029594	-1
U2AF2	PIGN_12	18	59807653	59807712	-1
U2AF2	C20orf194_9	20	3329172	3329270	-1
U2AF2	LRBA_17	4	151818891	151818970	-1
U2AF2	ZDHHC17_8	12	77214838	77214947	1
U2AF2	OXCT1_17	5	41762213	41762302	-1
U2AF2	AFF4_15	5	132224771	132224865	-1
U2AF2	RP11-724O16.1_4	2	170344316	170344365	1
U2AF2	NUP155_26	5	37307399	37307534	-1
U2AF2	XXbac-BPG283O16.8_13	6	30313244	30313350	1
U2AF2	ACP1_3	2	272037	272150	1
U2AF2	PPFIA3_16	19	49641462	49641684	1
U2AF2	CDC7_9	1	91979505	91979600	1
U2AF2	KIAA0947_12	5	5460549	5465339	1
U2AF2	MTRR_3	5	7873486	7873639	1
U2AF2	USP53_19	4	120212320	120212416	1
U2AF2	TAB3_12	X	30852168	30852269	-1
U2AF2	ANAPC10_5	4	145985724	145985844	-1
U2AF2	RCC1_7	1	28857035	28857127	1
U2AF2	CCDC88A_22	2	55544342	55544485	-1
U2AF2	C11orf84_4	11	63585999	63586124	1
U2AF2	GMFG_3	19	39825901	39825950	-1
U2AF2	MKNK1_16	1	47025906	47025949	-1
U2AF2	LTA4H_21	12	96397616	96397759	-1
U2AF2	GYPB_7	4	145035842	145035920	-1
U2AF2	OPTN_4	10	13150962	13151019	1
U2AF2	STIL_2	1	47778620	47778828	-1
U2AF2	APOOL_8	X	84329280	84329397	1
U2AF2	COL27A1_26	9	117012895	117012948	1
U2AF2	AKIRIN1_4	1	39469019	39469090	1
U2AF2	SMC5_18	9	72959060	72959185	1
U2AF2	NUP88_7	17	5307419	5307566	-1
U2AF2	CHKA_3	11	67848871	67848924	-1
U2AF2	AMZ2_3	17	66246935	66247108	1
U2AF2	AC026468.1_5	16	70012125	70013295	-1
U2AF2	SCNN1A_11	12	6458330	6458387	-1
U2AF2	P2RX5_16	17	3567489	3567566	-1
U2AF2	STK38L_13	12	27475076	27475167	1
U2AF2	NAA25_5	12	112525487	112525605	-1
U2AF2	SNX24_6	5	122337635	122337775	1
U2AF2	METTL5_5	2	170671987	170672038	-1
U2AF2	MKNK2_3	19	2046603	2046690	-1
U2AF2	SLIT1_5	10	99016075	99016161	-1
U2AF2	NT5C2_12	10	104860420	104860721	-1
U2AF2	TMEM2_6	9	74349722	74349910	-1
U2AF2	CRKRS_9	17	37671984	37672061	1
U2AF2	ATXN2_11	12	111953958	111954167	-1
U2AF2	INADL_6	1	62237103	62237298	1
U2AF2	CLPX_6	15	65454942	65454983	-1
U2AF2	ELF2_11	4	139988838	139988924	-1
U2AF2	NAA35_18	9	88627961	88628059	1
U2AF2	KIAA1468_7	18	59894831	59894922	1
U2AF2	CARS2_16	13	111296412	111296529	-1
U2AF2	AQR_2	15	35256435	35256491	-1
U2AF2	NAE1_5	16	66858758	66858788	-1
U2AF2	TMEM156_2	4	39000260	39000529	-1
U2AF2	CPT1B_5	22	51018403	51018511	-1
U2AF2	ERI1_7	8	8887302	8887591	1
U2AF2	ARID4A_22	14	58832742	58832948	1
U2AF2	UCK1_5	9	134404331	134404425	-1
U2AF2	REPS1_10	6	139246494	139247618	-1
U2AF2	DPH2_4	1	44437059	44437742	1
U2AF2	ROBO1_20	3	78696779	78696805	-1
U2AF2	UBE2F_10	2	238939197	238939254	1
U2AF2	POGZ_5	1	151402079	151402187	-1
U2AF2	SEC31A_11	4	83796880	83796975	-1
U2AF2	SMU1_3	9	33071738	33071890	-1
U2AF2	ARAP1_34	11	72403798	72403830	-1
U2AF2	POLE2_13	14	50121502	50121556	-1
U2AF2	IL6ST_6	5	55259974	55260143	-1
U2AF2	KLHDC5_4	12	27950180	27950282	1
U2AF2	BRWD2_28	10	122665388	122665533	1
U2AF2	CDC42SE2_3	5	130694902	130695251	1
U2AF2	CASP8_10	2	202137621	202137665	1
U2AF2	GMFB_3	14	54948871	54948920	-1
U2AF2	OSBP2_13	22	31285477	31285623	1
U2AF2	AURKB_3	17	8111056	8111158	-1
U2AF2	TMEM87B_6	2	112834769	112834859	1
U2AF2	MCCC2_7	5	70922467	70922580	1
U2AF2	SEMA4C_3	2	97532020	97532168	-1
U2AF2	IFT20_2	17	26659172	26659408	-1
U2AF2	SLC43A1_7	11	57265226	57265318	-1
U2AF2	FLII_7	17	18157835	18157996	-1
U2AF2	GATA1_2	X	48649498	48649736	1
U2AF2	PPHLN1_3	12	42726462	42726504	1
U2AF2	TMEM87A_3	15	42564261	42564321	-1
U2AF2	ELP3_6	8	27965430	27965493	1
U2AF2	MKI67_3	10	129921355	129921433	-1
U2AF2	SEZ6L2_15	16	29884026	29884064	-1
U2AF2	HDAC3_3	5	141014378	141014520	-1
U2AF2	OXSR1_13	3	38284234	38284269	1
U2AF2	WSB1_7	17	25637087	25637200	1
U2AF2	AFF4_5	5	132262813	132262916	-1
U2AF2	RCAN3_5	1	24857708	24857881	1
U2AF2	PRPSAP2_5	17	18770595	18770647	1
U2AF2	TBC1D13_3	9	131553014	131553054	1
U2AF2	FNDC4_6	2	27715533	27715657	-1
U2AF2	HMMR_5	5	162894707	162894754	1
U2AF2	C2orf3_12	2	75907319	75907440	-1
U2AF2	STK38L_4	12	27461272	27461394	1
U2AF2	TTC8_18	14	89341370	89341453	1
U2AF2	GLS_11	2	191789269	191789319	1
U2AF2	C1orf85_5	1	156263089	156263376	-1
U2AF2	DOCK6_9	19	11356239	11356388	-1
U2AF2	C16orf70_12	16	67178737	67178780	1
U2AF2	C12orf35_3	12	32123123	32123290	1
U2AF2	EML6_15	2	55106684	55106777	1
U2AF2	PIK3CB_14	3	138407717	138407816	-1
U2AF2	MYEF2_10	15	48444431	48444481	-1
U2AF2	CHRAC1_3	8	141524468	141524594	1
U2AF2	SOAT2_11	12	53514570	53514667	1
U2AF2	TTLL3_13	3	9867484	9867632	1
U2AF2	C21orf59_6	21	33974582	33974677	-1
U2AF2	SAT2_2	17	7530681	7530732	-1
U2AF2	C6orf64_2	6	39077090	39081496	-1
U2AF2	SMPDL3A_2	6	123116822	123117035	1
U2AF2	MAD2L1_3	4	120983130	120983250	-1
U2AF2	RUFY1_7	5	179007948	179008013	1
U2AF2	ANKHD1_33	5	139914947	139915123	1
U2AF2	TCEAL8_2	X	102509533	102509605	-1
U2AF2	CBWD2_5	2	114196597	114196694	1
U2AF2	E2F6_2	2	11598407	11598477	-1
U2AF2	PIGT_9	20	44050023	44050223	1
U2AF2	PPP2R4_6	9	131890243	131890347	1
U2AF2	TMEM87B_8	2	112838912	112839095	1
U2AF2	DENND5B_17	12	31562197	31562318	-1
U2AF2	PHC1_13	12	9089452	9089560	1
U2AF2	HNRNPH1_11	5	179043870	179043959	-1
U2AF2	SMEK1_11	14	91932605	91932760	-1
U2AF2	TET1_5	10	70411603	70411693	1
U2AF2	SPEN_8	1	16245899	16246012	1
U2AF2	SLC25A32_6	8	104413744	104413889	-1
U2AF2	ZNF266_8	19	9529438	9529571	-1
U2AF2	HECTD1_34	14	31583083	31583265	-1
U2AF2	MGAT4B_4	5	179228334	179228467	-1
U2AF2	ARVCF_17	22	19959881	19959934	-1
U2AF2	ARHGEF6_20	X	135760095	135760115	-1
U2AF2	NSUN2_6	5	6622129	6622213	-1
U2AF2	SCAP_19	3	47456588	47456670	-1
U2AF2	DDI2_10	1	15983112	15983174	1
U2AF2	DSCC1_6	8	120855016	120855068	-1
U2AF2	EMP3_3	19	48830778	48830880	1
U2AF2	ABLIM3_21	5	148630010	148630068	1
U2AF2	SIP1_10	14	39602865	39602923	1
U2AF2	RAB4A_2	1	229422233	229422313	1
U2AF2	CORO1C_12	12	109042739	109042796	-1
U2AF2	ANAPC4_27	4	25418047	25418220	1
U2AF2	G2E3_12	14	31074711	31075018	1
U2AF2	FAM188A_10	10	15858834	15858914	-1
U2AF2	UBA3_10	3	69111228	69111330	-1
U2AF2	ZZZ3_4	1	78107069	78107131	-1
U2AF2	TSR1_2	17	2239331	2239434	-1
U2AF2	GYLTL1B_14	11	45949728	45949923	1
U2AF2	ELOVL2_3	6	11005605	11005792	-1
U2AF2	KRR1_7	12	75897684	75897854	-1
U2AF2	NMI_7	2	152128140	152128246	-1
U2AF2	ABCE1_17	4	146044630	146044752	1
U2AF2	SYNCRIP_2	6	86351010	86351169	-1
U2AF2	PPP2R5C_10	14	102349594	102349686	1
U2AF2	METTL9_2	16	21623966	21624156	1
U2AF2	C20orf194_19	20	3298936	3299047	-1
U2AF2	SLC2A2_4	3	170727747	170727871	-1
U2AF2	FAM135A_11	6	71195870	71195947	1
U2AF2	RPAP3_12	12	48073276	48073377	-1
U2AF2	HRC_2	19	49656518	49656588	-1
U2AF2	IFT122_20	3	129210984	129211037	1
U2AF2	SARNP_17	12	56151167	56151337	-1
U2AF2	SMC2_4	9	106858429	106858578	1
U2AF2	RNF8_6	6	37342396	37342485	1
U2AF2	TBP_7	6	170880498	170880592	1
U2AF2	SKIV2L_5	6	31928209	31928323	1
U2AF2	WDR85_11	9	140459345	140459410	-1
U2AF2	LASS5_5	12	50535836	50535893	-1
U2AF2	EDEM3_4	1	184706159	184706198	-1
U2AF2	SRPK1_10	6	35838058	35838271	-1
U2AF2	PPP2R3B_9	X	302618	302666	-1
U2AF2	EAF1_3	3	15473594	15473730	1
U2AF2	PIGG_7	4	502618	502759	1
U2AF2	GRB14_15	2	165350941	165351034	-1
U2AF2	TPX2_2	20	30330344	30330450	1
U2AF2	IFT88_9	13	21166474	21166543	1
U2AF2	C3orf37_5	3	129009522	129009647	1
U2AF2	GTF2H5_2	6	158591502	158591570	1
U2AF2	PHTF2_16	7	77569845	77569976	1
U2AF2	F7_6	13	113769974	113770114	1
U2AF2	PRPF38B_7	1	109240569	109240639	1
U2AF2	JTB_2	1	153949452	153949489	-1
U2AF2	SPP1_6	4	88901545	88901586	1
U2AF2	GRPEL2_3	5	148729217	148729298	1
U2AF2	PAN2_26	12	56712021	56712218	-1
U2AF2	GULP1_9	2	189405908	189406045	1
U2AF2	HNRNPD_2	4	83292681	83292737	-1
U2AF2	C20orf3_8	20	24949528	24949720	-1
U2AF2	EPS8_23	12	15776092	15776221	-1
U2AF2	CTD-2260A17.2_14	5	96124234	96124388	-1
U2AF2	UHRF1_12	19	4945873	4945977	1
U2AF2	SLC25A39_4	17	42400176	42400220	-1
U2AF2	RAB3GAP2_20	1	220357378	220357505	-1
U2AF2	ASGR1_3	17	7080529	7080645	-1
U2AF2	TMEM110_6	3	52877737	52877814	-1
U2AF2	RP11-428C6.1_11	5	73128163	73128284	1
U2AF2	SFRS17A_5	X	1719031	1719100	1
U2AF2	AMPD2_15	1	110171265	110171428	1
U2AF2	CDC16_17	13	115030625	115030715	1
U2AF2	RAB8B_2	15	63536955	63537015	1
U2AF2	PIGF_6	2	46815214	46815318	-1
U2AF2	WDR60_22	7	158726820	158726919	1
U2AF2	EIF4G2_16	11	10823208	10823321	-1
U2AF2	MYO1C_15	17	1381704	1381786	-1
U2AF2	DMXL2_42	15	51743842	51743894	-1
U2AF2	ARFGAP3_13	22	43206819	43206950	-1
U2AF2	C1D_4	2	68273476	68273542	-1
U2AF2	ZNF638_27	2	71649944	71651168	1
U2AF2	CLCC1_8	1	109484027	109484120	-1
U2AF2	KIAA0564_14	13	42404665	42404778	-1
U2AF2	CHCHD7_2	8	57125321	57125468	1
U2AF2	CTNS_3	17	3543482	3543561	1
U2AF2	CMC1_2	3	28304782	28304871	1
U2AF2	TSC1_23	9	135772571	135772732	-1
U2AF2	COL9A2_16	1	40776386	40776439	-1
U2AF2	SDCCAG1_20	14	50280706	50280768	-1
U2AF2	TBC1D23_15	3	100030677	100030721	1
U2AF2	TXNDC11_11	16	11785146	11785938	-1
U2AF2	PKN3_15	9	131477648	131477739	1
U2AF2	INPP5B_17	1	38348479	38348590	-1
U2AF2	IMPA1_8	8	82583174	82583282	-1
U2AF2	RBAK_7	7	5035106	5035213	1
U2AF2	TARBP1_19	1	234563063	234563134	-1
U2AF2	DOCK5_33	8	25225708	25225766	1
U2AF2	SPAG9_29	17	49053224	49053262	-1
U2AF2	ALG8_2	11	77838404	77838482	-1
U2AF2	GLT25D2_4	1	183942750	183942884	-1
U2AF2	MED1_12	17	37579950	37580074	-1
U2AF2	GOLGA4_5	3	37315027	37315092	1
U2AF2	DBT_2	1	100714455	100714641	-1
U2AF2	SENP7_18	3	101051614	101051706	-1
U2AF2	PASD1_8	X	150793920	150794002	1
U2AF2	UTP14A_4	X	129042646	129042710	1
U2AF2	SRRM2_6	16	2808986	2809048	1
U2AF2	DMXL2_19	15	51787221	51787331	-1
U2AF2	ABCE1_12	4	146042326	146042385	1
U2AF2	ADAMTSL4_12	1	150529097	150529269	1
U2AF2	FIP1L1_2	4	54245240	54245284	1
U2AF2	DLD_4	7	107542770	107542838	1
U2AF2	LRCH3_15	3	197585705	197585776	1
U2AF2	SUV420H1_9	11	67939010	67939176	-1
U2AF2	HMGN5_3	X	80375287	80375316	-1
U2AF2	GRHL1_10	2	10126252	10126410	1
U2AF2	MPDU1_5	17	7490217	7490335	1
U2AF2	WDTC1_14	1	27630112	27630286	1
U2AF2	AUP1_4	2	74755878	74756062	-1
U2AF2	PON3_6	7	94996674	94996800	-1
U2AF2	USP33_5	1	78206562	78206624	-1
U2AF2	CUL7_9	6	43015886	43015991	-1
U2AF2	KCTD3_6	1	215751272	215751424	1
U2AF2	RBM18_3	9	125016553	125016646	-1
U2AF2	G2E3_2	14	31050282	31050322	1
U2AF2	DHRS4_7	14	24435492	24435626	1
U2AF2	CKAP2_8	13	53042413	53042482	1
U2AF2	ENOSF1_14	18	678696	678737	-1
U2AF2	GSTM3_3	1	110282455	110282530	-1
U2AF2	FAS_7	10	90770510	90770572	1
U2AF2	KIAA0528_9	12	22670920	22671071	-1
U2AF2	GIT2_20	12	110371827	110371890	-1
U2AF2	TPR_31	1	186308774	186308904	-1
U2AF2	B4GALT2_7	1	44451189	44451293	1
U2AF2	PPP4C_3	16	30092580	30092631	1
U2AF2	KIF15_34	3	44890013	44890050	1
U2AF2	DYNC1LI2_10	16	66762104	66762145	-1
U2AF2	SFRS15_3	21	33077736	33077780	-1
U2AF2	HEATR5A_39	14	31763097	31763310	-1
U2AF2	EXOSC8_8	13	37580252	37580297	1
U2AF2	MGA_22	15	42053937	42054048	1
U2AF2	RHOT2_5	16	719553	719606	1
U2AF2	DAP3_7	1	155691308	155691409	1
U2AF2	RPP30_9	10	92655211	92655240	1
U2AF2	USP16_18	21	30426123	30426279	1
U2AF2	PROM1_22	4	15991355	15991447	-1
U2AF2	RNF146_4	6	127607195	127607322	1
U2AF2	PLEKHA8_6	7	30090050	30090090	1
U2AF2	TAF15_8	17	34160911	34160945	1
U2AF2	AKAP8_9	19	15479878	15480035	-1
U2AF2	TAZ_5	X	153642438	153642527	1
U2AF2	KIAA0391_4	14	35595941	35595988	1
U2AF2	DNAJC5_6	20	62562462	62562535	1
U2AF2	CBWD1_25	9	121961	122506	-1
U2AF2	EXOSC10_14	1	11139768	11139879	-1
U2AF2	HISPPD1_12	5	102490374	102490455	1
U2AF2	RBM10_6	X	47034418	47034491	1
U2AF2	HIATL1_10	9	97218522	97218619	1
U2AF2	ASPH_13	8	62556504	62556560	-1
U2AF2	CD46_13	1	207963598	207963690	1
U2AF2	LSM2_2	6	31773852	31773919	-1
U2AF2	SLC1A2_10	11	35313834	35314067	-1
U2AF2	FANCG_12	9	35074924	35075079	-1
U2AF2	BPTF_6	17	65871672	65871860	1
U2AF2	CRIM1_2	2	36623757	36623930	1
U2AF2	ADAM15_4	1	155025893	155025969	1
U2AF2	CDC25C_4	5	137665242	137665336	-1
U2AF2	MAN2A1_19	5	109155921	109156043	1
U2AF2	TFRC_16	3	195785155	195785236	-1
U2AF2	ST3GAL5_11	2	86071519	86071677	-1
U2AF2	ANKRD52_27	12	56637569	56637660	-1
U2AF2	LY6G6E_13	6	31659581	31659695	-1
U2AF2	CEBPZ_6	2	37444127	37444180	-1
U2AF2	AMMECR1_4	X	109507717	109507827	-1
U2AF2	KIAA1984_9	9	139699809	139699909	1
U2AF2	LLGL1_18	17	18144765	18145029	1
U2AF2	IL32_5	16	3117555	3117614	1
U2AF2	CSNK2A2_7	16	58202514	58202597	-1
U2AF2	C9orf21_5	9	99408175	99408306	-1
U2AF2	CBWD2_20	2	114226723	114228666	1
U2AF2	NCAPD3_9	11	134074794	134074866	-1
U2AF2	PPP2R5D_10	6	42976431	42976484	1
U2AF2	AAGAB_12	15	67495886	67495935	-1
U2AF2	KIAA1009_19	6	84879047	84879152	-1
U2AF2	RREB1_17	6	7240671	7240835	1
U2AF2	ATP11C_15	X	138869332	138869403	-1
U2AF2	COX10_4	17	14005435	14005559	1
U2AF2	EXOC6_13	10	94693901	94693947	1
U2AF2	STK16_5	2	220111835	220111968	1
U2AF2	CDA_4	1	20940335	20940392	1
U2AF2	ZXDC_5	3	126184998	126185168	-1
U2AF2	DULLARD_7	17	7149345	7149456	-1
U2AF2	C22orf32_2	22	42477929	42478069	1
U2AF2	CWF19L2_10	11	107286935	107287024	-1
U2AF2	FAM36A_2	1	245005246	245005360	1
U2AF2	OXNAD1_4	3	16313166	16313229	1
U2AF2	NEK1_15	4	170482838	170482888	-1
U2AF2	TRMT6_9	20	5921889	5921991	-1
U2AF2	ATP2A1_23	16	28915021	28915062	1
U2AF2	CHUK_14	10	101961845	101961906	-1
U2AF2	ZMYM2_24	13	20640991	20641159	1
U2AF2	ZNF217_5	20	52188260	52188392	-1
U2AF2	SMTN_2	22	31478846	31478988	1
U2AF2	MUM1_10	19	1367159	1367219	1
U2AF2	NEK3_4	13	52728215	52728308	-1
U2AF2	ARHGEF11_21	1	156924684	156924713	-1
U2AF2	ARIH2_3	3	48962151	48962272	1
U2AF2	SETX_27	9	135144790	135144876	-1
U2AF2	PSMA4_4	15	78834825	78834987	1
U2AF2	TBX3_3	12	115117718	115117777	-1
U2AF2	PIK3CA_11	3	178936984	178937065	1
U2AF2	UBAP2_10	9	33963724	33963789	-1
U2AF2	ARHGAP12_5	10	32142994	32143134	-1
U2AF2	C2CD2L_4	11	118981557	118981667	1
U2AF2	LRRC45_11	17	79986273	79986384	1
U2AF2	TBC1D22B_8	6	37259019	37259133	1
U2AF2	NDRG2_4	14	21492145	21492255	-1
U2AF2	WDHD1_7	14	55473998	55474093	-1
U2AF2	FLNB_27	3	58117654	58117746	1
U2AF2	FBXL20_7	17	37441731	37441826	-1
U2AF2	TARS2_6	1	150464074	150464138	1
U2AF2	ATP11B_12	3	182576950	182577147	1
U2AF2	DHX16_17	6	30623975	30624042	-1
U2AF2	PIGB_6	15	55626065	55626205	1
U2AF2	TIMM50_5	19	39976184	39976242	1
U2AF2	GSTK1_5	7	142962354	142962389	1
U2AF2	TMEM63B_13	6	44114584	44114664	1
U2AF2	CDCA3_2	12	6959997	6960173	-1
U2AF2	QARS_9	3	49139053	49139138	-1
U2AF2	C8orf59_4	8	86127150	86127266	-1
U2AF2	ANKRD52_9	12	56647506	56647584	-1
U2AF2	PVRL3_6	3	110852482	110854798	1
U2AF2	PRRC1_3	5	126860223	126860612	1
U2AF2	GLYR1_13	16	4863738	4863839	-1
U2AF2	IFT74_7	9	26984255	26984353	1
U2AF2	IFT80_24	3	159986201	159986324	-1
U2AF2	MCM10_2	10	13206128	13206209	1
U2AF2	NPEPPS_11	17	45663731	45663764	1
U2AF2	NDUFA5_2	7	123197458	123197502	-1
U2AF2	PRMT2_2	21	48056351	48056459	1
U2AF2	TRPM7_28	15	50878589	50878685	-1
U2AF2	TAF1_35	X	70674020	70674087	1
U2AF2	BNIP1_3	5	172578569	172578697	1
U2AF2	CBX8_2	17	77770296	77770339	-1
U2AF2	HLTF_9	3	148782578	148782653	-1
U2AF2	ATP5SL_4	19	41942283	41942377	-1
U2AF2	SFT2D1_6	6	166739620	166739655	-1
U2AF2	KIAA0430_24	16	15694498	15694558	-1
U2AF2	ZZEF1_41	17	3936122	3936296	-1
U2AF2	PRKAR2A_9	3	48793812	48793877	-1
U2AF2	RTCD1_3	1	100733056	100733094	1
U2AF2	STAT5B_8	17	40370741	40370896	-1
U2AF2	TRPT1_7	11	63991572	63991685	-1
U2AF2	UBTF_15	17	42288160	42288315	-1
U2AF2	TAF2_10	8	120805606	120805691	-1
U2AF2	HYAL1_6	3	50338419	50338508	-1
U2AF2	POLR1D_5	13	28224179	28224378	1
U2AF2	TBCK_11	4	107169402	107169463	-1
U2AF2	UPF3A_2	13	115047496	115047602	1
U2AF2	GLIPR1_8	12	75897684	75897854	1
U2AF2	ZDHHC16_8	10	99213556	99213603	1
U2AF2	SLC7A6_5	16	68307721	68307807	1
U2AF2	FANCA_27	16	89836116	89836432	-1
U2AF2	FAM135A_6	6	71185113	71185252	1
U2AF2	XPNPEP1_18	10	111630489	111630662	-1
U2AF2	FNTA_9	8	42932981	42935584	1
U2AF2	ANKZF1_11	2	220100196	220100307	1
U2AF2	CCDC138_2	2	109404488	109404545	1
U2AF2	RPS6KA3_3	X	20259711	20259804	-1
U2AF2	CRELD1_11	3	9985586	9985779	1
U2AF2	FAM118B_9	11	126131320	126131379	1
U2AF2	UBQLN4_8	1	156011944	156012027	-1
U2AF2	HEATR5B_34	2	37217791	37217942	-1
U2AF2	NBN_13	8	90960052	90960120	-1
U2AF2	C20orf7_10	20	13797109	13797192	1
U2AF2	XPO6_16	16	28128639	28128783	-1
U2AF2	INSR_13	19	7150508	7150543	-1
U2AF2	DRAM1_6	12	102313887	102313979	1
U2AF2	CCDC58_3	3	122087023	122087169	-1
U2AF2	HOOK3_6	8	42805531	42805598	1
U2AF2	MARCH5_3	10	94100430	94100560	1
U2AF2	C5orf44_8	5	64951463	64951480	1
U2AF2	FOXRED1_6	11	126144822	126144916	1
U2AF2	ANO10_12	3	43474103	43474219	-1
U2AF2	MAPK13_5	6	36103796	36103825	1
U2AF2	FANCB_2	X	14887045	14887165	-1
U2AF2	STX4_4	16	31045783	31045857	1
U2AF2	RALGAPB_20	20	37177332	37177438	1
U2AF2	NCAPG2_28	7	158443524	158443664	-1
U2AF2	KIAA0562_18	1	3743272	3743308	-1
U2AF2	SAP30BP_8	17	73699391	73699451	1
U2AF2	CAMTA2_7	17	4885384	4885522	-1
U2AF2	CEP290_5	12	88532922	88532968	-1
U2AF2	ARMC8_18	3	137991809	137991958	1
U2AF2	ZNHIT6_9	1	86123530	86123654	-1
U2AF2	PAQR3_2	4	79856275	79856437	-1
U2AF2	CBR4_4	4	169923222	169923356	-1
U2AF2	FAM116A_18	3	57616148	57616250	-1
U2AF2	ZFP64_3	20	50782403	50782564	-1
U2AF2	RGS12_22	4	3430285	3430438	1
U2AF2	TBK1_3	12	64853969	64854109	1
U2AF2	MCAT_3	22	43533087	43533304	-1
U2AF2	HHLA3_3	1	70832616	70832667	1
U2AF2	MT1E_2	16	56660378	56660443	1
U2AF2	LDLR_17	19	11238684	11238761	1
U2AF2	ITGA2_24	5	52374602	52374704	1
U2AF2	NSMCE1_9	16	27237047	27237167	-1
U2AF2	MPRIP_24	17	17083921	17083983	1
U2AF2	SRPK2_20	7	104766229	104766321	-1
U2AF2	TMEM69_2	1	46156646	46156782	1
U2AF2	DCAF6_21	1	168034828	168034984	1
U2AF2	APPL1_14	3	57287710	57287766	1
U2AF2	ATP11C_5	X	138897037	138897144	-1
U2AF2	BCORL1_6	X	129158965	129159354	1
U2AF2	KNTC1_44	12	123082278	123082485	1
U2AF2	CHKB_12	22	51016978	51017088	-1
U2AF2	CASP2_5	7	142989710	142989791	1
U2AF2	MTMR12_12	5	32242163	32242233	-1
U2AF2	FASTKD1_4	2	170425694	170425762	-1
U2AF2	DCLRE1B_2	1	114449618	114449783	1
U2AF2	PRPF40A_9	2	153535570	153535623	-1
U2AF2	CD164_6	6	109691614	109691670	-1
U2AF2	CUL1_6	7	148456396	148456446	1
U2AF2	CEP192_12	18	13037236	13037300	1
U2AF2	SLC39A13_6	11	47434951	47435058	1
U2AF2	UCHL5_12	1	192989437	192989586	-1
U2AF2	FAM188A_5	10	15880227	15880278	-1
U2AF2	PIP5K2B_3	17	36940496	36940592	-1
U2AF2	ABCG8_8	2	44099362	44099445	1
U2AF2	KIAA1432_8	9	5738450	5738538	1
U2AF2	APPL2_20	12	105570654	105570794	-1
U2AF2	EXOSC8_3	13	37576410	37576446	1
U2AF2	SCFD1_18	14	31171502	31171581	1
U2AF2	MTX3_2	5	79286417	79286486	-1
U2AF2	C19orf61_6	19	44248924	44249036	-1
U2AF2	CCDC14_5	3	123674690	123674812	-1
U2AF2	RALY_2	20	32619328	32619410	1
U2AF2	BRCC3_2	X	154300602	154300618	1
U2AF2	PHF3_6	6	64394030	64395812	1
U2AF2	AC012621.2_15	16	19559837	19559922	1
U2AF2	CCNYL1_5	2	208598671	208598771	1
U2AF2	PIK3C2A_26	11	17122825	17122981	-1
U2AF2	CPN1_8	10	101808515	101808633	-1
U2AF2	PSMD5_4	9	123593609	123593737	-1
U2AF2	CCDC18_11	1	93677658	93677818	1
U2AF2	DPP7_10	9	140006325	140006481	-1
U2AF2	PLD2_3	17	4711279	4711409	1
U2AF2	ERGIC3_3	20	34130262	34130349	1
U2AF2	OCIAD2_3	4	48901846	48901942	-1
U2AF2	RAB3GAP2_28	1	220338075	220338141	-1
U2AF2	DMKN_24	19	35988549	35988583	-1
U2AF2	ZNF326_11	1	90487809	90487904	1
U2AF2	AGAP1_6	2	236658998	236659132	1
U2AF2	ADH6_7	4	100128603	100128738	-1
U2AF2	FKBP5_18	6	35547813	35547998	-1
U2AF2	TMF1_13	3	69077051	69077143	-1
U2AF2	FKBP15_9	9	115959212	115959358	-1
U2AF2	ARID4B_18	1	235377084	235377341	-1
U2AF2	PRUNE_7	1	151001262	151001420	1
U2AF2	STAP2_11	19	4326939	4327004	-1
U2AF2	AZI2_4	3	28379984	28380106	-1
U2AF2	PTAR1_6	9	72338242	72338546	-1
U2AF2	RIPK2_2	8	90775057	90775210	1
U2AF2	MME_18	3	154864933	154865013	1
U2AF2	BEX4_2	X	102470610	102470692	1
U2AF2	NEK1_5	4	170520251	170520348	-1
U2AF2	SNAPIN_2	1	153631614	153631660	1
U2AF2	SLC4A2_21	7	150771486	150771575	1
U2AF2	RBM6_9	3	50036873	50036946	1
U2AF2	ZBTB38_11	3	141157110	141157207	1
U2AF2	CD2AP_10	6	47548600	47548636	1
U2AF2	C1orf91_4	1	32683038	32683178	-1
U2AF2	TM7SF3_9	12	27135706	27135792	-1
U2AF2	WBSCR22_6	7	73105246	73105342	1
U2AF2	MLLT4_27	6	168348533	168348624	1
U2AF2	BPTF_18	17	65920663	65920705	1
U2AF2	UPF3B_8	X	118974609	118974647	-1
U2AF2	VPS52_3	6	33237776	33237828	-1
U2AF2	FAM134C_4	17	40739852	40739882	-1
U2AF2	DNAJC13_9	3	132172910	132173001	1
U2AF2	LMO7_22	13	76412276	76412332	1
U2AF2	SMEK2_6	2	55825552	55826175	-1
U2AF2	POMT1_3	9	134381501	134381607	1
U2AF2	AGK_9	7	141315271	141315365	1
U2AF2	PPFIBP1_12	12	27813817	27813878	1
U2AF2	DKC1_3	X	153993719	153993805	1
U2AF2	NBAS_52	2	15319112	15319240	-1
U2AF2	MXRA8_5	1	1290830	1291132	-1
U2AF2	MAP4K3_3	2	39605207	39605264	-1
U2AF2	TPM1_8	15	63353397	63353472	1
U2AF2	TRAPPC6B_4	14	39623415	39623498	-1
U2AF2	IGHMBP2_4	11	68676002	68676099	1
U2AF2	DZIP1_15	13	96261711	96261767	-1
U2AF2	C2orf3_7	2	75919103	75919226	-1
U2AF2	AKAP9_25	7	91690574	91690736	1
U2AF2	POLR3H_5	22	41928608	41928749	-1
U2AF2	TMEM167B_2	1	109635512	109635643	1
U2AF2	FNBP4_12	11	47753669	47753771	-1
U2AF2	PRELID2_7	5	145176005	145176110	-1
U2AF2	SP140_33	2	231226329	231226412	1
U2AF2	NOP56_10	20	2636762	2636860	1
U2AF2	CCDC88A_27	2	55530205	55530288	-1
U2AF2	GPATCH4_3	1	156568213	156568286	-1
U2AF2	POMT1_17	9	134395467	134395580	1
U2AF2	ALG13_26	X	110987896	110988132	1
U2AF2	POGZ_8	1	151397431	151397537	-1
U2AF2	ELL2_3	5	95255128	95255249	-1
U2AF2	PECI_10	6	4119420	4119509	-1
U2AF2	DENND5A_20	11	9164950	9165032	-1
U2AF2	ORC4L_7	2	148716360	148716435	-1
U2AF2	ZNF638_30	2	71655677	71655781	1
U2AF2	ARHGEF12_6	11	120280103	120280159	1
U2AF2	PSD4_11	2	113953304	113953347	1
U2AF2	MLL_10	11	118353137	118353210	1
U2AF2	CLOCK_13	4	56325059	56325177	-1
U2AF2	ATG4B_8	2	242594686	242594758	1
U2AF2	SMARCD1_11	12	50490633	50490755	1
U2AF2	PRPSAP2_3	17	18768782	18768877	1
U2AF2	TMEM194A_6	12	57457854	57457968	-1
U2AF2	ARAP1_10	11	72422066	72422186	-1
U2AF2	BIVM_8	13	103483915	103484047	1
U2AF2	FLOT1_4	6	30709391	30709481	-1
U2AF2	DICER1_18	14	95579429	95579561	-1
U2AF2	ARG2_4	14	68112360	68112519	1
U2AF2	RBM39_3	20	34328447	34328519	-1
U2AF2	FAM13B_9	5	137323150	137323305	-1
U2AF2	OSBPL3_9	7	24902819	24902911	-1
U2AF2	BAT2D1_34	1	171558508	171558744	1
U2AF2	POT1_7	7	124510965	124511095	-1
U2AF2	PIGQ_11	16	630183	630263	1
U2AF2	RBM19_9	12	114387888	114387959	-1
U2AF2	HLTF_11	3	148778566	148778645	-1
U2AF2	ADA_8	20	43251229	43251293	-1
U2AF2	C15orf23_7	15	40683694	40683755	1
U2AF2	TEX261_5	2	71216045	71216147	-1
U2AF2	STK40_4	1	36824338	36824438	-1
U2AF2	CCT6A_12	7	56129440	56129542	1
U2AF2	CLSPN_23	1	36202940	36203022	-1
U2AF2	NUB1_16	7	151071183	151071329	1
U2AF2	MLF1IP_12	4	185621974	185622035	-1
U2AF2	PIGA_4	X	15343142	15343274	-1
U2AF2	IQCB1_12	3	121507131	121507279	-1
U2AF2	RSRC2_5	12	123005051	123005128	-1
U2AF2	ZMYM6_6	1	35484954	35485203	-1
U2AF2	MRPL9_5	1	151733927	151734028	-1
U2AF2	DAB2_10	5	39382720	39383373	-1
U2AF2	MED1_5	17	37596639	37596771	-1
U2AF2	FGF11_7	17	7345913	7346111	1
U2AF2	ADAL_2	15	43624098	43624198	1
U2AF2	C9orf86_9	9	139699809	139699909	1
U2AF2	MLLT10_26	10	22022433	22022521	1
U2AF2	RFX5_7	1	151317204	151317323	-1
U2AF2	MEST_11	7	130140630	130140731	1
U2AF2	SFRS6_3	20	42087793	42088060	1
U2AF2	ZNF426_7	19	9641661	9641743	-1
U2AF2	TMEM214_11	2	27261352	27261400	1
U2AF2	TRAPPC6B_3	14	39627489	39627606	-1
U2AF2	PITRM1_9	10	3202040	3202128	-1
U2AF2	SORL1_20	11	121428023	121428114	1
U2AF2	PPIL2_18	22	22048105	22048161	1
U2AF2	ENTPD6_2	20	25187158	25187226	1
U2AF2	ATMIN_4	16	81075886	81076085	1
U2AF2	SP140L_6	2	231226329	231226412	1
U2AF2	CLCN6_12	1	11888515	11888681	1
U2AF2	CENPA_11	2	27015624	27015701	1
U2AF2	MTRF1L_6	6	153312320	153312456	-1
U2AF2	CDKN3_7	14	54882617	54882648	1
U2AF2	TBC1D5_13	3	17416121	17416171	-1
U2AF2	TTC33_4	5	40728447	40728578	-1
U2AF2	C16orf61_3	16	81015411	81015482	-1
U2AF2	TMEM62_12	15	43470805	43470909	1
U2AF2	PPP2R5C_19	14	102384168	102384284	1
U2AF2	MEIS3_12	19	47910145	47910228	-1
U2AF2	ZNF189_2	9	104161677	104161812	1
U2AF2	PDXDC1_5	16	15095633	15095713	1
U2AF2	JKAMP_3	14	59953399	59953522	1
U2AF2	RABEP1_17	17	5283659	5283757	1
U2AF2	MRPL47_6	3	179310432	179310527	-1
U2AF2	NFIA_12	1	61892137	61892228	1
U2AF2	RBBP6_17	16	24579113	24579214	1
U2AF2	RPS25_2	11	118888668	118888763	-1
U2AF2	DIS3_3	13	73354984	73355141	-1
U2AF2	EXOSC2_4	9	133573549	133573638	1
U2AF2	TRIP12_3	2	230725122	230725247	-1
U2AF2	MAP7D2_8	X	20068942	20069064	-1
U2AF2	TLK1_14	2	171901952	171902872	-1
U2AF2	BBS2_14	16	56531655	56531792	-1
U2AF2	CAMK2G_10	10	75607746	75607840	-1
U2AF2	HDAC5_16	17	42162390	42162523	-1
U2AF2	YEATS2_27	3	183521044	183521123	1
U2AF2	DCAF17_10	2	172314882	172314987	1
U2AF2	CCDC90B_9	11	82976907	82977021	-1
U2AF2	GOSR2_3	17	45008465	45008573	1
U2AF2	CTNND1_4	11	57556509	57556627	1
U2AF2	AIDA_4	1	222867131	222867185	-1
U2AF2	ZNF384_6	12	6787829	6787876	-1
U2AF2	TMEM106C_7	12	48360991	48361044	1
U2AF2	FANCI_25	15	89837064	89837228	1
U2AF2	CDKN3_2	14	54866612	54866698	1
U2AF2	KIN_2	10	7825044	7825138	-1
U2AF2	TNPO3_11	7	128632053	128632144	-1
U2AF2	MLL2_30	12	49435438	49435488	-1
U2AF2	IRAK4_9	12	44171433	44171547	1
U2AF2	AC174470.1_3	17	79781288	79781389	-1
U2AF2	UBR2_23	6	42612211	42612274	1
U2AF2	NAF1_3	4	164079377	164079479	-1
U2AF2	VPS52_19	6	33219295	33219413	-1
U2AF2	RFT1_6	3	53153900	53154037	-1
U2AF2	TTC37_31	5	94839518	94839642	-1
U2AF2	ARMC10_7	7	102727316	102727384	1
U2AF2	ARHGEF2_11	1	155936611	155936678	-1
U2AF2	PDCD10_3	3	167443189	167443261	-1
U2AF2	KIAA0564_23	13	42303678	42303813	-1
U2AF2	KIAA0196_10	8	126079834	126079961	-1
U2AF2	SLC25A13_3	7	95906508	95906650	-1
U2AF2	KLHDC3_11	6	42987026	42987104	1
U2AF2	FAM13B_14	5	137292166	137292231	-1
U2AF2	SORBS2_16	4	186572938	186572982	-1
U2AF2	MRPS18A_7	6	43642939	43643008	-1
U2AF2	FAM32A_3	19	16301331	16301384	1
U2AF2	PCBP4_7	3	51994542	51994658	-1
U2AF2	MTERFD2_2	2	242038811	242039910	-1
U2AF2	PCSK6_17	15	101871856	101871894	-1
U2AF2	MAP4K4_24	2	102487956	102488147	1
U2AF2	CEP78_15	9	80880775	80880822	1
U2AF2	NCAPD3_6	11	134079039	134079100	-1
U2AF2	AKAP11_12	13	42887183	42887266	1
U2AF2	DUS1L_4	17	80021344	80021394	-1
U2AF2	PNPT1_7	2	55907847	55907894	-1
U2AF2	TCERG1_22	5	145889630	145889723	1
U2AF2	TTC14_6	3	180322640	180322795	1
U2AF2	MTMR2_17	11	95574781	95574873	-1
U2AF2	SPTAN1_29	9	131365822	131365869	1
U2AF2	EDEM2_3	20	33732782	33732821	-1
U2AF2	PACS1_19	11	66003369	66003411	1
U2AF2	PDE4DIP_53	1	144854165	144854211	-1
U2AF2	MRPS18B_5	6	30590609	30590675	1
U2AF2	ELP3_4	8	27957345	27957483	1
U2AF2	SH3D19_13	4	152065372	152065440	-1
U2AF2	FAM188A_13	10	15828560	15828647	-1
U2AF2	FYN_12	6	112020718	112020873	-1
U2AF2	PIKFYVE_36	2	209212583	209212747	1
U2AF2	CD53_7	1	111439275	111439355	1
U2AF2	CYTH3_9	7	6210461	6210609	-1
U2AF2	C2orf44_3	2	24255699	24255816	-1
U2AF2	HAUS4_5	14	23420764	23420898	-1
U2AF2	STRBP_13	9	125920291	125920402	-1
U2AF2	FURIN_7	15	91420757	91420845	1
U2AF2	NF1_54	17	29683478	29683600	1
U2AF2	ARFIP2_2	11	6501553	6501693	-1
U2AF2	UTRN_67	6	145148484	145148522	1
U2AF2	ANAPC4_11	4	25395427	25395513	1
U2AF2	ANKRD26_26	10	27323725	27324681	-1
U2AF2	AP005117.2_9	18	10762498	10762623	-1
U2AF2	AGXT2L2_15	5	177639974	177640104	-1
U2AF2	MICAL1_16	6	109769078	109769166	-1
U2AF2	RASA2_17	3	141299942	141300019	1
U2AF2	SLC44A5_24	1	75680290	75680363	-1
U2AF2	TRAF3_10	14	103363598	103363738	1
U2AF2	POLA1_13	X	24744098	24744172	1
U2AF2	DYNC2LI1_4	2	44014316	44014389	1
U2AF2	MTMR10_14	15	31244171	31244241	-1
U2AF2	TBCK_7	4	107176104	107176204	-1
U2AF2	R3HDM1_16	2	136399106	136399360	1
U2AF2	XPO7_6	8	21829387	21829452	1
U2AF2	PCYT2_13	17	79863258	79863323	-1
U2AF2	CCDC52_16	3	113169183	113169363	-1
U2AF2	EXOSC8_11	13	37582866	37582976	1
U2AF2	C6orf167_4	6	97726725	97726774	-1
U2AF2	TMEM63A_16	1	226044611	226044717	-1
U2AF2	AC073995.2_22	2	96604577	96604649	-1
U2AF2	PJA2_9	5	108679891	108680012	-1
U2AF2	MAZ_6	16	29820861	29821092	1
U2AF2	ZMYM4_18	1	35857813	35857953	1
U2AF2	ERBB2IP_2	5	65284463	65284510	1
U2AF2	EWSR1_7	22	29678379	29678546	1
U2AF2	FAM175A_5	4	84393375	84393441	-1
U2AF2	PAXIP1_6	7	154777727	154777889	-1
U2AF2	DGUOK_5	2	74184252	74184367	1
U2AF2	FLVCR1_6	1	213061233	213061343	1
U2AF2	C13orf27_5	13	103419623	103419828	-1
U2AF2	DERA_4	12	16111122	16111269	1
U2AF2	MAP4K2_9	11	64568372	64568503	-1
U2AF2	PTER_6	10	16547019	16547159	1
U2AF2	C20orf96_9	20	257434	257520	-1
U2AF2	HAL_20	12	96370207	96370276	-1
U2AF2	ACLY_14	17	40052873	40052902	-1
U2AF2	TARBP1_29	1	234529108	234529232	-1
U2AF2	PEX19_2	1	160253320	160253429	-1
U2AF2	ACLY_26	17	40025727	40025840	-1
U2AF2	ORC4L_15	2	148695715	148695782	-1
U2AF2	XPR1_11	1	180805658	180805852	1
U2AF2	KNTC1_54	12	123097659	123097777	1
U2AF2	STAMBPL1_20	10	90770510	90770572	1
U2AF2	YIPF1_3	1	54354917	54355136	-1
U2AF2	EPN1_7	19	56200663	56200737	1
U2AF2	AKAP10_8	17	19844200	19844323	-1
U2AF2	ZNF566_3	19	36967451	36967518	-1
U2AF2	CHEK2_12	22	29099493	29099554	-1
U2AF2	HECTD3_4	1	45475658	45475793	-1
U2AF2	XPO5_16	6	43517630	43517671	-1
U2AF2	PNPO_4	17	46022925	46022978	1
U2AF2	ARHGEF7_20	13	111932619	111932697	1
U2AF2	CTTN_11	11	70267576	70267686	1
U2AF2	ZCCHC6_12	9	88941286	88941406	-1
U2AF2	CHD1_5	5	98236890	98237039	-1
U2AF2	C12orf52_2	12	113623990	113624121	1
U2AF2	ALG6_6	1	63871988	63872070	1
U2AF2	TCF3_19	19	1612206	1612432	-1
U2AF2	PRPF38A_7	1	52880293	52880319	1
U2AF2	USP9X_13	X	41010174	41010310	1
U2AF2	ENPP3_17	6	132007016	132007047	1
U2AF2	GAS8_8	16	90102041	90102095	1
U2AF2	DMXL2_17	15	51795003	51795230	-1
U2AF2	FCHO2_23	5	72377610	72377809	1
U2AF2	SLC43A1_11	11	57259064	57259099	-1
U2AF2	BRMS1_10	11	66105714	66105753	-1
U2AF2	TAF8_7	6	42034050	42034197	1
U2AF2	ABCB6_8	2	220081374	220081554	-1
U2AF2	BCL2L12_3	19	50170276	50170418	1
U2AF2	FAM135A_15	6	71233670	71233824	1
U2AF2	EIF2AK4_36	15	40324370	40324438	1
U2AF2	PPP3CB_10	10	75230445	75230539	-1
U2AF2	MANBA_16	4	103557022	103557164	-1
U2AF2	TH1L_3	20	57561809	57561918	1
U2AF2	CMBL_4	5	10286466	10286608	-1
U2AF2	OXCT1_13	5	41794779	41794851	-1
U2AF2	SS18L1_2	20	60729337	60729521	1
U2AF2	HERC4_15	10	69750897	69750956	-1
U2AF2	AARSD1_14	17	41108221	41108337	-1
U2AF2	PON2_7	7	95036299	95036380	-1
U2AF2	UTP11L_2	1	38482031	38482092	1
U2AF2	CGRRF1_2	14	54989172	54989311	1
U2AF2	VEGFA_6	6	43748469	43748591	1
U2AF2	ZNHIT3_2	17	34842779	34842810	1
U2AF2	SETD5_8	3	9476508	9476566	1
U2AF2	GUF1_13	4	44693683	44693816	1
U2AF2	TFDP1_13	13	114291935	114292211	1
U2AF2	ASXL1_11	20	31017704	31017856	1
U2AF2	AVL9_15	7	32619831	32619884	1
U2AF2	SRPR_2	11	126137898	126137981	-1
U2AF2	CHTF8_4	16	69154956	69155073	-1
U2AF2	TIPIN_7	15	66633488	66633694	-1
U2AF2	ZCCHC4_2	4	25315668	25315786	1
U2AF2	INADL_48	1	62619030	62619153	1
U2AF2	ANKRD13A_5	12	110454193	110454238	1
U2AF2	KIAA1715_4	2	176858862	176859008	-1
U2AF2	CEP350_4	1	179959642	179959756	1
U2AF2	ADARB1_16	21	46604389	46604508	1
U2AF2	C3orf32_23	3	8671350	8671412	-1
U2AF2	RNF115_8	1	145683575	145683647	1
U2AF2	CADPS2_26	7	122000842	122000874	-1
U2AF2	PLXNB1_34	3	48451314	48451486	-1
U2AF2	SC4MOL_2	4	166254492	166254777	1
U2AF2	DGCR8_8	22	20080332	20080430	1
U2AF2	CAP2_6	6	17507872	17507957	1
U2AF2	TBC1D12_11	10	96282101	96282210	1
U2AF2	CHEK1_9	11	125507344	125507439	1
U2AF2	CASK_20	X	41414853	41414888	-1
U2AF2	TAPBP_8	6	33271732	33271766	-1
U2AF2	DIMT1L_3	5	61697863	61697949	-1
U2AF2	USP8_13	15	50776472	50776558	1
U2AF2	INSIG2_2	2	118853995	118854376	1
U2AF2	C1orf52_2	1	85724618	85724744	-1
U2AF2	CD55_6	1	207504453	207504641	1
U2AF2	DDX31_11	9	135526462	135526503	-1
U2AF2	GLS_19	2	191819481	191819544	1
U2AF2	IQCB1_4	3	121547317	121547479	-1
U2AF2	PTS_3	11	112100931	112100953	1
U2AF2	HNRNPM_12	19	8548042	8548095	1
U2AF2	ASAP1_2	8	131373916	131374017	-1
U2AF2	SLC26A6_15	3	48666055	48666147	-1
U2AF2	VWDE_20	7	12393441	12394113	-1
U2AF2	SNX13_20	7	17869633	17869670	-1
U2AF2	GRIPAP1_4	X	48854566	48854592	-1
U2AF2	RRN3_6	16	15180222	15180311	-1
U2AF2	TPD52L1_8	6	125578244	125578304	1
U2AF2	ALG1_9	16	5129065	5129103	1
U2AF2	DOCK7_48	1	62939653	62939759	-1
U2AF2	ERBB2IP_10	5	65320134	65320278	1
U2AF2	KIF11_7	10	94372797	94372887	1
U2AF2	ACADVL_17	17	7127465	7127562	1
U2AF2	METTL10_2	10	126478842	126478907	-1
U2AF2	TTC3_36	21	38537852	38538917	1
U2AF2	ATG9A_19	2	220081374	220081554	-1
U2AF2	OSMR_17	5	38931985	38932066	1
U2AF2	ERBB3_15	12	56487548	56487680	1
U2AF2	ZC3H7A_11	16	11862887	11862951	-1
U2AF2	PDK1_11	2	173433469	173433545	1
U2AF2	PABPC1L_14	20	43567315	43567389	1
U2AF2	PTMS_5	12	6879323	6879384	1
U2AF2	UROS_11	10	127477852	127478007	-1
U2AF2	OXSR1_8	3	38265303	38265404	1
U2AF2	FDXACB1_17	11	111715324	111715446	-1
U2AF2	CDAN1_7	15	43026424	43026544	-1
U2AF2	NT5C3_8	7	33059247	33059336	-1
U2AF2	ZSWIM5_6	1	45508891	45509067	-1
U2AF2	KIAA1109_22	4	123147862	123147990	1
U2AF2	OBFC2A_4	2	192547218	192547321	1
U2AF2	ZNF207_10	17	30693684	30693776	1
U2AF2	ZNF280D_18	15	56958593	56958733	-1
U2AF2	PPP4R4_25	14	94733296	94733366	1
U2AF2	DCTN2_14	12	57925996	57926098	-1
U2AF2	TRIP11_18	14	92442452	92442533	-1
U2AF2	CEP135_9	4	56835229	56835294	1
U2AF2	ANKRD13D_8	11	67066529	67066868	1
U2AF2	TAF11_4	6	34847744	34847840	-1
U2AF2	SLC44A4_21	6	31832429	31832513	-1
U2AF2	DDX59_7	1	200617567	200617695	-1
U2AF2	MTX1_4	1	155181918	155182010	1
U2AF2	MIPEP_9	13	24438280	24438328	-1
U2AF2	GPBP1L1_2	1	46151248	46151292	-1
U2AF2	CACNA2D4_30	12	1910740	1910810	-1
U2AF2	CPSF3L_11	1	1249681	1249745	-1
U2AF2	KIAA1033_20	12	105536905	105537021	1
U2AF2	DPY19L1_11	7	34997596	34997682	-1
U2AF2	CYP19A1_11	15	51514546	51514722	-1
U2AF2	TMF1_16	3	69073206	69073331	-1
U2AF2	DPY19L3_11	19	32945845	32945946	1
U2AF2	PAPD4_9	5	78938655	78938733	1
U2AF2	ATXN2_5	12	111990710	111990781	-1
U2AF2	NT5DC2_12	3	52559225	52559311	-1
U2AF2	MED4_4	13	48657507	48657564	-1
U2AF2	LIG1_3	19	48665519	48665608	-1
U2AF2	ERO1LB_9	1	236393524	236393550	-1
U2AF2	ATP6V0A1_21	17	40666307	40666478	1
U2AF2	DEPDC1_9	1	68947729	68948580	-1
U2AF2	PCM1_25	8	17838100	17838264	1
U2AF2	MAP4K5_25	14	50904194	50904252	-1
U2AF2	U2AF1_4	21	44520563	44520629	-1
U2AF2	SENP3_6	17	7469034	7469081	1
U2AF2	AQR_13	15	35219236	35219339	-1
U2AF2	ADRBK1_16	11	67051178	67051244	1
U2AF2	KIAA0368_33	9	114152264	114152381	-1
U2AF2	YTHDF2_4	1	29068915	29070498	1
U2AF2	DDX3Y_6	Y	15023751	15023880	1
U2AF2	IPO7_3	11	9424837	9424918	1
U2AF2	SFXN1_7	5	174940466	174940593	1
U2AF2	ACYP1_3	14	75528387	75528465	-1
U2AF2	ZNF669_3	1	247265033	247265093	-1
U2AF2	PCTK3_12	1	205498127	205498224	1
U2AF2	PDS5B_34	13	33344792	33345016	1
U2AF2	USP32_24	17	58289385	58289459	-1
U2AF2	UTRN_38	6	144837365	144837523	1
U2AF2	ASCC3_20	6	101099436	101099522	-1
U2AF2	CNOT2_16	12	70736038	70736087	1
U2AF2	KATNA1_10	6	149918199	149918325	-1
U2AF2	EFNA1_3	1	155105264	155106044	1
U2AF2	ATG2B_4	14	96810991	96811093	-1
U2AF2	PALM2-AKAP2_14	9	112918599	112918777	1
U2AF2	MFSD9_5	2	103343304	103343433	-1
U2AF2	POLR2H_3	3	184082754	184082837	1
U2AF2	ZNF609_11	15	64973508	64973586	1
U2AF2	PACSIN2_13	22	43272894	43273016	-1
U2AF2	C3orf63_7	3	56700288	56700412	-1
U2AF2	IQSEC1_10	3	12956604	12956633	-1
U2AF2	PRPF3_16	1	150318884	150318967	1
U2AF2	DBF4_6	7	87517298	87517374	1
U2AF2	RAB1A_5	2	65316073	65316204	-1
U2AF2	RBL2_6	16	53480954	53481018	1
U2AF2	C1orf128_6	1	24112805	24112913	1
U2AF2	NSUN3_2	3	93782656	93783246	1
U2AF2	UMPS_2	3	124450353	124450451	1
U2AF2	UBR3_4	2	170734004	170734147	1
U2AF2	RPP40_5	6	4998950	4999075	-1
U2AF2	STYX_8	14	53224592	53224642	1
U2AF2	GBF1_7	10	104112215	104112275	1
U2AF2	DNMT1_40	19	10244893	10244983	-1
U2AF2	GK5_8	3	141905036	141905109	-1
U2AF2	ME2_14	18	48465940	48466010	1
U2AF2	RNF123_9	3	49736188	49736255	1
U2AF2	REV1_17	2	100022787	100022952	-1
U2AF2	SBF2_3	11	10064391	10064529	-1
U2AF2	PCBP2_15	12	53861589	53861627	1
U2AF2	FBXO4_6	5	41939543	41939718	1
U2AF2	CUL9_26	6	43174059	43174248	1
U2AF2	RAP1GAP_20	1	21934706	21934843	-1
U2AF2	PHKB_2	16	47497793	47497904	1
U2AF2	GLYR1_9	16	4871548	4871598	-1
U2AF2	GRB14_7	2	165381514	165381588	-1
U2AF2	ARID4A_14	14	58813738	58813835	1
U2AF2	PITPNB_10	22	28250842	28250927	-1
U2AF2	AAAS_6	12	53708535	53708633	-1
U2AF2	ZNF292_11	6	87955221	87955362	1
U2AF2	TMEM126A_2	11	85361293	85361385	1
U2AF2	SMC3_3	10	112333465	112333503	1
U2AF2	MCM8_4	20	5935254	5935336	1
U2AF2	CYP4F12_10	19	15806746	15806879	1
U2AF2	TFAM_6	10	60150525	60150620	1
U2AF2	ZNF33A_2	10	38301226	38301278	1
U2AF2	KIAA1012_27	18	29419275	29419420	-1
U2AF2	DENND4C_30	9	19371754	19371818	1
U2AF2	FAM48A_8	13	37619384	37619513	-1
U2AF2	HERC1_68	15	63924908	63925010	-1
U2AF2	MEIS2_11	15	37242525	37242601	-1
U2AF2	ZDHHC13_8	11	19174106	19174231	1
U2AF2	PCGF5_7	10	93008422	93008481	1
U2AF2	ST6GALNAC1_7	17	74622371	74622474	-1
U2AF2	KIAA1370_13	15	52879253	52879416	-1
U2AF2	C16orf73_8	16	1907736	1907931	-1
U2AF2	C18orf2_7	18	1273362	1273534	-1
U2AF2	SFRS15_7	21	33073308	33073484	-1
U2AF2	WDR74_12	11	62601090	62601146	-1
U2AF2	ANKMY2_4	7	16664608	16664706	-1
U2AF2	NPTN_10	15	73854237	73854311	-1
U2AF2	CAMK2G_5	10	75612950	75613004	-1
U2AF2	PHACTR2_6	6	144081538	144081777	1
U2AF2	RMND1_9	6	151743676	151743740	-1
U2AF2	VPS13C_69	15	62176327	62176468	-1
U2AF2	GRHL1_12	2	10132135	10132274	1
U2AF2	BBS7_12	4	122765082	122765156	-1
U2AF2	TP53BP1_21	15	43713223	43713372	-1
U2AF2	CFB_17	6	31912757	31912806	1
U2AF2	UBE2K_6	4	39779302	39779430	1
U2AF2	CDC25A_6	3	48222211	48222330	-1
U2AF2	ZNF101_4	19	19789535	19789595	1
U2AF2	CCDC90A_5	6	13801520	13801621	-1
U2AF2	ALG1_13	16	5133683	5133758	1
U2AF2	CSPP1_33	8	68105699	68105837	1
U2AF2	STK33_5	11	8494710	8494823	-1
U2AF2	NCOA6_8	20	33346608	33346736	-1
U2AF2	GNPDA1_3	5	141387364	141387465	-1
U2AF2	ARMC10_9	7	102737724	102737795	1
U2AF2	C19orf55_7	19	36255935	36256077	1
U2AF2	YME1L1_5	10	27431316	27431414	-1
U2AF2	MDN1_47	6	90422867	90423015	-1
U2AF2	CDC42_3	1	22400587	22400712	1
U2AF2	MRPL2_6	6	43023283	43023356	-1
U2AF2	CHD8_37	14	21859622	21859801	-1
U2AF2	PION_17	7	76982889	76982958	-1
U2AF2	PHLPP1_3	18	60506017	60506142	1
U2AF2	TMEM131_21	2	98421839	98421914	-1
U2AF2	SLC25A35_7	17	8192892	8192961	-1
U2AF2	CKLF_2	16	66592093	66592251	1
U2AF2	PIBF1_8	13	73401871	73402052	1
U2AF2	MITD1_4	2	99787806	99787892	-1
U2AF2	METTL14_10	4	119626766	119626976	1
U2AF2	ISCU_5	12	108960966	108961044	1
U2AF2	FASTKD1_12	2	170394523	170394651	-1
U2AF2	HGD_2	3	120394639	120394710	-1
U2AF2	PARD3_14	10	34661426	34661464	-1
U2AF2	EPT1_7	2	26597908	26598016	1
U2AF2	GREB1_38	2	11778797	11778935	1
U2AF2	UHRF1BP1_8	6	34803933	34804125	1
U2AF2	RPS3_4	11	75113396	75113490	1
U2AF2	SMAD4_4	18	48575665	48575694	1
U2AF2	CNOT6_11	5	179994849	179995003	1
U2AF2	WDR5_11	9	137020462	137020495	1
U2AF2	CAMK1_9	3	9802340	9802452	-1
U2AF2	KLHL2_16	4	166242464	166242527	1
U2AF2	YLPM1_18	14	75290959	75291010	1
U2AF2	TMEM50A_3	1	25669452	25669564	1
U2AF2	LMBR1L_6	12	49498502	49498668	-1
U2AF2	GIGYF2_11	2	233620933	233621044	1
U2AF2	AGPAT9_11	4	84519204	84519332	1
U2AF2	NSMAF_30	8	59498457	59498559	-1
U2AF2	NAALAD2_16	11	89911021	89911285	1
U2AF2	RBX1_4	22	41363803	41363888	1
U2AF2	CSPP1_10	8	68015272	68015370	1
U2AF2	MDP1_5	14	24683468	24683601	-1
U2AF2	ARHGEF40_21	14	21555479	21555622	1
U2AF2	DPH5_5	1	101479266	101479374	-1
U2AF2	DENR_3	12	123246734	123246753	1
U2AF2	NUP160_20	11	47828622	47828692	-1
U2AF2	MSH3_5	5	79968063	79968179	1
U2AF2	MAP4_23	3	47894653	47894842	-1
U2AF2	UPF2_7	10	12043675	12043824	-1
U2AF2	POLH_7	6	43571629	43571748	1
U2AF2	EAPP_4	14	34998564	34998681	-1
U2AF2	ABI1_6	10	27057781	27057921	-1
U2AF2	AC103686.3_50	8	48767783	48767934	-1
U2AF2	ITGA6_22	2	173354213	173354386	1
U2AF2	CLIP1_13	12	122821179	122821295	-1
U2AF2	NCAPH_11	2	97025881	97025987	1
U2AF2	MATR3_11	5	138651386	138651427	1
U2AF2	RAD1_5	5	34913575	34913683	-1
U2AF2	CENPQ_2	6	49437872	49437991	1
U2AF2	USP34_78	2	61417653	61417793	-1
U2AF2	KDM4C_6	9	6849507	6849700	1
U2AF2	ATG2B_37	14	96758366	96758435	-1
U2AF2	WBSCR22_8	7	73107659	73107744	1
U2AF2	EIF4G2_5	11	10828367	10828432	-1
U2AF2	PI4KAP2_15	22	21830933	21831069	-1
U2AF2	IPO8_10	12	30823896	30824030	-1
U2AF2	TNPO1_21	5	72192883	72192978	1
U2AF2	FANCG_7	9	35076721	35076867	-1
U2AF2	DHTKD1_4	10	12129534	12129728	1
U2AF2	ZRANB3_22	2	135960402	135960533	-1
U2AF2	KIAA0146_29	8	48641974	48642027	1
U2AF2	FUBP3_19	9	133510054	133510125	1
U2AF2	MCRS1_14	12	49953236	49953318	-1
U2AF2	TMEM179B_4	11	62557073	62557151	1
U2AF2	NSMCE4A_11	10	123719016	123719110	-1
U2AF2	SUMF2_4	7	56141867	56141911	1
U2AF2	NF1_19	17	29554236	29554309	1
U2AF2	ZNF638_25	2	71635252	71635909	1
U2AF2	CTNNA1_11	5	138240038	138240130	1
U2AF2	PPP6C_4	9	127923120	127923185	-1
U2AF2	SEC31A_20	4	83782784	83782861	-1
U2AF2	LYAR_2	4	4288246	4288299	-1
U2AF2	MED23_11	6	131936464	131936481	-1
U2AF2	ZZEF1_33	17	3959510	3959639	-1
U2AF2	CAPRIN1_10	11	34104502	34104588	1
U2AF2	SPIRE1_18	18	12452254	12452442	-1
U2AF2	TMEM57_5	1	25783064	25783322	1
U2AF2	GTF2H4_9	6	30879461	30879544	1
U2AF2	PI4K2A_11	10	99416042	99416173	1
U2AF2	MDM4_10	1	204513663	204513812	1
U2AF2	IL4R_12	16	27372087	27372136	1
U2AF2	ROD1_5	9	115038124	115038293	-1
U2AF2	ZDHHC6_4	10	114203273	114203364	-1
U2AF2	ZC3H7A_7	16	11870176	11870214	-1
U2AF2	SLC12A4_23	16	67980341	67980536	-1
U2AF2	TAF2_18	8	120790259	120790369	-1
U2AF2	SCAMP3_3	1	155230328	155230450	-1
U2AF2	CAST_14	5	96071876	96071944	1
U2AF2	ANKH_6	5	14755970	14756053	-1
U2AF2	PPA2_6	4	106370507	106370560	-1
U2AF2	SENP5_2	3	196612022	196613565	1
U2AF2	CDC42BPA_2	1	227441765	227441856	-1
U2AF2	C9orf95_7	9	77684658	77684729	-1
U2AF2	OFD1_21	X	13781864	13781974	1
U2AF2	PHLPP2_18	16	71690474	71690584	-1
U2AF2	SPAG1_18	8	101251468	101251632	1
U2AF2	STAT5A_13	17	40457628	40457720	1
U2AF2	ENTPD5_14	14	74439587	74439727	-1
U2AF2	KIAA0913_10	10	75551082	75551257	1
U2AF2	RSF1_6	11	77436590	77436744	-1
U2AF2	AIF1_4	6	31583871	31583922	1
U2AF2	TBCK_23	4	107115875	107115911	-1
U2AF2	ATP5C1_5	10	7841735	7841878	1
U2AF2	MYO19_8	17	34870956	34871025	-1
U2AF2	GSTZ1_9	14	77796098	77796150	1
U2AF2	ZW10_7	11	113628384	113628575	-1
U2AF2	EPS8L3_8	1	110300938	110301077	-1
U2AF2	PHTF1_13	1	114249216	114249344	-1
U2AF2	OSBPL6_7	2	179196279	179196332	1
U2AF2	CWC25_9	17	36962550	36962648	-1
U2AF2	HNRNPA2B1_2	7	26237451	26237486	-1
U2AF2	BCAS2_3	1	115119309	115119379	-1
U2AF2	FRYL_49	4	48541988	48542085	-1
U2AF2	STARD3NL_6	7	38256626	38256679	1
U2AF2	ECHDC2_14	1	53363109	53363156	-1
U2AF2	PPP1R12A_15	12	80199946	80200113	-1
U2AF2	ZNF146_2	19	36709024	36709097	1
U2AF2	NBEAL2_22	3	47039557	47039716	1
U2AF2	GLT8D1_10	3	52729437	52729603	-1
U2AF2	RNASEN_2	5	31531557	31531632	-1
U2AF2	IQSEC1_15	3	12944273	12944322	-1
U2AF2	SPAG5_5	17	26913443	26913517	-1
U2AF2	AP2A2_15	11	1000432	1000598	1
U2AF2	CENPT_5	16	67866131	67866218	-1
U2AF2	C10orf84_2	10	120101239	120101439	-1
U2AF2	ZNF512_2	2	27806293	27806583	1
U2AF2	SIKE1_2	1	115322731	115322836	-1
U2AF2	ITGAE_28	17	3626582	3626677	-1
U2AF2	CDC27_3	17	45249283	45249430	-1
U2AF2	RIT1_4	1	155874522	155874595	-1
U2AF2	CASD1_6	7	94162517	94162561	1
U2AF2	DQX1_2	2	74752620	74752875	-1
U2AF2	TATDN2_7	3	10320348	10320444	1
U2AF2	HMBOX1_13	8	28906807	28906911	1
U2AF2	AP4M1_5	7	99700487	99700583	1
U2AF2	G6PC_4	17	41061320	41061435	1
U2AF2	PPP2R5E_4	14	63920407	63920603	-1
U2AF2	ATXN2L_23	16	28847647	28847811	1
U2AF2	PREPL_3	2	44586636	44587177	-1
U2AF2	DDB2_7	11	47256308	47256485	1
U2AF2	GPCPD1_16	20	5542111	5542176	-1
U2AF2	SYNRG_23	17	35880282	35880317	-1
U2AF2	KCTD20_3	6	36442566	36442839	1
U2AF2	OLA1_2	2	175111439	175111543	-1
U2AF2	OPA1_20	3	193365859	193365923	1
U2AF2	ATXN2L_12	16	28843817	28843888	1
U2AF2	C19orf22_3	19	901422	901546	-1
U2AF2	NRP1_18	10	33471626	33471676	-1
U2AF2	CLSPN_2	1	36230819	36230927	-1
U2AF2	NDUFS2_8	1	161179901	161179978	1
U2AF2	ARHGEF1_27	19	42409327	42409413	1
U2AF2	C11orf49_2	11	47008759	47008861	1
U2AF2	PAK1IP1_2	6	10697557	10697719	1
U2AF2	C1orf9_13	1	172546679	172546699	1
U2AF2	UBE3C_3	7	156961742	156961816	1
U2AF2	POMGNT1_10	1	46660225	46660323	-1
U2AF2	CCNT2_6	2	135703459	135703545	1
U2AF2	HAUS4_7	14	23417077	23417222	-1
U2AF2	PSTPIP2_3	18	43604575	43604652	-1
U2AF2	PYROXD1_6	12	21605015	21605088	1
U2AF2	STX2_3	12	131306234	131306333	-1
U2AF2	WRN_14	8	30947981	30948048	1
U2AF2	FAM21C_12	10	46246930	46247001	1
U2AF2	PAM_22	5	102353038	102353137	1
U2AF2	THOC2_36	X	122747250	122747407	-1
U2AF2	FNTB_3	14	65392725	65392798	1
U2AF2	ATP5C1_9	10	7848937	7848973	1
U2AF2	PAK1IP1_5	6	10703638	10703690	1
U2AF2	SLC38A2_13	12	46756804	46756928	-1
U2AF2	HAUS6_13	9	19063512	19063578	-1
U2AF2	EIF4G1_2	3	184033277	184033333	1
U2AF2	GORASP1_6	3	39142238	39142368	-1
U2AF2	ERI2_7	16	20811624	20811724	-1
U2AF2	GTSF1_4	12	54858851	54858951	-1
U2AF2	RPP21_3	6	30313244	30313350	1
U2AF2	CLDN12_4	7	89984400	89984544	1
U2AF2	TM7SF3_3	12	27156169	27156323	-1
U2AF2	TMCO3_11	13	114201615	114201694	1
U2AF2	C5orf51_5	5	41912171	41912285	1
U2AF2	C10orf76_15	10	103761728	103761829	-1
U2AF2	MSL1_7	17	38287790	38287837	1
U2AF2	MDN1_15	6	90481280	90481340	-1
U2AF2	METTL2A_6	17	60517978	60518117	1
U2AF2	GLO1_5	6	38649788	38649877	-1
U2AF2	CCDC25_5	8	27614236	27614287	-1
U2AF2	PRPF4B_17	6	4062791	4062867	1
U2AF2	AP1G2_4	14	24035771	24035895	-1
U2AF2	ACTR8_4	3	53912384	53912494	-1
U2AF2	AC069234.1_2	12	121248612	121248689	-1
U2AF2	TNKS2_8	10	93586774	93586960	1
U2AF2	POLB_5	8	42207525	42207583	1
U2AF2	VHL_3	3	10188186	10188320	1
U2AF2	TTPAL_5	20	43115236	43115346	1
U2AF2	OGDH_4	7	44687043	44687133	1
U2AF2	SP140L_12	2	231254634	231254738	1
U2AF2	KEL_16	7	142640363	142640430	-1
U2AF2	C17orf68_21	17	8132045	8132210	-1
U2AF2	C3orf17_7	3	112729490	112729551	-1
U2AF2	UBLCP1_7	5	158701593	158701630	1
U2AF2	AOX1_32	2	201531410	201531475	1
U2AF2	POT1_3	7	124555628	124555700	-1
U2AF2	JKAMP_7	14	59967909	59969468	1
U2AF2	TTC37_26	5	94850559	94850627	-1
U2AF2	PPRC1_7	10	103904007	103904064	1
U2AF2	USP53_11	4	120181662	120181808	1
U2AF2	ARHGEF40_10	14	21546532	21546647	1
U2AF2	FAM126A_11	7	22986571	22986866	-1
U2AF2	SPG11_20	15	44898223	44898289	-1
U2AF2	RP11-266J6.1_15	3	9867484	9867632	1
U2AF2	CEP250_30	20	34087878	34087998	1
U2AF2	ENO3_5	17	4856346	4856404	1
U2AF2	KIAA1267_6	17	44159807	44159908	-1
U2AF2	ATM_44	11	108186738	108186840	1
U2AF2	EIF4A2_4	3	186502751	186502890	1
U2AF2	JMJD1C_9	10	64975309	64975456	-1
U2AF2	GOLGA8A_6	15	34691356	34691404	-1
U2AF2	STAM_2	10	17702463	17702547	1
U2AF2	SYCP2L_23	6	10942692	10942762	1
U2AF2	ARHGAP12_8	10	32128565	32128639	-1
U2AF2	TPD52L2_4	20	62507169	62507228	1
U2AF2	NUPL1_3	13	25883385	25883420	1
U2AF2	HAT1_4	2	172803228	172803303	1
U2AF2	RNF214_13	11	117153462	117153566	1
U2AF2	ZNF607_4	19	38200597	38200723	-1
U2AF2	GFM2_18	5	74026085	74026223	-1
U2AF2	RAD17_7	5	68669657	68669914	1
U2AF2	PPP4C_5	16	30094067	30094284	1
U2AF2	CD151_2	11	834530	834591	1
U2AF2	ARPC4_15	3	9867484	9867632	1
U2AF2	YAP1_5	11	102056749	102056868	1
U2AF2	LUC7L_8	16	249061	249237	-1
U2AF2	NUDT6_4	4	123833723	123833778	-1
U2AF2	NSMAF_18	8	59512529	59512580	-1
U2AF2	SCG3_2	15	51974714	51974766	1
U2AF2	ARFGAP1_5	20	61908557	61908657	1
U2AF2	STYXL1_8	7	75630208	75630320	-1
U2AF2	FANCD2_4	3	10076153	10076220	1
U2AF2	TTLL5_22	14	76224174	76224212	1
U2AF2	USP34_76	2	61430275	61430398	-1
U2AF2	SOS2_23	14	50586993	50587102	-1
U2AF2	RELL2_3	5	141018522	141018588	1
U2AF2	MYO5C_19	15	52538153	52538239	-1
U2AF2	CCDC90B_3	11	82989769	82989872	-1
U2AF2	AASDH_14	4	57209001	57209132	-1
U2AF2	CHEK2_14	22	29092889	29092975	-1
U2AF2	C12orf11_12	12	27067341	27067511	-1
U2AF2	PAPOLG_15	2	61014646	61014755	1
U2AF2	FAM38B_8	18	10682101	10682289	-1
U2AF2	CREB1_6	2	208425843	208425884	1
U2AF2	ZNF33B_2	10	43132368	43132420	-1
U2AF2	ATF7IP2_11	16	10567780	10567846	1
U2AF2	ITGAV_22	2	187529853	187529945	1
U2AF2	RBM6_42	3	50147812	50147896	1
U2AF2	FLVCR2_4	14	76090955	76091095	1
U2AF2	THYN1_7	11	134118703	134118853	-1
U2AF2	ARHGEF12_17	11	120312813	120312911	1
U2AF2	RP11-431I8.2_28	3	159986201	159986324	-1
U2AF2	ACTR6_5	12	100603851	100603986	1
U2AF2	HARS2_7	5	140075688	140075786	1
U2AF2	GNA12_7	7	2773085	2773135	-1
U2AF2	VARS_13	6	31751991	31752085	-1
U2AF2	UNC13B_14	9	35375124	35375198	1
U2AF2	GOLGA3_21	12	133353544	133353676	-1
U2AF2	UBR7_8	14	93685558	93685707	1
U2AF2	SCAMP3_2	1	155231448	155231525	-1
U2AF2	MAP2K5_5	15	67873092	67873161	1
U2AF2	DST_102	6	56327844	56327954	-1
U2AF2	TRIT1_8	1	40313220	40313419	-1
U2AF2	TBC1D4_7	13	75915261	75915371	-1
U2AF2	CCDC46_13	17	64049854	64049997	-1
U2AF2	RP11-894J14.4_6	3	52877737	52877814	-1
U2AF2	TOM1L2_17	17	17752137	17752173	-1
U2AF2	ADAL_10	15	43639214	43639294	1
U2AF2	KIF14_8	1	200574411	200574518	-1
U2AF2	FAM120AOS_4	9	96210651	96210771	-1
U2AF2	TTC14_5	3	180322266	180322395	1
U2AF2	HSF2_11	6	122749048	122749101	1
U2AF2	PRC1_12	15	91513634	91513744	-1
U2AF2	WDR70_9	5	37516616	37516692	1
U2AF2	ABCB10_7	1	229667383	229667478	-1
U2AF2	SUGT1_7	13	53235610	53235705	1
U2AF2	C17orf49_4	17	6919093	6919194	1
U2AF2	GPR126_25	6	142762045	142762090	1
U2AF2	TIMM8B_2	11	111956702	111957034	-1
U2AF2	ZFYVE16_9	5	79743845	79744223	1
U2AF2	KIAA1712_11	4	175237681	175237718	1
U2AF2	ATG16L1_8	2	234182367	234182423	1
U2AF2	TJP1_24	15	30011981	30012220	-1
U2AF2	ERAP1_12	5	96124234	96124388	-1
U2AF2	MPRIP_20	17	17078607	17078726	1
U2AF2	AL117209.2_21	14	103425968	103426047	-1
U2AF2	STARD4_4	5	110837660	110837786	-1
U2AF2	GBA2_5	9	35741669	35741905	-1
U2AF2	RPTOR_35	17	78936261	78936377	1
U2AF2	ZNF74_3	22	20749623	20749708	1
U2AF2	C2orf43_5	2	20939731	20939965	-1
U2AF2	TIMM9_3	14	58890726	58890813	-1
U2AF2	FCF1_3	14	75181575	75181646	1
U2AF2	PIK3C3_16	18	39613790	39613921	1
U2AF2	C13orf23_7	13	39598610	39598693	-1
U2AF2	EPB49_6	8	21924596	21924670	1
U2AF2	MX2_12	21	42771123	42771264	1
U2AF2	CLPTM1L_11	5	1324878	1324928	-1
U2AF2	NDUFAF2_3	5	60394819	60394859	1
U2AF2	MED23_18	6	131923358	131923521	-1
U2AF2	C12orf23_2	12	107350860	107350927	1
U2AF2	GIGYF2_26	2	233677101	233677201	1
U2AF2	FANCI_26	15	89838146	89838325	1
U2AF2	USP31_12	16	23093759	23093878	-1
U2AF2	TAF2_8	8	120809230	120809343	-1
U2AF2	ZNF3_3	7	99677159	99677279	-1
U2AF2	ACD_9	16	67692458	67692544	-1
U2AF2	ZNF142_3	2	219523424	219523599	-1
U2AF2	ACIN1_10	14	23540334	23540395	-1
U2AF2	KIAA0182_13	16	85698621	85698734	1
U2AF2	TAF15_4	17	34147168	34147252	1
U2AF2	COMMD4_3	15	75630696	75630765	1
U2AF2	PLK4_10	4	128812734	128812836	1
U2AF2	TTC37_13	5	94863717	94863856	-1
U2AF2	PDHA1_7	X	19372609	19372701	1
U2AF2	GAMT_3	19	1399523	1399586	-1
U2AF2	DOCK11_31	X	117750165	117750203	1
U2AF2	UNK_9	17	73809159	73809294	1
U2AF2	CRYBG3_12	3	97617727	97617869	1
U2AF2	TMX4_6	20	7967935	7968036	-1
U2AF2	FANCD2_22	3	10106040	10106113	1
U2AF2	USP21_6	1	161132405	161132516	1
U2AF2	USP34_40	2	61507379	61507483	-1
U2AF2	SACM1L_5	3	45748272	45748399	1
U2AF2	C16orf68_5	16	8728896	8728936	1
U2AF2	DOCK11_41	X	117777420	117777557	1
U2AF2	RNF216L_7	7	5035106	5035213	1
U2AF2	HSPB11_4	1	54394045	54394113	-1
U2AF2	RPAP2_8	1	92789002	92789932	1
U2AF2	HECTD3_15	1	45471466	45471555	-1
U2AF2	NR2C1_10	12	95434252	95434373	-1
U2AF2	RBM42_5	19	36123838	36123903	1
U2AF2	ASXL2_11	2	25976403	25976508	-1
U2AF2	SDCCAG1_35	14	50251810	50251853	-1
U2AF2	AC025573.1_32	3	184647368	184647452	1
U2AF2	PIK3C2A_28	11	17118604	17118811	-1
U2AF2	FTSJD2_12	6	37429746	37429878	1
U2AF2	USP30_10	12	109510110	109510155	1
U2AF2	AC099759.1_3	7	22532943	22533455	-1
U2AF2	UBP1_8	3	33450182	33450289	-1
U2AF2	NEDD8_9	14	24683516	24683601	-1
U2AF2	FIGNL1_4	7	50515666	50515682	-1
U2AF2	PCBP4_9	3	51993911	51994039	-1
U2AF2	CRTC2_6	1	153925742	153925845	-1
U2AF2	ACSS2_7	20	33501899	33501974	1
U2AF2	SLC35B3_2	6	8434618	8434663	-1
U2AF2	SERPINA5_2	14	95047952	95048047	1
U2AF2	UBAP2L_27	1	154235579	154235981	1
U2AF2	HAUS8_6	19	17170367	17170461	-1
U2AF2	PSME4_4	2	54167093	54167137	-1
U2AF2	STK17A_5	7	43663171	43663219	1
U2AF2	ZCCHC10_2	5	132358533	132358598	-1
U2AF2	GTF2H1_11	11	18373428	18373516	1
U2AF2	EED_6	11	85968557	85968638	1
U2AF2	TNFRSF1A_10	12	6439433	6439461	-1
U2AF2	PHF14_11	7	11078387	11078482	1
U2AF2	SLC35A3_5	1	100464817	100464971	1
U2AF2	MSI2_15	17	55754348	55754420	1
U2AF2	PLA2G12B_2	10	74702410	74702498	-1
U2AF2	SHC1_6	1	154940680	154940733	-1
U2AF2	SPG11_17	15	44905628	44905734	-1
U2AF2	GRAMD1A_5	19	35500327	35500347	1
U2AF2	BAT2L_31	9	134369792	134369873	1
U2AF2	TULP3_11	12	3046797	3046895	1
U2AF2	SH2B1_7	16	28883101	28883304	1
U2AF2	ALAS1_2	3	52232688	52232864	1
U2AF2	VPS41_5	7	38869854	38869928	-1
U2AF2	ITGAV_24	2	187531877	187531957	1
U2AF2	RP11-548K23.11_10	10	99416042	99416173	1
U2AF2	INPPL1_24	11	71946719	71946797	1
U2AF2	RIT1_2	1	155880447	155880595	-1
U2AF2	SKIV2L_8	6	31928973	31929163	1
U2AF2	NEK3_12	13	52715156	52715205	-1
U2AF2	GRAMD1A_10	19	35504160	35504272	1
U2AF2	TAPT1_2	4	16215391	16215521	-1
U2AF2	KIAA0430_10	16	15718626	15718784	-1
U2AF2	GOLGA4_28	3	37402734	37403712	1
U2AF2	PHF21A_3	11	46112006	46112117	-1
U2AF2	SPNS1_7	16	28993222	28993377	1
U2AF2	PELP1_15	17	4576914	4576969	-1
U2AF2	WDR41_11	5	76733161	76733249	-1
U2AF2	MLXIP_8	12	122616839	122616930	1
U2AF2	GTF2I_12	7	74133198	74133260	1
U2AF2	CHD1_12	5	98230301	98230390	-1
U2AF2	LGR5_8	12	71955561	71955632	1
U2AF2	ENPP3_27	6	132061364	132061520	1
U2AF2	VRK3_8	19	50500761	50500827	-1
U2AF2	SMARCAL1_18	2	217342926	217343022	1
U2AF2	ARHGAP12_13	10	32106716	32106814	-1
U2AF2	MAPKSP1_2	4	100815112	100815157	-1
U2AF2	C1orf113_13	1	36785043	36785137	1
U2AF2	LBR_11	1	225597993	225598118	-1
U2AF2	ZNF280D_21	15	56946583	56946701	-1
U2AF2	DCAF8_8	1	160231075	160231148	-1
U2AF2	RFXANK_5	19	19307995	19308060	1
U2AF2	NPHP4_5	1	6027359	6027423	-1
U2AF2	EIF4B_9	12	53421566	53421703	1
U2AF2	CCDC75_4	2	37317824	37317865	1
U2AF2	ACIN1_12	14	23536523	23537880	-1
U2AF2	VDAC3_10	8	42262385	42262442	1
U2AF2	WNK4_10	17	40940308	40940425	1
U2AF2	CCDC18_22	1	93711662	93711761	1
U2AF2	GRB7_16	17	37902166	37902253	1
U2AF2	SRRM2_2	16	2806335	2806607	1
U2AF2	FANCL_10	2	58390164	58390209	-1
U2AF2	CUL4A_8	13	113883760	113883833	1
U2AF2	PFKM_20	12	48535094	48535164	1
U2AF2	LRP6_2	12	12397196	12397589	-1
U2AF2	KIAA1310_26	2	97267853	97268075	-1
U2AF2	TBC1D7_4	6	13325326	13325406	-1
U2AF2	PCM1_7	8	17797551	17797667	1
U2AF2	SPATS2_15	12	49912856	49912965	1
U2AF2	NCAPG_5	4	17816897	17816981	1
U2AF2	PLXND1_32	3	129278456	129278626	-1
U2AF2	SPTAN1_24	9	131355262	131355321	1
U2AF2	HTRA2_7	2	74759746	74759841	1
U2AF2	CPT1B_9	22	51016978	51017088	-1
U2AF2	CCNB1_5	5	68470078	68470236	1
U2AF2	AP3M2_7	8	42022589	42022674	1
U2AF2	HAGH_7	16	1869116	1869224	-1
U2AF2	PEX19_10	1	160231075	160231148	-1
U2AF2	CASS4_4	20	55020956	55021057	1
U2AF2	USP34_56	2	61463296	61463371	-1
U2AF2	RWDD2B_4	21	30380561	30380628	-1
U2AF2	MCAM_15	11	119181059	119181176	-1
U2AF2	PSMD13_3	11	244041	244075	1
U2AF2	CENPK_3	5	64850624	64850773	-1
U2AF2	ABCD4_6	14	74762557	74762682	-1
U2AF2	TXNDC17_2	17	6545073	6545154	1
U2AF2	C1orf86_12	1	2124086	2124414	-1
U2AF2	AHI1_6	6	135788719	135788772	-1
U2AF2	SLC2A2_10	3	170715982	170716185	-1
U2AF2	CCHCR1_8	6	31118232	31118342	-1
U2AF2	DTYMK_3	2	242619644	242619734	-1
U2AF2	NCAPD2_4	12	6619241	6619299	1
U2AF2	WNK1_14	12	989887	990165	1
U2AF2	FAM38B_3	18	10697746	10697878	-1
U2AF2	NOSTRIN_6	2	169668077	169668162	1
U2AF2	GPR126_6	6	142704897	142704980	1
U2AF2	NSUN2_3	5	6631986	6632090	-1
U2AF2	XRN1_33	3	142066076	142066184	-1
U2AF2	DDX19B_4	16	70346512	70346560	1
U2AF2	KNTC1_2	12	123014538	123014739	1
U2AF2	SCAMP3_6	1	155227289	155227448	-1
U2AF2	SLMAP_11	3	57850534	57850584	1
U2AF2	TMUB2_2	17	42264719	42265111	1
U2AF2	CWC27_15	5	64272962	64273065	1
U2AF2	TMEM87A_17	15	42519004	42519107	-1
U2AF2	USPL1_9	13	31227285	31227442	1
U2AF2	RG9MTD3_6	9	37769938	37770016	1
U2AF2	RAP1GDS1_7	4	99325628	99325753	1
U2AF2	FAM116A_14	3	57620285	57620349	-1
U2AF2	CENPK_8	5	64824746	64824844	-1
U2AF2	RBPJ_5	4	26364068	26364251	1
U2AF2	IL4R_4	16	27352391	27352634	1
U2AF2	KDM4A_2	1	44118808	44118984	1
U2AF2	MTRR_10	5	7891485	7891527	1
U2AF2	DOCK4_49	7	111381150	111381270	-1
U2AF2	RIF1_32	2	152324988	152325065	1
U2AF2	NSUN2_18	5	6602574	6602613	-1
U2AF2	MTPN_3	7	135635347	135635430	-1
U2AF2	JARID2_7	6	15452237	15452406	1
U2AF2	TIA1_5	2	70456191	70456223	-1
U2AF2	KIAA0195_26	17	73492811	73492888	1
U2AF2	C6orf134_8	6	30608312	30608380	1
U2AF2	FZD6_7	8	104340496	104340644	1
U2AF2	XPOT_5	12	64811826	64811895	1
U2AF2	EPS8L3_2	1	110304341	110304395	-1
U2AF2	REV3L_19	6	111686468	111686547	-1
U2AF2	EPB49_16	8	21938306	21938381	1
U2AF2	COMMD2_2	3	149469997	149470074	-1
U2AF2	STAT5B_17	17	40354775	40354826	-1
U2AF2	TP53BP1_18	15	43724392	43724875	-1
U2AF2	RABGAP1_22	9	125836564	125836707	1
U2AF2	MAPK3_6	16	30128458	30128606	-1
U2AF2	PIP5K1A_12	1	151210658	151210741	1
U2AF2	GABRE_9	X	151123840	151124039	-1
U2AF2	CCNY_10	10	35814892	35814927	1
U2AF2	TCERG1_18	5	145883387	145883569	1
U2AF2	PEX19_17	1	160194852	160194909	-1
U2AF2	KRIT1_9	7	91864717	91864960	-1
U2AF2	MTR_8	1	236978904	236978963	1
U2AF2	ITIH3_15	3	52839824	52839856	1
U2AF2	PARL_6	3	183560086	183560235	-1
U2AF2	MTMR12_14	5	32235068	32235235	-1
U2AF2	TPP2_13	13	103287937	103288052	1
U2AF2	ZBTB40_8	1	22834494	22834630	1
U2AF2	C8orf38_10	8	96046236	96046350	1
U2AF2	C3orf31_5	3	11874477	11874625	-1
U2AF2	MSI2_4	17	55334827	55334908	1
U2AF2	IL18_3	11	112023722	112024326	-1
U2AF2	RNASEN_6	5	31521230	31521322	-1
U2AF2	EPB41L5_23	2	120922412	120922486	1
U2AF2	NUDCD2_2	5	162884568	162884616	-1
U2AF2	GPR175_9	3	127294592	127294652	-1
U2AF2	MACC1_6	7	20197827	20199868	-1
U2AF2	EMP3_2	19	48830087	48830179	1
U2AF2	MYO7A_15	11	76873899	76874034	1
U2AF2	ECM1_3	1	150482137	150482238	1
U2AF2	FAM53B_2	10	126478842	126478907	-1
U2AF2	MPHOSPH9_17	12	123661235	123661336	-1
U2AF2	ARHGEF10L_24	1	17975049	17975170	1
U2AF2	BRD2_7	6	32942798	32942889	1
U2AF2	ZFAND2B_8	2	220073699	220073771	1
U2AF2	ARL5B_4	10	18961551	18961634	1
U2AF2	AGL_17	1	100346632	100346733	1
U2AF2	AHCTF1_36	1	247007097	247007230	-1
U2AF2	CDC27_5	17	45235572	45235669	-1
U2AF2	SUPT3H_10	6	44922232	44922344	-1
U2AF2	C2orf56_6	2	37469778	37469836	1
U2AF2	UBR1_26	15	43314900	43314999	-1
U2AF2	ANAPC4_17	4	25404593	25404648	1
U2AF2	CLUAP1_10	16	3576412	3576484	1
U2AF2	IDI1_5	10	1089939	1092402	-1
U2AF2	METT10D_5	17	2371055	2371170	-1
U2AF2	LGALS8_12	1	236706215	236706340	1
U2AF2	MTMR12_2	5	32276788	32276848	-1
U2AF2	HDAC3_6	5	141009251	141009306	-1
U2AF2	GCC2_18	2	109104155	109104276	1
U2AF2	ANAPC16_3	10	73983646	73983814	1
U2AF2	ZCCHC11_7	1	52961099	52961187	-1
U2AF2	LIN9_5	1	226483543	226483647	-1
U2AF2	RBCK1_3	20	391056	391407	1
U2AF2	ARID4B_35	1	235299349	235299388	-1
U2AF2	AKR1A1_7	1	46034157	46034356	1
U2AF2	FANCD2_37	3	10131976	10132069	1
U2AF2	ANKH_8	5	14749281	14749415	-1
U2AF2	SCPEP1_10	17	55075735	55075859	1
U2AF2	RAB3GAP2_10	1	220375618	220375716	-1
U2AF2	ZCCHC17_4	1	31791014	31791083	1
U2AF2	DKC1_2	X	153993174	153993241	1
U2AF2	OSBPL8_28	12	76750406	76750508	-1
U2AF2	RLF_7	1	40697189	40697330	1
U2AF2	HCCS_2	X	11130139	11130280	1
U2AF2	CLCN2_21	3	184070081	184070119	-1
U2AF2	NT5DC3_10	12	104182616	104182697	-1
U2AF2	LMBR1L_18	12	49491727	49491888	-1
U2AF2	ZMYND8_29	20	45841287	45841370	-1
U2AF2	ZWILCH_8	15	66816015	66816086	1
U2AF2	EIF2AK4_28	15	40308703	40308873	1
U2AF2	TMEM209_11	7	129818242	129818367	-1
U2AF2	PRC1_14	15	91512309	91512350	-1
U2AF2	ACOT9_12	X	23731252	23731325	-1
U2AF2	KIAA0317_15	14	75136650	75136829	-1
U2AF2	C6orf130_5	6	41036580	41036692	-1
U2AF2	TMEM50B_8	21	34821089	34823170	-1
U2AF2	COPS2_4	15	49431725	49431850	-1
U2AF2	CLK1_8	2	201722441	201722607	-1
U2AF2	MKS1_6	17	56292102	56292199	-1
U2AF2	TCN1_2	11	59631380	59631559	-1
U2AF2	DNAJC13_30	3	132207142	132207296	1
U2AF2	SORL1_2	11	121340716	121340832	1
U2AF2	RTCD1_7	1	100740380	100740521	1
U2AF2	TAPT1_12	4	16172276	16172352	-1
U2AF2	SNX25_4	4	186180002	186180218	1
U2AF2	C20orf43_9	20	55091989	55092045	1
U2AF2	CASC3_13	17	38325851	38325915	1
U2AF2	CALD1_9	7	134620439	134620516	1
U2AF2	C1orf43_2	1	154192312	154192413	-1
U2AF2	WDR62_20	19	36582304	36582367	1
U2AF2	ALG8_14	11	77813920	77813994	-1
U2AF2	ZNF92_2	7	64852815	64852941	1
U2AF2	MARCH7_12	2	160621137	160621185	1
U2AF2	NCAPH_8	2	97019044	97019135	1
U2AF2	ADAMTS3_3	4	73433091	73433118	-1
U2AF2	NFS1_27	20	34220085	34220156	-1
U2AF2	BAZ2B_11	2	160310124	160310312	-1
U2AF2	CUL5_8	11	107940823	107940916	1
U2AF2	C12orf48_15	12	102589090	102589225	1
U2AF2	PAH_9	12	103240673	103240729	-1
U2AF2	HDAC3_10	5	141007460	141007524	-1
U2AF2	KIAA0564_36	13	42249351	42249432	-1
U2AF2	LRRC40_5	1	70646769	70646892	-1
U2AF2	THUMPD2_9	2	39982435	39982549	-1
U2AF2	PNPT1_16	2	55883440	55883506	-1
U2AF2	TRAPPC4_3	11	118890860	118890963	1
U2AF2	EHMT2_11	6	31856746	31856847	-1
U2AF2	DPM1_5	20	49562274	49562299	-1
U2AF2	SP110_11	2	231067295	231067444	-1
U2AF2	CDC27_17	17	45201252	45201326	-1
U2AF2	NR1H4_7	12	100926236	100926388	1
U2AF2	TBC1D17_10	19	50386230	50386333	1
U2AF2	GYPA_6	4	145039867	145039918	-1
U2AF2	C20orf96_3	20	270200	270317	-1
U2AF2	EIF2C4_11	1	36298038	36298171	1
U2AF2	DHX33_9	17	5354127	5354254	-1
U2AF2	RIF1_23	2	152313092	152313134	1
U2AF2	TMEM147_5	19	36037847	36037931	1
U2AF2	ZNF337_5	20	25666203	25666298	-1
U2AF2	SLC4A7_26	3	27420740	27420847	-1
U2AF2	DKC1_6	X	153995272	153995336	1
U2AF2	NFS1_34	20	34218663	34218717	-1
U2AF2	INPPL1_7	11	71940707	71940796	1
U2AF2	ABI2_8	2	204259423	204259569	1
U2AF2	DONSON_4	21	34959828	34959908	-1
U2AF2	SF1_14	11	64533423	64533627	-1
U2AF2	PGBD1_7	6	28265672	28265768	1
U2AF2	AP001011.3_42	18	2775732	2775922	1
U2AF2	ZDHHC20_13	13	21956040	21956084	-1
U2AF2	NASP_7	1	46072993	46074009	1
U2AF2	UBA3_2	3	69129263	69129304	-1
U2AF2	CKAP2_4	13	53035031	53035109	1
U2AF2	HERC4_9	10	69792535	69792626	-1
U2AF2	SECISBP2L_10	15	49309045	49309212	-1
U2AF2	ARMC8_12	3	137960625	137960825	1
U2AF2	OSBPL3_12	7	24888688	24888795	-1
U2AF2	INADL_16	1	62293094	62293255	1
U2AF2	ERLIN1_3	10	101943513	101943594	-1
U2AF2	SENP6_19	6	76412361	76412788	1
U2AF2	CDC25C_10	5	137626328	137626429	-1
U2AF2	HEATR5B_27	2	37240984	37241163	-1
U2AF2	TBCK_15	4	107157916	107157965	-1
U2AF2	ERMP1_6	9	5812125	5812217	-1
U2AF2	C21orf70_5	21	46393112	46393180	1
U2AF2	MTMR14_9	3	9719668	9719742	1
U2AF2	LIN54_5	4	83891480	83891622	-1
U2AF2	MYO5C_8	15	52563960	52564041	-1
U2AF2	LONP2_15	16	48382011	48382201	1
U2AF2	EXO1_3	1	242012414	242012518	1
U2AF2	QARS_23	3	49135425	49135550	-1
U2AF2	KDM2A_4	11	66948791	66948869	1
U2AF2	ZFAND5_2	9	74978386	74978522	-1
U2AF2	PARL_8	3	183551512	183551613	-1
U2AF2	C6orf70_10	6	170166734	170166763	1
U2AF2	CHORDC1_10	11	89935981	89936043	-1
U2AF2	PPP2R5E_9	14	63860538	63860646	-1
U2AF2	AKT2_11	19	40742164	40742292	-1
U2AF2	SMC1A_24	X	53407939	53408008	-1
U2AF2	AP000304.12_12	21	34959828	34959908	-1
U2AF2	CEP110_19	9	123903659	123903898	1
U2AF2	NIPBL_34	5	37036481	37036589	1
U2AF2	PXMP2_10	12	133294296	133294384	1
U2AF2	KIF13A_33	6	17779823	17779915	-1
U2AF2	TMEM49_4	17	57814814	57814904	1
U2AF2	NAV2_21	11	20072835	20072879	1
U2AF2	NSMAF_13	8	59518486	59518594	-1
U2AF2	CCNYL1_7	2	208605379	208605430	1
U2AF2	NEK3_3	13	52730210	52730383	-1
U2AF2	GLT8D1_8	3	52730250	52730334	-1
U2AF2	MAP3K3_16	17	61769602	61769779	1
U2AF2	CRYZL1_18	21	34959828	34959908	-1
U2AF2	DCAF10_6	9	37857238	37857348	1
U2AF2	FAM53C_4	5	137677498	137677555	1
U2AF2	MAP2K1_5	15	66735618	66735695	1
U2AF2	MMS19_29	10	99219119	99219283	-1
U2AF2	CAST_11	5	96064857	96064913	1
U2AF2	CAST_23	5	96082046	96082129	1
U2AF2	SGCE_9	7	94229009	94229035	-1
U2AF2	NEDD4_19	15	56139167	56139232	-1
U2AF2	CNN1_6	19	11657647	11657784	1
U2AF2	NPNT_11	4	106879628	106879714	1
U2AF2	ATAD5_11	17	29192722	29192818	1
U2AF2	TMEM141_2	9	139686163	139686229	1
U2AF2	NEK1_12	4	170498079	170498230	-1
U2AF2	BBS5_4	2	170344316	170344365	1
U2AF2	FRG1B_3	20	29613033	29613061	1
U2AF2	RHOU_2	1	228873420	228873478	1
U2AF2	EPB41L5_5	2	120831676	120831754	1
U2AF2	ODAM_5	4	71064296	71064343	1
U2AF2	FAM178A_13	10	102705087	102705263	1
U2AF2	CASC5_13	15	40920809	40920876	1
U2AF2	C1orf128_3	1	24105928	24105971	1
U2AF2	EIF2AK4_2	15	40231706	40231818	1
U2AF2	C15orf42_13	15	90146027	90146123	1
U2AF2	MAP7D3_17	X	135302924	135303122	-1
U2AF2	SKA3_8	13	21729832	21729950	-1
U2AF2	SRRM1_15	1	24989674	24989715	1
U2AF2	GAPVD1_27	9	128121699	128121771	1
U2AF2	NUF2_5	1	163298636	163298697	1
U2AF2	TRIM65_5	17	73887894	73887959	-1
U2AF2	NADK_16	1	1685006	1685088	-1
U2AF2	AP001011.3_33	18	2751276	2751391	1
U2AF2	ORAOV1_2	11	69487984	69488089	-1
U2AF2	YIPF3_6	6	43480807	43480938	-1
U2AF2	DERL2_2	17	5388471	5388536	-1
U2AF2	GYPA_8	4	145035842	145035920	-1
U2AF2	LYRM7_4	5	130522721	130522802	1
U2AF2	AC012621.2_13	16	19557734	19557796	1
U2AF2	LRRFIP2_20	3	37132958	37133029	-1
U2AF2	VPS13C_51	15	62221700	62221947	-1
U2AF2	MKKS_4	20	10393178	10394579	-1
U2AF2	LUC7L_5	16	258600	259774	-1
U2AF2	MTUS1_13	8	17532695	17532761	-1
U2AF2	GYG1_6	3	148741840	148742059	1
U2AF2	UFC1_5	1	161127911	161128001	1
U2AF2	NPC1L1_17	7	44556302	44556533	-1
U2AF2	TCTN3_13	10	97440229	97440366	-1
U2AF2	CLK2_9	1	155235651	155235745	-1
U2AF2	FAM40A_15	1	110589302	110589373	1
U2AF2	MALT1_7	18	56378153	56378185	1
U2AF2	MANEAL_3	1	38262416	38262492	1
U2AF2	SGTB_6	5	64981195	64981299	-1
U2AF2	DENND4A_10	15	66021872	66022016	-1
U2AF2	INADL_32	1	62483528	62483619	1
U2AF2	AMMECR1L_5	2	128628823	128628933	-1
U2AF2	CCDC93_11	2	118731484	118731570	-1
U2AF2	PAPOLG_20	2	61021845	61021910	1
U2AF2	IPO11_11	5	61772510	61772580	1
U2AF2	GLT25D2_7	1	183923896	183923972	-1
U2AF2	XXbac-BPG116M5.17_17	6	31912757	31912806	1
U2AF2	DCBLD1_7	6	117858348	117858388	1
U2AF2	PLAGL1_8	6	144281606	144281717	-1
U2AF2	NPHP3_24	3	132405995	132406070	-1
U2AF2	RNASEN_18	5	31468046	31468170	-1
U2AF2	AKAP2_14	9	112918599	112918777	1
U2AF2	CTNND1_6	11	57561482	57561553	1
U2AF2	ATF2_10	2	175978722	175978836	-1
U2AF2	MTERFD2_4	2	242034982	242035853	-1
U2AF2	MPP5_6	14	67768689	67768835	1
U2AF2	MYOM1_31	18	3085043	3085130	-1
U2AF2	ZFYVE19_3	15	41101317	41101438	1
U2AF2	KIAA0100_7	17	26969293	26969353	-1
U2AF2	NAALAD2_13	11	89903237	89903304	1
U2AF2	DPP3_12	11	66261012	66261104	1
U2AF2	WBP5_2	X	102612011	102612089	1
U2AF2	NAGK_2	2	71297632	71297716	1
U2AF2	TOP2A_32	17	38548320	38548363	-1
U2AF2	ANO6_15	12	45784204	45784281	1
U2AF2	UACA_9	15	70976604	70976785	-1
U2AF2	C1orf63_6	1	25570945	25570989	-1
U2AF2	UGGT1_39	2	128941249	128941363	1
U2AF2	TRAPPC10_21	21	45511804	45511930	1
U2AF2	AFF1_20	4	88053423	88053560	1
U2AF2	PTPN4_13	2	120684174	120684242	1
U2AF2	UBE2C_4	20	44443023	44443109	1
U2AF2	PDS5B_30	13	33333766	33333828	1
U2AF2	PREPL_5	2	44571659	44571725	-1
U2AF2	MDN1_86	6	90372511	90372686	-1
U2AF2	STAU2_3	8	74651991	74652103	-1
U2AF2	C7orf28B_7	7	6859397	6859572	-1
U2AF2	NUP214_25	9	134053698	134053797	1
U2AF2	CAMLG_3	5	134079677	134079742	1
U2AF2	XPNPEP3_22	22	41363803	41363888	1
U2AF2	KIF4A_28	X	69626109	69626204	1
U2AF2	PGGT1B_6	5	114566673	114566718	-1
U2AF2	GUSB_9	7	65435269	65435353	-1
U2AF2	CASP8_11	2	202139612	202139676	1
U2AF2	PI4KB_3	1	151297221	151297393	-1
U2AF2	CCNT1_7	12	49089782	49089945	-1
U2AF2	VPS16_4	20	2840885	2841013	1
U2AF2	MYLIP_5	6	16143930	16144094	1
U2AF2	DYNC1LI1_9	3	32571953	32572012	-1
U2AF2	DENND1A_18	9	126212972	126213028	-1
U2AF2	KTN1_44	14	56139890	56139973	1
U2AF2	KIDINS220_33	2	8868987	8872112	-1
U2AF2	SLC35C2_6	20	44984441	44984513	-1
U2AF2	NCBP1_10	9	100413592	100413655	1
U2AF2	RAB23_6	6	57059568	57059650	-1
U2AF2	PTBP1_9	19	805492	805569	1
U2AF2	CDK2_2	12	56361641	56361718	1
U2AF2	INTS3_29	1	153744816	153744916	1
U2AF2	IQCB1_8	3	121518043	121518221	-1
U2AF2	C1RL_4	12	7252497	7252622	-1
U2AF2	TUBGCP5_17	15	22866716	22866800	1
U2AF2	BAZ1A_5	14	35280141	35280242	-1
U2AF2	KIAA1731_22	11	93457420	93457541	1
U2AF2	KIAA1432_15	9	5753536	5753646	1
U2AF2	NUMB_4	14	73783098	73783130	-1
U2AF2	RCE1_7	11	66612971	66613033	1
U2AF2	VPS13C_33	15	62254948	62255051	-1
U2AF2	NHP2_3	5	177577889	177577994	-1
U2AF2	ASAP3_12	1	23765654	23765723	-1
U2AF2	MBD4_7	3	129151346	129151449	-1
U2AF2	USP34_72	2	61433895	61434021	-1
U2AF2	ABLIM1_21	10	116207639	116207785	-1
U2AF2	MUC15_4	11	26584663	26584812	-1
U2AF2	CD3D_3	11	118210490	118210621	-1
U2AF2	UGGT1_21	2	128913966	128913989	1
U2AF2	ATP11B_23	3	182603739	182603798	1
U2AF2	AP1AR_6	4	113184144	113184242	1
U2AF2	ZNF232_3	17	5014371	5014514	-1
U2AF2	TRIM33_20	1	114940562	114940612	-1
U2AF2	ZSCAN12_4	6	28358373	28359519	-1
U2AF2	JARID2_6	6	15410455	15410596	1
U2AF2	FNDC3A_14	13	49746179	49746232	1
U2AF2	DMXL1_22	5	118500878	118500975	1
U2AF2	MTO1_13	6	74207459	74207619	1
U2AF2	LTBR_8	12	6497564	6497671	1
U2AF2	GALNT11_7	7	151797883	151798006	1
U2AF2	TPM2_6	9	35685061	35685136	-1
U2AF2	AC005076.1_19	7	86824000	86824144	1
U2AF2	RRBP1_21	20	17600278	17600373	-1
U2AF2	CEP192_14	18	13040829	13040955	1
U2AF2	USP16_11	21	30412930	30413008	1
U2AF2	MATR3_3	5	138614016	138614185	1
U2AF2	SR140_28	3	142773785	142773961	1
U2AF2	DCAF8_15	1	160194852	160194909	-1
U2AF2	C7orf28B_9	7	6852607	6852668	-1
U2AF2	SMPDL3A_7	6	123127378	123127502	1
U2AF2	USP9Y_44	Y	14968558	14968770	1
U2AF2	CSNK2A2_6	16	58208355	58208414	-1
U2AF2	NAGPA_8	16	5077847	5077894	-1
U2AF2	ANK3_16	10	61959887	61960021	-1
U2AF2	TRIM39_13	6	30313244	30313350	1
U2AF2	TBL1X_10	X	9652083	9652228	1
U2AF2	RAN_2	12	131357129	131357174	1
U2AF2	FIG4_3	6	110037648	110037771	1
U2AF2	E2F8_6	11	19256291	19256605	-1
U2AF2	NMU_7	4	56471442	56471516	-1
U2AF2	CASC5_17	15	40937854	40937970	1
U2AF2	PGS1_3	17	76392389	76392466	1
U2AF2	B4GALT4_8	3	118937497	118937619	-1
U2AF2	SNRPB2_5	20	16719497	16719547	1
U2AF2	TNNT1_7	19	55653225	55653288	-1
U2AF2	AFMID_6	17	76200737	76200822	1
U2AF2	PIP5K2B_6	17	36934587	36934625	-1
U2AF2	SPATA18_11	4	52951082	52951165	1
U2AF2	SGMS1_8	10	52193236	52193316	-1
U2AF2	DUSP22_9	6	335114	335163	1
U2AF2	ARRB2_4	17	4619442	4619486	1
U2AF2	RABGAP1L_36	1	174957778	174957975	1
U2AF2	GBF1_26	10	104129618	104129741	1
U2AF2	GSS_7	20	33529516	33529632	-1
U2AF2	FLNA_32	X	153582984	153583079	-1
U2AF2	C12orf29_2	12	88433925	88434042	1
U2AF2	IGF2R_7	6	160450582	160450687	1
U2AF2	MLXIPL_11	7	73010969	73011119	-1
U2AF2	MED27_8	9	134759445	134759486	-1
U2AF2	BIRC6_46	2	32724614	32725176	1
U2AF2	NUP98_24	11	3721840	3722069	-1
U2AF2	TTC3_7	21	38462533	38462586	1
U2AF2	HERC1_41	15	63958555	63958671	-1
U2AF2	RWDD1_8	6	116912051	116912113	1
U2AF2	NKTR_6	3	42661508	42661535	1
U2AF2	ZNF516_7	18	74082483	74082550	-1
U2AF2	HIF1A_12	14	62207223	62207345	1
U2AF2	METTL13_5	1	171759592	171759756	1
U2AF2	MLL3_37	7	151880059	151880241	-1
U2AF2	UBE2J2_9	1	1191425	1191505	-1
U2AF2	ESRP2_8	16	68266274	68266406	-1
U2AF2	EGLN1_6	1	231503315	231503382	-1
U2AF2	C6orf72_3	6	149893643	149893739	1
U2AF2	KIF2C_7	1	45218804	45218926	1
U2AF2	POC1B_9	12	89861394	89861462	-1
U2AF2	HNRNPH1_13	5	179042547	179042596	-1
U2AF2	ALG13_24	X	110978279	110978350	1
U2AF2	TXNDC11_4	16	11824501	11824630	-1
U2AF2	ROCK2_30	2	11333905	11333983	-1
U2AF2	MYO19_27	17	34854110	34854403	-1
U2AF2	TRIP10_3	19	6741236	6741292	1
U2AF2	RFFL_13	17	33341759	33341782	-1
U2AF2	CCDC55_3	17	28445098	28445191	1
U2AF2	CCDC25_7	8	27606012	27606115	-1
U2AF2	MAGED1_11	X	51641381	51641423	1
U2AF2	UFC1_3	1	161127044	161127107	1
U2AF2	SEC31A_34	4	83742190	83742261	-1
U2AF2	SUZ12_9	17	30310018	30310123	1
U2AF2	UBXN7_2	3	196134117	196134264	-1
U2AF2	HRC_4	19	49655261	49655315	-1
U2AF2	SMARCA2_34	9	2170419	2170472	1
U2AF2	GMCL1_7	2	70074675	70074759	1
U2AF2	C6orf182_10	6	109476994	109477132	1
U2AF2	EVI5_18	1	93073138	93073284	-1
U2AF2	OCRL_6	X	128691838	128691927	1
U2AF2	DPP4_24	2	162865072	162865171	-1
U2AF2	CCNG1_2	5	162866263	162866526	1
U2AF2	IGF2BP2_11	3	185390329	185390457	-1
U2AF2	LRRC40_3	1	70652948	70653021	-1
U2AF2	VAMP7_6	X	155149477	155149544	1
U2AF2	ZNF692_9	1	249149757	249149834	-1
U2AF2	SLMO1_4	18	12427040	12427110	1
U2AF2	CEACAM1_9	19	43015728	43015780	-1
U2AF2	RICTOR_19	5	38962417	38962463	-1
U2AF2	TOP2B_26	3	25659909	25660000	-1
U2AF2	WDR33_12	2	128481907	128482017	-1
U2AF2	HSPA14_11	10	14896124	14896279	1
U2AF2	WDHD1_21	14	55429216	55429269	-1
U2AF2	HNRNPH3_3	10	70097615	70097753	1
U2AF2	PRR14_7	16	30664686	30664729	1
U2AF2	XPO4_23	13	21361104	21361196	-1
U2AF2	RICTOR_32	5	38949458	38949529	-1
U2AF2	LPGAT1_5	1	211960974	211961069	-1
U2AF2	ESRP2_4	16	68267671	68267785	-1
U2AF2	CHMP4A_5	14	24683468	24683601	-1
U2AF2	SAPS2_18	22	50875417	50875497	1
U2AF2	RAB8B_4	15	63547706	63547783	1
U2AF2	MGRN1_15	16	4730033	4730098	1
U2AF2	HMGCS1_2	5	43307868	43307926	-1
U2AF2	CNIH_3	14	54898826	54898938	-1
U2AF2	CENPE_17	4	104084636	104084710	-1
U2AF2	ZIM2_9	19	57329114	57329206	-1
U2AF2	UNC93A_2	6	167708005	167708186	1
U2AF2	KIAA0586_29	14	58958862	58958993	1
U2AF2	CERCAM_9	9	131191036	131191112	1
U2AF2	RPL5_2	1	93298022	93299015	1
U2AF2	TCEB1_3	8	74876722	74876860	-1
U2AF2	TAF1_38	X	70679000	70679101	1
U2AF2	GAB1_10	4	144378833	144378922	1
U2AF2	SNW1_11	14	78189524	78189620	-1
U2AF2	UNC119_3	17	26875017	26875119	-1
U2AF2	PARP2_6	14	20819206	20819281	1
U2AF2	RHBDD2_2	7	75510683	75510804	1
U2AF2	C12orf48_7	12	102545348	102545578	1
U2AF2	CNTNAP1_10	17	40840894	40841065	1
U2AF2	WDR36_21	5	110459806	110459887	1
U2AF2	DGKZ_19	11	46395707	46395785	1
U2AF2	DHPS_8	19	12787918	12788025	-1
U2AF2	RBM41_5	X	106356627	106356698	-1
U2AF2	CUL4B_15	X	119673123	119673227	-1
U2AF2	CHD2_13	15	93487645	93487745	1
U2AF2	BOD1_2	5	173040134	173040258	-1
U2AF2	DDHD2_7	8	38097793	38097882	1
U2AF2	REXO2_6	11	114318548	114318601	1
U2AF2	DRG2_5	17	18002947	18003037	1
U2AF2	ARID1B_12	6	157495981	157496139	1
U2AF2	FAM40A_8	1	110583257	110583325	1
U2AF2	IMPDH1_7	7	128040867	128040945	-1
U2AF2	BCLAF1_13	6	136588167	136588313	-1
U2AF2	APP_11	21	27369675	27369731	-1
U2AF2	AP1M2_10	19	10685580	10685705	-1
U2AF2	TTC31_3	2	74717152	74717254	1
U2AF2	PTP4A2_3	1	32381496	32381588	-1
U2AF2	NDEL1_9	17	8366638	8366672	1
U2AF2	DBT_5	1	100696289	100696470	-1
U2AF2	USP1_6	1	62908830	62908990	1
U2AF2	UBQLN1_8	9	86281265	86281348	-1
U2AF2	CRYZ_8	1	75172787	75172888	-1
U2AF2	USP37_19	2	219344373	219344438	-1
U2AF2	C4orf27_4	4	170669895	170669993	-1
U2AF2	ING4_3	12	6762396	6762562	-1
U2AF2	FAM195B_4	17	79781288	79781389	-1
U2AF2	MAP7D1_6	1	36640499	36640609	1
U2AF2	STRBP_16	9	125901808	125901966	-1
U2AF2	CCBL2_15	1	89409033	89409106	-1
U2AF2	ADRM1_3	20	60879517	60879633	1
U2AF2	COL27A1_55	9	117063725	117063742	1
U2AF2	DGKA_25	12	56346518	56346716	1
U2AF2	CCNDBP1_5	15	43482253	43482349	1
U2AF2	ECD_2	10	74923491	74923708	-1
U2AF2	PARP2_15	14	20825555	20825679	1
U2AF2	ASAP2_4	2	9458653	9458727	1
U2AF2	TXN_3	9	113013100	113013159	-1
U2AF2	FANCD2_8	3	10080963	10081041	1
U2AF2	C17orf81_8	17	7162145	7162245	1
U2AF2	TAF4B_5	18	23854895	23855017	1
U2AF2	PNPT1_9	2	55900028	55900214	-1
U2AF2	XPO5_6	6	43536448	43536474	-1
U2AF2	APOO_8	X	23874419	23874499	-1
U2AF2	PIK3C3_2	18	39537535	39537723	1
U2AF2	C16orf42_5	16	1399890	1399953	-1
U2AF2	ENAH_12	1	225692693	225692755	-1
U2AF2	UBTF_13	17	42288658	42288699	-1
U2AF2	RFFL_11	17	33344542	33344625	-1
U2AF2	ARHGEF40_5	14	21543782	21543924	1
U2AF2	TRIM15_6	6	30138753	30138785	1
U2AF2	SYCP2L_27	6	10959017	10959108	1
U2AF2	PCNX_23	14	71517369	71517477	1
U2AF2	FBXO22_2	15	76196832	76196970	1
U2AF2	SARS2_22	19	39408734	39408779	-1
U2AF2	ANKRD32_3	5	93964797	93964872	1
U2AF2	RTN4_13	2	55200957	55201003	-1
U2AF2	NPM3_2	10	103542596	103542681	-1
U2AF2	KCTD3_3	1	215747416	215747461	1
U2AF2	USP32_6	17	58365884	58366043	-1
U2AF2	PSMC6_2	14	53175027	53175106	1
U2AF2	OSTF1_9	9	77755750	77755848	1
U2AF2	MKL2_17	16	14346222	14346359	1
U2AF2	PIK3CB_10	3	138423285	138423335	-1
U2AF2	FAR1_6	11	13733311	13733355	1
U2AF2	CDC16_2	13	115002120	115002174	1
U2AF2	DHX16_10	6	30629533	30629760	-1
U2AF2	C1orf175_39	1	55203255	55203337	1
U2AF2	WDR13_6	X	48458707	48459014	1
U2AF2	UBR7_4	14	93678378	93678473	1
U2AF2	SNRNP40_8	1	31740718	31740779	-1
U2AF2	CCDC112_9	5	114605400	114605495	-1
U2AF2	ANKIB1_15	7	92019285	92019430	1
U2AF2	CTBS_3	1	85035614	85035822	-1
U2AF2	BECN1_11	17	40963673	40964884	-1
U2AF2	TRNAU1AP_4	1	28887380	28887772	1
U2AF2	BAT2D1_32	1	171556787	171556890	1
U2AF2	RBM34_3	1	235323826	235323962	-1
U2AF2	RECQL5_15	17	73626699	73626772	-1
U2AF2	ATP5SL_6	19	41939177	41939339	-1
U2AF2	ABCA7_24	19	1053328	1053530	1
U2AF2	CLEC2B_2	12	10015098	10015172	-1
U2AF2	PMS2_4	7	6042907	6043423	-1
U2AF2	MTERFD1_2	8	97270585	97270928	-1
U2AF2	MAGOH_3	1	53699214	53699324	-1
U2AF2	FAM35A_2	10	88856691	88856746	1
U2AF2	SEC63_19	6	108197768	108197866	-1
U2AF2	ELOVL1_6	1	43830857	43831047	-1
U2AF2	WHSC1_13	4	1940178	1940259	1
U2AF2	MON2_17	12	62931382	62931486	1
U2AF2	ACTR1A_2	10	104250306	104250370	-1
U2AF2	HNRNPH1_5	5	179046270	179046408	-1
U2AF2	KIAA0146_9	8	48206456	48207420	1
U2AF2	C3orf1_3	3	119222379	119222467	1
U2AF2	TTC3_44	21	38564413	38564514	1
U2AF2	FAM126A_9	7	23000854	23000941	-1
U2AF2	NOSTRIN_10	2	169687982	169688048	1
U2AF2	C2_22	6	31912757	31912806	1
U2AF2	ZC3H15_7	2	187370178	187370324	1
U2AF2	ABCA5_41	17	67244403	67244458	-1
U2AF2	MPI_7	15	75189352	75189560	1
U2AF2	TMEM87B_18	2	112870476	112870506	1
U2AF2	UNK_11	17	73811250	73811334	1
U2AF2	DDX26B_4	X	134680305	134680394	1
U2AF2	NFATC1_8	18	77221311	77221366	1
U2AF2	TRIP4_12	15	64737205	64737307	1
U2AF2	KIF18A_5	11	28112164	28112274	-1
U2AF2	NCOA7_6	6	126176166	126176386	1
U2AF2	TAF1D_5	11	93469860	93469917	-1
U2AF2	PUS3_2	11	125765802	125766225	-1
U2AF2	HAUS2_4	15	42852980	42853068	1
U2AF2	TMCO3_6	13	114157811	114157903	1
U2AF2	SCOC_6	4	141300723	141300806	1
U2AF2	TFDP1_6	13	114277495	114277601	1
U2AF2	PTGES3_6	12	57064059	57064148	-1
U2AF2	NPM3_4	10	103542015	103542108	-1
U2AF2	ADNP_2	20	49545188	49545362	-1
U2AF2	PEX3_8	6	143793297	143793465	1
U2AF2	NUBPL_12	14	32319325	32319407	1
U2AF2	PPIL2_7	22	22029353	22029404	1
U2AF2	FKBP15_3	9	115969492	115969576	-1
U2AF2	EXOSC1_3	10	99202994	99203068	-1
U2AF2	CEP250_4	20	34046125	34046195	1
U2AF2	CTAGE5_21	14	39790132	39790260	1
U2AF2	MTR_21	1	237024425	237024577	1
U2AF2	SLC39A6_2	18	33706182	33706979	-1
U2AF2	XPNPEP1_4	10	111652770	111652833	-1
U2AF2	DOCK11_19	X	117724173	117724265	1
U2AF2	PICALM_2	11	85779693	85780144	-1
U2AF2	TMX2_3	11	57505308	57505498	1
U2AF2	ZCCHC14_3	16	87466734	87466807	-1
U2AF2	GABRE_6	X	151129755	151129837	-1
U2AF2	BAT3_24	6	31608162	31608305	-1
U2AF2	SMAD2_4	18	45396846	45396935	-1
U2AF2	EIF3L_4	22	38251572	38251651	1
U2AF2	UBXN2B_7	8	59358466	59358627	1
U2AF2	LRRC45_2	17	79982154	79982215	1
U2AF2	AP4M1_9	7	99702497	99702563	1
U2AF2	LIAS_3	4	39463816	39463909	1
U2AF2	DNAJC16_2	1	15855583	15855767	1
U2AF2	PAPD4_11	5	78944440	78944516	1
U2AF2	API5_13	11	43356828	43356904	1
U2AF2	NIPBL_44	5	37057288	37057434	1
U2AF2	C1orf124_3	1	231483543	231483671	1
U2AF2	TRIM5_8	11	5687211	5687311	-1
U2AF2	GSTK1_7	7	142965184	142965277	1
U2AF2	FBXO18_18	10	5960305	5960441	1
U2AF2	RFC1_8	4	39324960	39325037	-1
U2AF2	PIGF_2	2	46842076	46842324	-1
U2AF2	MRPS18C_3	4	84379499	84379582	1
U2AF2	POLB_2	8	42196530	42196587	1
U2AF2	C17orf85_3	17	3743394	3743499	-1
U2AF2	SETDB1_7	1	150915328	150915529	1
U2AF2	KIF23_21	15	69733107	69733418	1
U2AF2	PTPLAD1_5	15	65849077	65849241	1
U2AF2	PIGN_6	18	59824362	59824460	-1
U2AF2	NUMA1_20	11	71723447	71723488	-1
U2AF2	GMPPA_8	2	220369950	220370084	1
U2AF2	DOCK9_30	13	99532152	99532223	-1
U2AF2	BRD8_21	5	137495244	137495288	-1
U2AF2	RNF38_9	9	36356300	36356470	-1
U2AF2	SFRS7_8	2	38973286	38973321	-1
U2AF2	FAM48A_5	13	37622701	37622736	-1
U2AF2	ALS2CR4_11	2	202492044	202492161	-1
U2AF2	SLC25A23_8	19	6453992	6454099	-1
U2AF2	ANKHD1_24	5	139892413	139892508	1
U2AF2	SLC33A1_4	3	155551257	155551374	-1
U2AF2	NOP16_3	5	175815236	175815344	-1
U2AF2	BTRC_2	10	103190102	103190209	1
U2AF2	FAM64A_6	17	6353348	6353392	1
U2AF2	CKLF_3	16	66597025	66597120	1
U2AF2	ACSS2_14	20	33509347	33509403	1
U2AF2	PPP6R3_16	11	68350511	68350597	1
U2AF2	C21orf45_4	21	33642018	33642114	-1
U2AF2	CHD1L_3	1	146726525	146726631	1
U2AF2	MAP3K3_3	17	61712069	61712161	1
U2AF2	SLBP_2	4	1713601	1713717	-1
U2AF2	TRAPPC1_2	17	7834824	7834894	-1
U2AF2	ANKRA2_8	5	72849231	72849311	-1
U2AF2	SLMO2_3	20	57612246	57612335	-1
U2AF2	NAP1L1_6	12	76453578	76453658	-1
U2AF2	NUPL1_15	13	25911074	25911172	1
U2AF2	HNRPDL_6	4	83347616	83347786	-1
U2AF2	UBAP2_12	9	33956077	33956144	-1
U2AF2	ABCD4_16	14	74754910	74754962	-1
U2AF2	C11orf17_5	11	8938834	8938914	1
U2AF2	WAPAL_7	10	88232369	88232521	-1
U2AF2	AP001011.3_20	18	2722517	2722661	1
U2AF2	TMEM98_5	17	31261309	31261342	1
U2AF2	KIF18A_8	11	28104716	28104790	-1
U2AF2	KHNYN_8	14	24905594	24905695	1
U2AF2	TMEM219_6	16	29983363	29983461	1
U2AF2	RASGRF2_29	5	80515529	80515597	1
U2AF2	VPS36_9	13	53001124	53001201	-1
U2AF2	HNRNPD_7	4	83277690	83277836	-1
U2AF2	PK4P_4	2	159433783	159433895	1
U2AF2	MRRF_6	9	125048059	125048225	1
U2AF2	FNDC3A_21	13	49765151	49765256	1
U2AF2	RWDD3_6	1	95712098	95712213	1
U2AF2	TTC3_28	21	38523120	38523184	1
U2AF2	ARMC8_7	3	137947760	137947852	1
U2AF2	SLC12A2_21	5	127512797	127512844	1
U2AF2	GYPB_5	4	145039867	145039905	-1
U2AF2	CIZ1_6	9	130950142	130950224	-1
U2AF2	GOSR2_5	17	45012395	45012535	1
U2AF2	KIAA0317_17	14	75134168	75134297	-1
U2AF2	UBE3A_12	15	25599675	25599830	-1
U2AF2	ZFAND1_3	8	82629484	82629523	-1
U2AF2	DZIP3_24	3	108388528	108388596	1
U2AF2	PPP2R1B_10	11	111624167	111624301	-1
U2AF2	AP001011.3_44	18	2778167	2778237	1
U2AF2	NLGN2_2	17	7315476	7315526	1
U2AF2	RHOBTB3_12	5	95124466	95124562	1
U2AF2	PVR_6	19	45162010	45162168	1
U2AF2	SMC5_24	9	72965292	72965387	1
U2AF2	UBE2O_17	17	74387837	74387894	-1
U2AF2	MPHOSPH9_10	12	123687661	123687922	-1
U2AF2	EDARADD_6	1	236631531	236631576	1
U2AF2	TAX1BP3_3	17	3567489	3567566	-1
U2AF2	PEX3_11	6	143806289	143806385	1
U2AF2	RPS6KA1_15	1	26882028	26882116	1
U2AF2	ATP6V0A1_13	17	40647052	40647206	1
U2AF2	PIP4K2C_6	12	57993183	57993221	1
U2AF2	ICA1_16	7	8178615	8178677	-1
U2AF2	BIRC6_69	2	32820101	32820211	1
U2AF2	LYPLA1_3	8	54978308	54978373	-1
U2AF2	KIF13A_27	6	17790103	17790141	-1
U2AF2	DMKN_17	19	35993038	35993085	-1
U2AF2	MAPKAPK5_6	12	112308075	112308164	1
U2AF2	HCFC1R1_2	16	3073475	3073531	-1
U2AF2	BRD8_3	5	137507754	137507823	-1
U2AF2	AP001011.3_31	18	2750041	2750120	1
U2AF2	SP140_39	2	231254634	231254738	1
U2AF2	LRP8_16	1	53722912	53723136	-1
U2AF2	CDC25B_6	20	3781390	3781512	1
U2AF2	LLGL1_22	17	18146057	18146136	1
U2AF2	CASC3_10	17	38324103	38324201	1
U2AF2	TEP1_16	14	20857769	20857899	-1
U2AF2	PANK4_2	1	2453157	2453380	-1
U2AF2	CDC23_2	5	137548680	137548752	-1
U2AF2	ARMC1_5	8	66517657	66517773	-1
U2AF2	MAOB_15	X	43634422	43634519	-1
U2AF2	PIK3IP1_5	22	31685301	31685379	-1
U2AF2	RBM23_6	14	23374815	23374868	-1
U2AF2	MBD1_15	18	47799704	47799841	-1
U2AF2	CPNE1_12	20	34220085	34220156	-1
U2AF2	SUPT4H1_3	17	56424890	56424945	-1
U2AF2	USP9Y_33	Y	14930355	14930545	1
U2AF2	MTERFD1_5	8	97258535	97258682	-1
U2AF2	PSMD6_3	3	64008319	64008477	-1
U2AF2	DCTN3_4	9	34616027	34616110	-1
U2AF2	MMS19_13	10	99228723	99228861	-1
U2AF2	QTRT1_6	19	10818142	10818291	1
U2AF2	AKR1B10_3	7	134216660	134216776	1
U2AF2	MALT1_5	18	56376610	56376788	1
U2AF2	LRRC40_8	1	70639305	70639392	-1
U2AF2	SNX14_22	6	86239910	86239993	-1
U2AF2	MED12_29	X	70351400	70351471	1
U2AF2	SEC31A_30	4	83752090	83752128	-1
U2AF2	KIAA1310_25	2	97268490	97268599	-1
U2AF2	SMEK2_14	2	55800755	55800913	-1
U2AF2	NEK1_9	4	170508710	170508764	-1
U2AF2	SEC61A1_3	3	127771678	127771745	1
U2AF2	KIAA1524_5	3	108300955	108301049	-1
U2AF2	FAM48A_23	13	37595585	37595739	-1
U2AF2	TMEM194A_4	12	57463017	57463089	-1
U2AF2	ARNT_6	1	150814900	150814944	-1
U2AF2	LEF1_7	4	109002742	109002825	-1
U2AF2	TM7SF3_11	12	27132717	27132869	-1
U2AF2	DDX50_9	10	70693955	70694116	1
U2AF2	POLE_4	12	133256764	133256808	-1
U2AF2	ERCC1_8	19	45917221	45917292	-1
U2AF2	POLK_6	5	74864502	74864615	1
U2AF2	UBL7_12	15	74740819	74740941	-1
U2AF2	KIAA0319L_23	1	35907847	35907937	-1
U2AF2	METTL8_6	2	172216932	172217023	-1
U2AF2	MAP2K5_22	15	68020254	68020283	1
U2AF2	SENP6_6	6	76350400	76350420	1
U2AF2	SAP30_3	4	174295090	174295188	1
U2AF2	APOC1_3	19	45418129	45418206	1
U2AF2	GTPBP8_4	3	112713982	112714112	1
U2AF2	CLOCK_11	4	56329852	56329972	-1
U2AF2	CD53_5	1	111436949	111437023	1
U2AF2	KIAA1731_20	11	93455120	93455216	1
U2AF2	DHRS1_8	14	24760762	24760831	-1
U2AF2	BCL7B_4	7	72957878	72957974	-1
U2AF2	GOLPH3L_3	1	150636108	150636239	-1
U2AF2	DZIP1_11	13	96274597	96274734	-1
U2AF2	ACOT9_6	X	23752458	23752484	-1
U2AF2	PCIF1_5	20	44569114	44569251	1
U2AF2	TDG_4	12	104370696	104370838	1
U2AF2	ZYX_5	7	143079686	143079778	1
U2AF2	CHKB_8	22	51018403	51018511	-1
U2AF2	CRYZ_2	1	75196066	75196104	-1
U2AF2	C2orf3_16	2	75893055	75893179	-1
U2AF2	SEC23IP_14	10	121689119	121689274	1
U2AF2	MARK3_9	14	103932309	103932428	1
U2AF2	DBR1_6	3	137882620	137882700	-1
U2AF2	C4orf41_7	4	184596317	184596390	1
U2AF2	MBD1_18	18	47797839	47797910	-1
U2AF2	ANKRD13C_12	1	70736539	70736639	-1
U2AF2	ARHGEF25_11	12	58008299	58008388	1
U2AF2	AZIN1_3	8	103862227	103862372	-1
U2AF2	SULF2_20	20	46288143	46288196	-1
U2AF2	PRPF39_4	14	45565627	45565961	1
U2AF2	SRRT_4	7	100479280	100479426	1
U2AF2	UFM1_4	13	38932230	38932269	1
U2AF2	C19orf70_3	19	5679356	5679407	-1
U2AF2	CNOT10_10	3	32761606	32761723	1
U2AF2	MTMR6_14	13	25825787	25825913	-1
U2AF2	UPF3A_6	13	115056964	115057019	1
U2AF2	PLEKHG2_16	19	39911715	39911753	1
U2AF2	CSPP1_20	8	68062018	68062170	1
U2AF2	DDX11_11	12	31242337	31242424	1
U2AF2	IFT172_29	2	27680708	27680843	-1
U2AF2	TBCK_18	4	107154745	107154807	-1
U2AF2	WHSC1L1_10	8	38173935	38175556	-1
U2AF2	ZC3H7A_17	16	11856527	11856603	-1
U2AF2	EZH2_17	7	148512006	148512131	-1
U2AF2	DMTF1_21	7	86824000	86824144	1
U2AF2	APLP2_15	11	130007151	130007186	1
U2AF2	FAM48A_27	13	37584689	37584792	-1
U2AF2	SAT1_4	X	23802411	23802520	1
U2AF2	ACSL4_2	X	108939352	108939425	-1
U2AF2	USO1_12	4	76716489	76716509	1
U2AF2	RFT1_2	3	53159925	53160010	-1
U2AF2	ABCD4_13	14	74756730	74756821	-1
U2AF2	PCYT2_11	17	79863976	79864053	-1
U2AF2	PRKAB2_5	1	146638077	146638197	-1
U2AF2	PSMG1_2	21	40553698	40553804	-1
U2AF2	PSMD4_5	1	151237642	151237710	1
U2AF2	SAP30L_2	5	153830651	153830773	1
U2AF2	DNMT3A_9	2	25472526	25472593	-1
U2AF2	MED6_5	14	71059597	71059726	-1
U2AF2	DHRS11_6	17	34956100	34956192	1
U2AF2	RNF19B_8	1	33403998	33404129	-1
U2AF2	RC3H2_20	9	125613602	125613715	-1
U2AF2	STAT6_5	12	57501388	57501526	-1
U2AF2	ZCCHC11_22	1	52924008	52924121	-1
U2AF2	INF2_15	14	105177416	105177523	1
U2AF2	RANGRF_4	17	8192821	8192906	1
U2AF2	NOTUM_6	17	79915682	79915784	-1
U2AF2	GMPR2_2	14	24702103	24702183	1
U2AF2	MBIP_5	14	36781165	36781230	-1
U2AF2	EPS15L1_22	19	16487933	16488065	-1
U2AF2	ANLN_9	7	36456689	36456799	1
U2AF2	EML3_5	11	62378108	62378240	-1
U2AF2	TBC1D24_5	16	2549358	2549421	1
U2AF2	MPP1_10	X	154012303	154012383	-1
U2AF2	AC069234.1_4	12	121222277	121222396	-1
U2AF2	MRPS15_3	1	36927689	36927764	-1
U2AF2	FGFR1OP_7	6	167426996	167427055	1
U2AF2	STARD3NL_2	7	38218692	38218747	1
U2AF2	RTTN_49	18	67673617	67673720	-1
U2AF2	ANKIB1_13	7	92017112	92017198	1
U2AF2	POGZ_14	1	151380885	151381057	-1
U2AF2	MTRF1_7	13	41814397	41814569	-1
U2AF2	ZBTB43_2	9	129571072	129571194	1
U2AF2	PPP2R3C_10	14	35564254	35564390	-1
U2AF2	ZFYVE9_6	1	52732327	52732503	1
U2AF2	CRBN_8	3	3195644	3195759	-1
U2AF2	CRAMP1L_15	16	1716074	1716178	1
U2AF2	MON2_32	12	62972225	62972285	1
U2AF2	BCOR_6	X	39930890	39930943	-1
U2AF2	SRSF2_3	17	74731854	74731957	-1
U2AF2	DMXL1_35	5	118542529	118542591	1
U2AF2	CYorf15B_4	Y	21764102	21764197	1
U2AF2	SLC35A3_9	1	100483238	100483371	1
U2AF2	MAP3K15_23	X	19398238	19398395	-1
U2AF2	IQCB1_6	3	121527763	121527856	-1
U2AF2	LZTFL1_9	3	45872565	45872630	-1
U2AF2	PMM1_5	22	41980285	41980376	-1
U2AF2	KIAA0564_29	13	42273207	42273406	-1
U2AF2	SASS6_4	1	100587936	100588040	-1
U2AF2	DPH5_8	1	101458193	101458296	-1
U2AF2	CEP250_12	20	34057715	34057811	1
U2AF2	ROD1_12	9	114993660	114993693	-1
U2AF2	VWDE_10	7	12414315	12414388	-1
U2AF2	ARHGEF25_9	12	58007799	58007902	1
U2AF2	LONP2_3	16	48290521	48290652	1
U2AF2	C18orf19_5	18	13671861	13671972	-1
U2AF2	NUP107_16	12	69114898	69114957	1
U2AF2	IFT46_2	11	118435680	118435776	-1
U2AF2	HMGN1_7	21	40717756	40719218	-1
U2AF2	ZNRD1_2	6	30029694	30029794	1
U2AF2	HMGXB4_5	22	35659975	35660089	1
U2AF2	MMAB_2	12	110009454	110009515	-1
U2AF2	LARP1_9	5	154173360	154173560	1
U2AF2	PPARG_3	3	12353879	12353952	1
U2AF2	KIAA1033_28	12	105550504	105550570	1
U2AF2	TRIM26_3	6	30172433	30172543	-1
U2AF2	KLHDC4_3	16	87790005	87790083	-1
U2AF2	RASA1_18	5	86670657	86670733	1
U2AF2	DDA1_4	19	17426743	17426804	1
U2AF2	RER1_4	1	2330854	2330953	1
U2AF2	RNF14_6	5	141354369	141354520	1
U2AF2	MUSTN1_4	3	52877737	52877814	-1
U2AF2	UBE4B_15	1	10192427	10192540	1
U2AF2	RPL7L1_2	6	42848599	42848820	1
U2AF2	BRMS1L_5	14	36304050	36304129	1
U2AF2	EXOSC3_3	9	37781983	37782134	-1
U2AF2	NAA25_10	12	112512479	112512568	-1
U2AF2	PPP3CA_10	4	101984389	101984514	-1
U2AF2	DCAF5_10	14	69529101	69529228	-1
U2AF2	KIAA0562_12	1	3753059	3753256	-1
U2AF2	GGA3_8	17	73239144	73239339	-1
U2AF2	USP24_53	1	55558494	55558589	-1
U2AF2	AZI1_19	17	79166536	79166643	-1
U2AF2	VPS11_5	11	118942306	118942553	1
U2AF2	WDR41_3	5	76760586	76760634	-1
U2AF2	RFC5_2	12	118455495	118455858	1
U2AF2	RALGAPA1_44	14	36017714	36017744	-1
U2AF2	PEX2_3	8	77900543	77900574	-1
U2AF2	ZRANB2_10	1	71531361	71531435	-1
U2AF2	CNOT10_15	3	32778902	32778982	1
U2AF2	PPIL3_16	2	201722441	201722607	-1
U2AF2	MT1G_2	16	56701224	56701292	-1
U2AF2	BTN3A2_6	6	26373125	26373325	1
U2AF2	TTC35_10	8	109491235	109491339	1
U2AF2	GSTK1_3	7	142961641	142961769	1
U2AF2	ATL3_6	11	63413979	63414035	-1
U2AF2	BRD8_15	5	137499776	137499822	-1
U2AF2	SDAD1_7	4	76895229	76895286	-1
U2AF2	GLG1_18	16	74502844	74502961	-1
U2AF2	FXR1_18	3	180693101	180693192	1
U2AF2	PLCB2_31	15	40582226	40582283	-1
U2AF2	ERI3_2	1	44818522	44818597	-1
U2AF2	UBA2_3	19	34921481	34921564	1
U2AF2	ARHGEF25_5	12	58006713	58006927	1
U2AF2	SLC25A14_6	X	129484620	129484705	1
U2AF2	NUSAP1_9	15	41667910	41668026	1
U2AF2	FAM63A_8	1	150972933	150973091	-1
U2AF2	TMEM216_2	11	61160703	61160804	1
U2AF2	AC090699.1_2	17	74555027	74555125	1
U2AF2	ZNF791_2	19	12723040	12723179	1
U2AF2	DUS2L_2	16	68059318	68059397	1
U2AF2	ZCCHC8_8	12	122967182	122967242	-1
U2AF2	RPRD1B_3	20	36676750	36676883	1
U2AF2	LIG3_11	17	33323593	33323672	1
U2AF2	GOLGA4_23	3	37378634	37378654	1
U2AF2	SSFA2_4	2	182760757	182760806	1
U2AF2	ATP11C_18	X	138864706	138864887	-1
U2AF2	RC3H2_14	9	125620202	125620372	-1
U2AF2	COQ9_6	16	57492158	57492262	1
U2AF2	PCNX_7	14	71455284	71455416	1
U2AF2	CAST_18	5	96076970	96077062	1
U2AF2	MAP3K7_16	6	91228166	91228281	-1
U2AF2	PPP5C_6	19	46884773	46886733	1
U2AF2	ILK_3	11	6629276	6629441	1
U2AF2	MRPS10_3	6	42181858	42181956	-1
U2AF2	ATF1_6	12	51203239	51203372	1
U2AF2	APAF1_18	12	99097149	99097277	1
U2AF2	RNF10_14	12	121008994	121009094	1
U2AF2	KIF2C_9	1	45220422	45220517	1
U2AF2	DMD_78	X	31196049	31196087	-1
U2AF2	CAPN7_17	3	15287033	15287178	1
U2AF2	LZTR1_40	22	21351175	21351255	1
U2AF2	KIAA0100_30	17	26947527	26947648	-1
U2AF2	ECT2_7	3	172476770	172476859	1
U2AF2	C11orf30_5	11	76165793	76165834	1
U2AF2	TMEM131_33	2	98388760	98388887	-1
U2AF2	LETMD1_4	12	51445875	51446029	1
U2AF2	FAM48A_19	13	37599457	37599574	-1
U2AF2	FASTKD1_6	2	170416897	170417295	-1
U2AF2	FAM60A_3	12	31457916	31458066	-1
U2AF2	CYTSA_2	22	24672668	24672771	1
U2AF2	NUDT22_5	11	63996719	63996816	1
U2AF2	COPS3_5	17	17174072	17174121	-1
U2AF2	MFF_10	2	228217230	228217289	1
U2AF2	CDC16_7	13	115008732	115008823	1
U2AF2	FOXRED1_4	11	126142864	126142974	1
U2AF2	MARS_15	12	57906019	57906136	1
U2AF2	IFT46_12	11	118416124	118416209	-1
U2AF2	UBE2T_3	1	202304117	202304186	-1
U2AF2	KIAA1432_3	9	5689959	5690038	1
U2AF2	MED12_34	X	70354207	70354316	1
U2AF2	ASPH_11	8	62559309	62559437	-1
U2AF2	CAMK2G_17	10	75585037	75585105	-1
U2AF2	PTPRA_4	20	2840885	2841013	1
U2AF2	PREPL_15	2	44548966	44549039	-1
U2AF2	PTPN9_2	15	75819459	75819602	-1
U2AF2	USF2_4	19	35760706	35760906	1
U2AF2	ADRM1_10	20	60883424	60883526	1
U2AF2	TMEM14C_2	6	10724723	10724866	1
U2AF2	ACSL5_24	10	114186546	114186617	1
U2AF2	TRNT1_7	3	3188114	3188307	1
U2AF2	PCBP2_12	12	53858544	53858636	1
U2AF2	CRTC2_5	1	153926014	153926082	-1
U2AF2	BRWD3_11	X	79991487	79991587	-1
U2AF2	FLNA_30	X	153585619	153585642	-1
U2AF2	SNX25_16	4	186272599	186272763	1
U2AF2	ZBTB8OS_2	1	33100369	33100393	-1
U2AF2	USP4_21	3	49316247	49316335	-1
U2AF2	CCDC84_9	11	118883942	118883972	1
U2AF2	ATRN_29	20	3624801	3624915	1
U2AF2	SNAP47_6	1	227935393	227935934	1
U2AF2	TXNRD3_14	3	126329880	126329975	-1
U2AF2	RASSF5_6	1	206758512	206758627	1
U2AF2	ASH2L_2	8	37963349	37963657	1
U2AF2	VPS37A_11	8	17141982	17142125	1
U2AF2	PAPD4_5	5	78915817	78915906	1
U2AF2	GRB7_11	17	37900806	37900916	1
U2AF2	SLC30A5_4	5	68399789	68400543	1
U2AF2	CPNE1_19	20	34218663	34218717	-1
U2AF2	APRT_3	16	88876831	88876958	-1
U2AF2	PBRM1_31	3	52592265	52592429	-1
U2AF2	RPS6KB1_13	17	58013576	58013638	1
U2AF2	CEP70_15	3	138219577	138219723	-1
U2AF2	PLCG1_23	20	39798097	39798166	1
U2AF2	MLF1IP_10	4	185623517	185623595	-1
U2AF2	ANO10_8	3	43607145	43607219	-1
U2AF2	MAP2K1_11	15	66782056	66782101	1
U2AF2	RAD51_10	15	41022051	41022172	1
U2AF2	NUMB_11	14	73745989	73746132	-1
U2AF2	POLR3GL_4	1	145457935	145458003	-1
U2AF2	HUWE1_53	X	53589792	53589890	-1
U2AF2	CARM1_15	19	11032051	11032119	1
U2AF2	TMEM161B_3	5	87536630	87536733	-1
U2AF2	INTS3_15	1	153733496	153733585	1
U2AF2	ORC5L_12	7	103807220	103807332	-1
U2AF2	KIAA1432_2	9	5656583	5656690	1
U2AF2	UNC13B_29	9	35397164	35397307	1
U2AF2	STX7_8	6	132789542	132789614	-1
U2AF2	CENPF_12	1	214813264	214816667	1
U2AF2	ACSF2_10	17	48541179	48541270	1
U2AF2	IQCB1_10	3	121514304	121514413	-1
U2AF2	RAG1AP1_3	1	155109304	155109427	1
U2AF2	RAB13_4	1	153955695	153955772	-1
U2AF2	OTUD3_3	1	20220861	20220973	1
U2AF2	ATG9A_2	2	220093156	220093207	-1
U2AF2	STYXL1_5	7	75643060	75643205	-1
U2AF2	LASS2_7	1	150939868	150939960	-1
U2AF2	PTK2_33	8	141696731	141696793	-1
U2AF2	MYL6_7	12	56554410	56554454	1
U2AF2	EML3_7	11	62376826	62376949	-1
U2AF2	GLT25D2_9	1	183914566	183914698	-1
U2AF2	XRCC2_3	7	152357786	152357867	-1
U2AF2	TMEM181_6	6	159004986	159005076	1
U2AF2	ENOSF1_16	18	677345	677444	-1
U2AF2	TRIP12_23	2	230663999	230664099	-1
U2AF2	MRPL21_2	11	68668003	68668073	-1
U2AF2	KDM6A_16	X	44921892	44921993	1
U2AF2	MATR3_9	5	138642928	138644016	1
U2AF2	R3HDM2_8	12	57691111	57691170	-1
U2AF2	PHKA2_16	X	18942499	18942643	-1
U2AF2	ABCA10_17	17	67244403	67244458	-1
U2AF2	FRYL_51	4	48536562	48536702	-1
U2AF2	BRD8_18	5	137497485	137497553	-1
U2AF2	TUBGCP4_14	15	43691310	43691372	1
U2AF2	F5_20	1	169493039	169493142	-1
U2AF2	MVK_6	12	110019200	110019355	1
U2AF2	CASP3_2	4	185569619	185569785	-1
U2AF2	HSD17B10_5	X	53458746	53458854	-1
U2AF2	C16orf62_26	16	19661704	19661781	1
U2AF2	C7orf47_3	7	100033254	100033390	-1
U2AF2	NIT2_6	3	100065025	100065099	1
U2AF2	HMGCS1_4	5	43298111	43298236	-1
U2AF2	KIF23_9	15	69717621	69717662	1
U2AF2	R3HDM1_8	2	136380224	136380302	1
U2AF2	KIAA0368_16	9	114185479	114185528	-1
U2AF2	TSPAN9_8	12	3390900	3390983	1
U2AF2	WRN_8	8	30933689	30933803	1
U2AF2	CEP57_9	11	95555663	95555740	1
U2AF2	KIF22_15	16	29816436	29816495	1
U2AF2	METTL4_7	18	2544652	2544758	-1
U2AF2	PSMD1_21	2	232028349	232028441	1
U2AF2	SSFA2_16	2	182785324	182785389	1
U2AF2	TJP1_20	15	30020141	30020223	-1
U2AF2	GDE1_4	16	19519009	19519101	-1
U2AF2	NDRG3_3	20	35335375	35335410	-1
U2AF2	LSP1_11	11	1905510	1905553	1
U2AF2	LETMD1_6	12	51449618	51449804	1
U2AF2	PDXK_9	21	45165960	45166006	1
U2AF2	LMBR1L_7	12	49498231	49498334	-1
U2AF2	KIAA1012_28	18	29412047	29412136	-1
U2AF2	STAU1_3	20	47795655	47795781	-1
U2AF2	LYAR_5	4	4281369	4281476	-1
U2AF2	TNIP2_4	4	2746424	2746672	-1
U2AF2	ARID4B_29	1	235323826	235323962	-1
U2AF2	SAGE1_10	X	134989860	134990000	1
U2AF2	PPIL2_5	22	22025286	22025348	1
U2AF2	IFT172_39	2	27672366	27672429	-1
U2AF2	PLK4_4	4	128804417	128804512	1
U2AF2	SIGMAR1_3	9	34636994	34637086	-1
U2AF2	COASY_6	17	40716727	40716916	1
U2AF2	BPIL1_10	20	31606868	31606921	1
U2AF2	LBR_13	1	225592328	225592408	-1
U2AF2	TRAK2_9	2	202259521	202259595	-1
U2AF2	DCAF16_2	4	17806730	17806848	-1
U2AF2	SKP2_3	5	36163747	36163858	1
U2AF2	UGGT2_36	13	96513042	96513137	-1
U2AF2	PPP3CB_16	10	75199630	75199659	-1
U2AF2	RP4-604K5.1_4	1	87333736	87333785	-1
U2AF2	SDR39U1_3	14	24911304	24911466	-1
U2AF2	ERI3_9	1	44713611	44713710	-1
U2AF2	INPPL1_22	11	71946160	71946247	1
U2AF2	PHF6_3	X	133512035	133512136	1
U2AF2	ZNF451_19	6	57018659	57018845	1
U2AF2	THOC1_8	18	254273	254355	-1
U2AF2	RBM5_17	3	50147812	50147896	1
U2AF2	DQX1_10	2	74746683	74746873	-1
U2AF2	GOLIM4_7	3	167758574	167758657	-1
U2AF2	NRD1_33	1	52255240	52255329	-1
U2AF2	RINL_6	19	39362287	39362351	-1
U2AF2	MAP4K3_13	2	39552659	39552769	-1
U2AF2	TBCE_3	1	235564818	235564902	1
U2AF2	FANCD2_27	3	10114555	10114665	1
U2AF2	ALG13_14	X	110964831	110964939	1
U2AF2	INTS3_5	1	153719755	153719839	1
U2AF2	DNAJC13_19	3	132185143	132185238	1
U2AF2	IKBKB_22	8	42186642	42186732	1
U2AF2	PATL1_7	11	59423429	59423518	-1
U2AF2	PFDN1_2	5	139680001	139680167	-1
U2AF2	ILF3_6	19	10789289	10789380	1
U2AF2	EI24_9	11	125449989	125450100	1
U2AF2	ZMYM3_5	X	70471028	70471094	-1
U2AF2	MINK1_19	17	4795697	4795807	1
U2AF2	GTF2H3_2	12	124123811	124123890	1
U2AF2	C11orf49_3	11	47073934	47074069	1
U2AF2	SDHAF2_3	11	61205476	61205585	1
U2AF2	VPS8_32	3	184647368	184647452	1
U2AF2	PLA2G2A_4	1	20304873	20305017	-1
U2AF2	AURKA_2	20	54965612	54965721	-1
U2AF2	TRAPPC10_4	21	45472161	45472357	1
U2AF2	TRIM5_7	11	5688919	5688941	-1
U2AF2	PION_30	7	76941158	76941257	-1
U2AF2	RAB9A_2	X	13721933	13722021	1
U2AF2	TMEM131_19	2	98426151	98426237	-1
U2AF2	LTBP1_16	2	33498723	33498848	1
U2AF2	BFAR_3	16	14742245	14742449	1
U2AF2	SETD4_5	21	37429682	37429775	-1
U2AF2	PRKAR2B_10	7	106797631	106797769	1
U2AF2	ALCAM_15	3	105270988	105271026	1
U2AF2	SLC25A13_4	7	95864114	95864229	-1
U2AF2	IMMP2L_2	7	111161369	111161505	-1
U2AF2	ARHGAP11A_13	15	32927978	32928116	1
U2AF2	WDR43_6	2	29140759	29140861	1
U2AF2	SLC27A5_10	19	59010152	59010282	-1
U2AF2	DES_3	2	220284973	220285068	1
U2AF2	DUSP10_2	1	221912276	221913129	-1
U2AF2	BTRC_7	10	103290994	103291090	1
U2AF2	AURKB_6	17	8110058	8110252	-1
U2AF2	KIAA1109_65	4	123247010	123247072	1
U2AF2	WDR73_4	15	85191768	85191856	-1
U2AF2	TTC4_9	1	55203255	55203337	1
U2AF2	ZNF280C_9	X	129364484	129364701	-1
U2AF2	SMC2_6	9	106861925	106861963	1
U2AF2	CDCA3_5	12	6958487	6958593	-1
U2AF2	C3orf64_8	3	69054291	69054385	-1
U2AF2	UROD_9	1	45480612	45480678	1
U2AF2	TEP1_49	14	20840892	20841016	-1
U2AF2	TAF6_7	7	99710972	99711028	-1
U2AF2	INTS3_27	1	153743161	153743209	1
U2AF2	RSU1_2	10	16858972	16859083	-1
U2AF2	C3orf23_6	3	44399709	44401288	1
U2AF2	DHX36_20	3	154002372	154002458	-1
U2AF2	EEF2K_9	16	22268964	22269091	1
U2AF2	GALNT12_10	9	101608259	101608405	1
U2AF2	UBR4_93	1	19423687	19423774	-1
U2AF2	VRK2_13	2	58313462	58313561	1
U2AF2	MSL3_7	X	11779619	11779701	1
U2AF2	LUC7L3_13	17	48828108	48828977	1
U2AF2	SFRS4_11	1	29476615	29476704	-1
U2AF2	MBNL1_12	3	152173331	152173366	1
U2AF2	C17orf39_5	17	17965159	17965289	1
U2AF2	SLTM_4	15	59205698	59205895	-1
U2AF2	ACER3_12	11	76726060	76726161	1
U2AF2	MMD_4	17	53485107	53485181	-1
U2AF2	CCDC18_8	1	93671067	93671188	1
U2AF2	LMO2_3	11	33890892	33891533	-1
U2AF2	RBM34_9	1	235299349	235299388	-1

### Sheet: GC- and AT-exons
exon type	gene_symbol	chromosome	start	stop	strand
AT-exons	FAM133B	7	92195324	92195375	-1
AT-exons	SEC23IP	10	121689119	121689274	1
AT-exons	ZMIZ1	10	80921810	80921890	1
AT-exons	DHRS12	13	52371962	52372044	-1
AT-exons	KNTC1	12	123042147	123042236	1
AT-exons	RG9MTD3	9	37776279	37776402	1
AT-exons	PBRM1	3	52677264	52677359	-1
AT-exons	USP38	4	144134734	144136096	1
AT-exons	DCAF17	2	172330376	172330485	1
AT-exons	OCIAD1	4	48858431	48859382	1
AT-exons	SNX1	15	64426863	64427006	1
AT-exons	NR2C1	12	95453682	95453760	-1
AT-exons	CLASP1	2	122184980	122185006	-1
AT-exons	RARS2	6	88229301	88229425	-1
AT-exons	CREBBP	16	3841982	3842095	-1
AT-exons	TRIP4	15	64698529	64698658	1
AT-exons	NAPRT1	8	144657792	144657872	-1
AT-exons	ARHGEF12	11	120280103	120280159	1
AT-exons	ATP2B4	1	203676137	203676351	1
AT-exons	KYNU	2	143718193	143718339	1
AT-exons	C18orf45	18	21010595	21010641	-1
AT-exons	SIRT1	10	69672231	69672788	1
AT-exons	PEX2	8	77900543	77900574	-1
AT-exons	PKP2	12	32949043	32949232	-1
AT-exons	NBN	8	90994181	90994230	-1
AT-exons	CRHR1	17	43911080	43911215	1
AT-exons	IL6ST	5	55264104	55264224	-1
AT-exons	SLC25A11	17	4842355	4842507	-1
AT-exons	FAM185A	7	102427782	102427916	1
AT-exons	MED4	13	48657507	48657564	-1
AT-exons	BUB1	2	111417555	111417613	-1
AT-exons	HNRNPUL2	11	62483336	62483409	-1
AT-exons	SCLT1	4	129886382	129886473	-1
AT-exons	LCOR	10	98703870	98704002	1
AT-exons	SUZ12	17	30274636	30274704	1
AT-exons	STX18	4	4426891	4426949	-1
AT-exons	PPP2R5A	1	212502477	212502673	1
AT-exons	ITCH	20	32996457	32996598	1
AT-exons	MAP3K15	X	19398238	19398395	-1
AT-exons	FAM178A	10	102676327	102677057	1
AT-exons	NUP85	17	73204622	73204715	1
AT-exons	CDC6	17	38447310	38447591	1
AT-exons	MTRR	5	7873486	7873639	1
AT-exons	UCP2	11	73686536	73686716	-1
AT-exons	GPBP1	5	56517203	56517223	1
AT-exons	PIGB	15	55642897	55643110	1
AT-exons	TPD52L2	20	62517369	62517395	1
AT-exons	LRRC40	1	70652948	70653021	-1
AT-exons	KLHL20	1	173702852	173703425	1
AT-exons	MELK	9	36642994	36643080	1
AT-exons	OSBPL3	7	24846395	24846521	-1
AT-exons	AP4E1	15	51226733	51226894	1
AT-exons	AHSA2	2	61413752	61414685	1
AT-exons	KIAA1257	3	128696888	128697028	-1
AT-exons	PCSK6	15	101938609	101938781	-1
AT-exons	RAB2A	8	61504417	61504528	1
AT-exons	GOLPH3L	1	150634290	150634404	-1
AT-exons	SYDE2	1	85655740	85656435	-1
AT-exons	NLN	5	65054394	65054653	1
AT-exons	AKD1	6	109996832	109996959	-1
AT-exons	HACE1	6	105178178	105178291	-1
AT-exons	TBC1D22A	22	47370186	47370295	1
AT-exons	FAM83A	8	124204043	124204210	1
AT-exons	CREB3L4	1	153941406	153941652	1
AT-exons	TBC1D15	12	72278591	72278801	1
AT-exons	GULP1	2	189405908	189406045	1
AT-exons	RNF216L	7	5023302	5023404	1
AT-exons	SHC3	9	91652908	91653203	-1
AT-exons	KIAA0232	4	6860152	6860233	1
AT-exons	PPP4R1	18	9577062	9577189	-1
AT-exons	PAPD4	5	78952781	78952824	1
AT-exons	ZMYM5	13	20411796	20411961	-1
AT-exons	AKAP9	7	91708393	91709466	1
AT-exons	CNOT7	8	17102545	17102760	-1
AT-exons	PIGG	4	524225	524534	1
AT-exons	SEPSECS	4	25128886	25128979	-1
AT-exons	CHD2	15	93472260	93472321	1
AT-exons	CEP68	2	65305002	65305098	1
AT-exons	HECTD3	1	45475658	45475793	-1
AT-exons	PER1	17	8049276	8049455	-1
AT-exons	ETFDH	4	159620139	159620282	1
AT-exons	FDXACB1	11	111711378	111711532	-1
AT-exons	UNC5C	4	96143361	96143417	-1
AT-exons	KLHDC4	16	87790005	87790083	-1
AT-exons	E2F7	12	77449635	77449910	-1
AT-exons	RNF144A	2	7137047	7137192	1
AT-exons	SDHC	1	161298186	161298287	1
AT-exons	FLVCR2	14	76090955	76091095	1
AT-exons	STX8	17	9471688	9471787	-1
AT-exons	SNX6	14	35050767	35050806	-1
AT-exons	THRB	3	24174807	24174953	-1
AT-exons	KIAA0562	1	3755528	3755683	-1
AT-exons	MTFP1	22	30823158	30823390	1
AT-exons	CUL1	7	148457425	148457588	1
AT-exons	NUP210	3	13381736	13381798	-1
AT-exons	ATP2A2	12	110729825	110729929	1
AT-exons	PPIL4	6	149862078	149862195	-1
AT-exons	SNCG	10	88719758	88719885	1
AT-exons	SRPK2	7	104766229	104766321	-1
AT-exons	ARMC8	3	137928659	137928735	1
AT-exons	TRIM33	1	114973420	114973534	-1
AT-exons	TMTC2	12	83424577	83424658	1
AT-exons	PCGF6	10	105073943	105074029	-1
AT-exons	CHD1	5	98236890	98237039	-1
AT-exons	SDSL	12	113866965	113867104	1
AT-exons	TRIM6-TRIM34	11	5625764	5626027	1
AT-exons	WDR60	7	158698680	158698782	1
AT-exons	CCDC111	4	185578236	185578474	1
AT-exons	MARK1	1	220823962	220824062	1
AT-exons	TBL1X	X	9621585	9621729	1
AT-exons	QSER1	11	32987846	32987983	1
AT-exons	RNGTT	6	89650790	89650899	-1
AT-exons	C7orf28B	7	6852607	6852668	-1
AT-exons	FLOT1	6	30709391	30709481	-1
AT-exons	KLC4	6	43039590	43039660	1
AT-exons	LARP4	12	50806188	50806236	1
AT-exons	EPN3	17	48617565	48617695	1
AT-exons	BRCC3	X	154300602	154300618	1
AT-exons	PKP1	1	201291106	201291261	1
AT-exons	SMPDL3A	6	123122455	123122551	1
AT-exons	ZNF609	15	64791492	64792365	1
AT-exons	DUS2L	16	68100469	68100539	1
AT-exons	CKAP2L	2	113518290	113518341	-1
AT-exons	PPP2R3C	14	35579025	35579137	-1
AT-exons	NAP1L1	12	76462689	76462774	-1
AT-exons	MEI1	22	42180612	42180787	1
AT-exons	DDX43	6	74125836	74125974	1
AT-exons	CEP290	12	88502843	88502958	-1
AT-exons	ANKS3	16	4776980	4777178	-1
AT-exons	LLGL1	17	18144765	18145029	1
AT-exons	SECISBP2L	15	49311615	49311749	-1
AT-exons	SYCP2	20	58443468	58443623	-1
AT-exons	TMEM48	1	54301173	54301293	-1
AT-exons	IFT46	11	118416124	118416209	-1
AT-exons	SFRS7	2	38976040	38976488	-1
AT-exons	VAMP7	X	155149477	155149544	1
AT-exons	MCCC2	5	70922467	70922580	1
AT-exons	CHD2	15	93487645	93487745	1
AT-exons	CTBP1	4	1235113	1235307	-1
AT-exons	FAM13A	4	89930102	89930229	-1
AT-exons	ZC3H14	14	89068268	89068427	1
AT-exons	NCOA7	6	126176166	126176386	1
AT-exons	TTLL5	14	76243048	76243193	1
AT-exons	CSPP1	8	68015272	68015370	1
AT-exons	BTAF1	10	93716285	93716414	1
AT-exons	SFT2D1	6	166744873	166744895	-1
AT-exons	FAM188A	10	15863655	15863725	-1
AT-exons	CCDC41	12	94805473	94805623	-1
AT-exons	TAPT1	4	16172276	16172352	-1
AT-exons	KIAA1797	9	20740235	20740339	1
AT-exons	ADH6	4	100134763	100134904	-1
AT-exons	DYNC1LI1	3	32587341	32587457	-1
AT-exons	MYCBP2	13	77635304	77635436	-1
AT-exons	SIPA1L1	14	72054288	72056087	1
AT-exons	FCHSD1	5	141022568	141022655	-1
AT-exons	TM7SF3	12	27132717	27132869	-1
AT-exons	MYCBP2	13	77870734	77870809	-1
AT-exons	ANKRD44	2	197946369	197946449	-1
AT-exons	ARHGAP18	6	129950498	129950667	-1
AT-exons	TNIP3	4	122075706	122075834	-1
AT-exons	THSD4	15	72037445	72037574	1
AT-exons	TJAP1	6	43445825	43445970	1
AT-exons	SYTL2	11	85428526	85428769	-1
AT-exons	ASAH2B	10	52504888	52505034	1
AT-exons	KIAA0564	13	42303678	42303813	-1
AT-exons	HEATR5B	2	37229449	37229715	-1
AT-exons	KIF15	3	44884617	44884726	1
AT-exons	AKAP9	7	91624917	91625114	1
AT-exons	KBTBD8	3	67053619	67054733	1
AT-exons	TET2	4	106111517	106111662	1
AT-exons	UBR7	14	93676170	93676303	1
AT-exons	KIAA1704	13	45578440	45578572	1
AT-exons	C3orf67	3	58792121	58792182	-1
AT-exons	ZNF260	19	37016057	37016275	-1
AT-exons	SLC25A14	X	129480518	129480665	1
AT-exons	VAPB	20	57014001	57014081	1
AT-exons	SPAG9	17	49109042	49109083	-1
AT-exons	RNF2	1	185067204	185067476	1
AT-exons	PPFIA1	11	70183471	70183533	1
AT-exons	PAPOLA	14	97026986	97027048	1
AT-exons	RAB3IP	12	70178500	70178595	1
AT-exons	SMC1A	X	53426511	53426652	-1
AT-exons	SUZ12	17	30322583	30322781	1
AT-exons	CHEK1	11	125526101	125526230	1
AT-exons	SP140L	2	231226329	231226412	1
AT-exons	DNAL1	14	74125550	74125659	1
AT-exons	RIPK1	6	3089815	3089891	1
AT-exons	C6orf97	6	151894309	151894626	1
AT-exons	CKMT1B	15	43889574	43890525	1
AT-exons	CEP57	11	95555035	95555142	1
AT-exons	ZMYM5	13	20436539	20436606	-1
AT-exons	TDRD9	14	104436878	104436958	1
AT-exons	EXOC5	14	57706313	57706377	-1
AT-exons	PCF11	11	82888756	82888861	1
AT-exons	PPP6C	9	127923120	127923185	-1
AT-exons	PDS5A	4	39928395	39928481	-1
AT-exons	CASP2	7	143001767	143001876	1
AT-exons	RABEP1	17	5280411	5280600	1
AT-exons	THUMPD3	3	9422187	9422302	1
AT-exons	AKT2	19	40745952	40746017	-1
AT-exons	ACER3	11	76696687	76696768	1
AT-exons	GPR137B	1	236368426	236368550	1
AT-exons	ARNT	1	150790396	150790506	-1
AT-exons	SYCP2	20	58496365	58496508	-1
AT-exons	AMDHD1	12	96348689	96348753	1
AT-exons	CDCA7	2	174223983	174224219	1
AT-exons	PEX11A	15	90229662	90229777	-1
AT-exons	PTPRH	19	55697593	55697727	-1
AT-exons	ZNF239	10	44063347	44063469	-1
AT-exons	DDX50	10	70693955	70694116	1
AT-exons	ROCK2	2	11347852	11348036	-1
AT-exons	APLP1	19	36368984	36369010	1
AT-exons	PARP12	7	139737515	139737656	-1
AT-exons	PRPSAP2	17	18770595	18770647	1
AT-exons	CSPP1	8	68004038	68004118	1
AT-exons	KIAA1033	12	105558419	105558518	1
AT-exons	ABCG5	2	44052028	44052157	-1
AT-exons	USP9X	X	41047245	41047370	1
AT-exons	HP1BP3	1	21106838	21107033	-1
AT-exons	TMEM145	19	42821861	42822033	1
AT-exons	RNF219	13	79218997	79219132	-1
AT-exons	TTC7A	2	47249001	47249118	1
AT-exons	AC103810.4	17	62820022	62820990	-1
AT-exons	RC3H2	9	125627628	125627936	-1
AT-exons	OSBPL7	17	45888138	45888201	-1
AT-exons	VPS13C	15	62176327	62176468	-1
AT-exons	POLR2F	22	38355353	38355483	1
AT-exons	CTDP1	18	77488907	77489069	1
AT-exons	IFT172	2	27699508	27699593	-1
AT-exons	KATNA1	6	149925797	149925918	-1
AT-exons	CCDC90B	11	82989769	82989872	-1
AT-exons	C10orf4	10	95457893	95457938	-1
AT-exons	DLG1	3	197023217	197023348	-1
AT-exons	SP140L	2	231223679	231223847	1
AT-exons	ZWILCH	15	66832436	66832548	1
AT-exons	SEC24C	10	75521856	75521924	1
AT-exons	WDR35	2	20162056	20162088	-1
AT-exons	TMEM161B	5	87501571	87501771	-1
AT-exons	RFC1	4	39328183	39328260	-1
AT-exons	CAB39L	13	49913813	49913878	-1
AT-exons	TET2	4	106162496	106162586	1
AT-exons	FCHO2	5	72302272	72302376	1
AT-exons	ITGA10	1	145538980	145539093	1
AT-exons	ROCK2	2	11351807	11351966	-1
AT-exons	METTL4	18	2563796	2563858	-1
AT-exons	PGS1	17	76396758	76396936	1
AT-exons	FBXO9	6	52943597	52943696	1
AT-exons	KIF20B	10	91492660	91492813	1
AT-exons	ZDHHC6	10	114194055	114194222	-1
AT-exons	BARD1	2	215645284	215646233	-1
AT-exons	MLPH	2	238449445	238449600	1
AT-exons	EML6	2	55193859	55194016	1
AT-exons	CELF1	11	47522413	47522484	-1
AT-exons	SCFD2	4	54139993	54140168	-1
AT-exons	STAT5A	17	40443990	40444079	1
AT-exons	TMF1	3	69077051	69077143	-1
AT-exons	ARHGAP10	4	148778704	148778805	1
AT-exons	KHK	2	27317342	27317479	1
AT-exons	RBM28	7	127965871	127965944	-1
AT-exons	TMCO3	13	114154273	114154464	1
AT-exons	AKAP9	7	91712484	91712969	1
AT-exons	HSF2	6	122743295	122743443	1
AT-exons	CTNNAL1	9	111761347	111761536	-1
AT-exons	OTUD3	1	20220861	20220973	1
AT-exons	ZWILCH	15	66801084	66801230	1
AT-exons	XRCC2	7	152357786	152357867	-1
AT-exons	PELI1	2	64331835	64331964	-1
AT-exons	DTL	1	212216335	212216460	1
AT-exons	TAB3	X	30852168	30852269	-1
AT-exons	KEL	7	142640363	142640430	-1
AT-exons	WSB1	17	25628814	25628982	1
AT-exons	TRIP11	14	92469763	92472792	-1
AT-exons	GTDC1	2	144714762	144714906	-1
AT-exons	ASH2L	8	37993186	37993284	1
AT-exons	ZMAT5	22	30150738	30150852	-1
AT-exons	MS4A3	11	59829941	59830078	1
AT-exons	ZNF680	7	64004684	64004810	-1
AT-exons	SSX2IP	1	85127881	85128058	-1
AT-exons	AHCYL1	1	110558047	110558153	1
AT-exons	USP40	2	234471382	234471449	-1
AT-exons	WDR45L	17	80588797	80588898	-1
AT-exons	ERBB2IP	5	65339965	65340138	1
AT-exons	CENPP	9	95094452	95094633	1
AT-exons	ANXA11	10	81940697	81941211	-1
AT-exons	EEF2K	16	22261975	22262012	1
AT-exons	PEX3	6	143793297	143793465	1
AT-exons	CEP63	3	134251620	134251742	1
AT-exons	HSD17B4	5	118811519	118811565	1
AT-exons	VPS52	6	33237776	33237828	-1
AT-exons	MYT1	20	62899240	62899363	1
AT-exons	TP53I3	2	24302314	24302510	-1
AT-exons	C1orf58	1	222895761	222895856	1
AT-exons	LIMK2	22	31644315	31644755	1
AT-exons	ANO10	3	43641876	43642073	-1
AT-exons	C5orf58	5	169661119	169661202	1
AT-exons	FANK1	10	127685989	127686054	1
AT-exons	FNBP4	11	47765505	47765715	-1
AT-exons	TMEM62	15	43426455	43426566	1
AT-exons	BRD1	22	50181038	50181535	-1
AT-exons	RCAN3	1	24857708	24857881	1
AT-exons	ANK2	4	114269432	114269464	1
AT-exons	HPS5	11	18320339	18320517	-1
AT-exons	CCDC159	19	11462582	11462649	1
AT-exons	KIF14	1	200583446	200583533	-1
AT-exons	STAT2	12	56742947	56743045	-1
AT-exons	RAB3GAP2	1	220338075	220338141	-1
AT-exons	STX6	1	180971742	180971830	-1
AT-exons	NUB1	7	151052854	151053036	1
AT-exons	MTRR	5	7886728	7886816	1
AT-exons	ABLIM1	10	116207639	116207785	-1
AT-exons	COL12A1	6	75848036	75848056	-1
AT-exons	ABCA5	17	67286003	67286178	-1
AT-exons	TRERF1	6	42203943	42204149	-1
AT-exons	BPHL	6	3138275	3138413	1
AT-exons	TSEN2	3	12574161	12574272	1
AT-exons	RPS6KB1	17	57991996	57992064	1
AT-exons	SPG11	15	44905628	44905734	-1
AT-exons	YTHDC1	4	69198512	69198565	-1
AT-exons	VPS39	15	42481312	42481406	-1
AT-exons	SENP7	3	101086674	101086855	-1
AT-exons	LIG3	17	33317982	33318133	1
AT-exons	STXBP4	17	53068186	53068318	1
AT-exons	MEN1	11	64573704	64573840	-1
AT-exons	FANCD2	3	10135973	10136047	1
AT-exons	C8orf44	8	67716610	67716682	1
AT-exons	PTK2B	8	27303311	27303436	1
AT-exons	PTPRC	1	198678816	198678953	1
AT-exons	MLST8	16	2258211	2258335	1
AT-exons	CAMK2D	4	114680476	114680570	-1
AT-exons	STK33	11	8462225	8462300	-1
AT-exons	ZFP106	15	42749156	42749765	-1
AT-exons	MYSM1	1	59147457	59148217	-1
AT-exons	MCCC2	5	70948496	70948581	1
AT-exons	HPS5	11	18305342	18305448	-1
AT-exons	UBA6	4	68492078	68492195	-1
AT-exons	SESN3	11	94918420	94918656	-1
AT-exons	SIRT1	10	69665920	69666044	1
AT-exons	C13orf38	13	36857606	36857646	-1
AT-exons	REV1	2	100027157	100027329	-1
AT-exons	PFKFB2	1	207245549	207245877	1
AT-exons	SFRS12IP1	5	64060805	64060948	-1
AT-exons	ST6GALNAC6	9	130660235	130660289	-1
AT-exons	SLC13A5	17	6590848	6590985	-1
AT-exons	NUF2	1	163307810	163307883	1
AT-exons	RNASE1	14	21270408	21270490	-1
AT-exons	RCBTB1	13	50126314	50126421	-1
AT-exons	B4GALT1	9	33115989	33116111	-1
AT-exons	PBX2	6	32156500	32156573	-1
AT-exons	PCMTD2	20	62891295	62891625	1
AT-exons	UGT1A8	2	234678177	234678310	1
AT-exons	IFNAR2	21	34648901	34649058	1
AT-exons	HNRNPC	14	21679565	21679725	-1
AT-exons	RAF1	3	12647700	12647798	-1
AT-exons	FES	15	91436884	91437041	1
AT-exons	PBRM1	3	52597299	52597509	-1
AT-exons	DIS3	13	73354984	73355141	-1
AT-exons	COCH	14	31348017	31348150	1
AT-exons	JMJD1C	10	64979638	64979743	-1
AT-exons	DFNA5	7	24745803	24745995	-1
AT-exons	ABI2	2	204259423	204259569	1
AT-exons	AP001011.3	18	2760650	2760737	1
AT-exons	C3orf64	3	69047162	69047265	-1
AT-exons	RAB3GAP2	1	220369592	220369740	-1
AT-exons	TPP2	13	103287937	103288052	1
AT-exons	AC135983.5	15	32816708	32816801	-1
AT-exons	SERBP1	1	67885692	67885869	-1
AT-exons	ANKRD12	18	9216756	9216898	1
AT-exons	PPIL5	14	50070270	50070336	1
AT-exons	AKAP11	13	42871184	42871318	1
AT-exons	MICAL2	11	12159937	12160011	1
AT-exons	WWC1	5	167868687	167868854	1
AT-exons	ATF7IP	12	14576843	14578407	1
AT-exons	SMC2	9	106858429	106858578	1
AT-exons	PLD3	19	40871460	40871492	1
AT-exons	UPF3A	13	115048312	115048418	1
AT-exons	C18orf45	18	21001331	21001408	-1
AT-exons	STAG2	X	123155217	123155281	1
AT-exons	ABCC4	13	95899229	95899349	-1
AT-exons	THRB	3	24338717	24338864	-1
AT-exons	COPS4	4	83986213	83986308	1
AT-exons	SLAIN1	13	78317151	78317300	1
AT-exons	RTCD1	1	100740380	100740521	1
AT-exons	UBFD1	16	23578308	23578390	1
AT-exons	BAZ2B	2	160287374	160287667	-1
AT-exons	SMYD4	17	1703151	1704318	-1
AT-exons	ZBTB44	11	130130751	130131824	-1
AT-exons	RUFY3	4	71656942	71659257	1
AT-exons	SLC25A32	8	104417004	104417089	-1
AT-exons	FAM21A	10	51851922	51851993	1
AT-exons	ZNF75A	16	3358360	3358836	1
AT-exons	C3orf37	3	129007697	129007840	1
AT-exons	RASSF4	10	45479389	45479561	1
AT-exons	GSTZ1	14	77794255	77794380	1
AT-exons	ZNF467	7	149466179	149466289	-1
AT-exons	INTS7	1	212190228	212190365	-1
AT-exons	PRPF39	14	45577618	45577725	1
AT-exons	MDM2	12	69202797	69202866	1
AT-exons	AGR3	7	16901608	16901684	-1
AT-exons	ITM2C	2	231738132	231738272	1
AT-exons	RB1	13	48936951	48937093	1
AT-exons	C11orf49	11	47178574	47178769	1
AT-exons	CENPE	4	104068513	104068803	-1
AT-exons	ALCAM	3	105270988	105271026	1
AT-exons	CEP57	11	95550951	95551067	1
AT-exons	CYP2R1	11	14901682	14902314	-1
AT-exons	ATG9A	2	220082392	220082529	-1
AT-exons	ZFYVE9	1	52805798	52805903	1
AT-exons	PFDN1	5	139661034	139661118	-1
AT-exons	SYNJ1	21	34048642	34048665	-1
AT-exons	ZMYND11	10	294843	295028	1
AT-exons	CXorf15	X	16857944	16858039	1
AT-exons	C22orf39	22	19365392	19365589	-1
AT-exons	USP30	12	109519139	109519198	1
AT-exons	DYNC1I2	2	172569277	172569336	1
AT-exons	KIAA0564	13	42357931	42358037	-1
AT-exons	C10orf4	10	95443813	95443855	-1
AT-exons	MPDZ	9	13196120	13196229	-1
AT-exons	TROVE2	1	193038164	193038764	1
AT-exons	MPHOSPH6	16	82185029	82185119	-1
AT-exons	NIF3L1	2	201761799	201761937	1
AT-exons	PTCD3	2	86352578	86352638	1
AT-exons	ZNF280D	15	56950622	56950684	-1
AT-exons	ITPA	20	3193904	3194029	1
AT-exons	BRIP1	17	59926490	59926617	-1
AT-exons	AHSG	3	186336325	186336426	1
AT-exons	RAD51	15	40998375	40998492	1
AT-exons	VLDLR	9	2648204	2648347	1
AT-exons	CAP2	6	17507872	17507957	1
AT-exons	MRE11A	11	94189442	94189504	-1
AT-exons	STAM2	2	152982740	152982893	-1
AT-exons	USP53	4	120212320	120212416	1
AT-exons	NEK4	3	52775427	52775515	-1
AT-exons	SLC3A2	11	62638217	62638309	1
AT-exons	SH3GLB1	1	87181407	87181548	1
AT-exons	PNPLA6	19	7606870	7606953	1
AT-exons	NPC1L1	7	44556302	44556533	-1
AT-exons	PHC3	3	169824620	169824734	-1
AT-exons	METTL8	2	172195694	172196064	-1
AT-exons	CRELD1	3	9984497	9984580	1
AT-exons	ZNF700	19	12058329	12058389	1
AT-exons	MEAF6	1	37962308	37962337	-1
AT-exons	UBE2L3	22	21947150	21947249	1
AT-exons	METTL6	3	15466462	15466596	-1
AT-exons	DMXL1	5	118482944	118483165	1
AT-exons	RUFY2	10	70164428	70164601	-1
AT-exons	NOC3L	10	96104172	96104272	-1
AT-exons	SCFD2	4	53773624	53773758	-1
AT-exons	BRMS1L	14	36304050	36304129	1
AT-exons	CEP350	1	179959642	179959756	1
AT-exons	ZNF227	19	44733886	44733969	1
AT-exons	SF3B3	16	70573007	70573110	1
AT-exons	HM13	20	30154013	30154098	1
AT-exons	RBM10	X	47034418	47034491	1
AT-exons	NCOA6	20	33315063	33315211	-1
AT-exons	SEC11A	15	85230856	85231005	-1
AT-exons	C1QTNF3	5	34004679	34004839	-1
AT-exons	TBCE	1	235564818	235564902	1
AT-exons	TBC1D4	13	75880449	75880607	-1
AT-exons	FBXL4	6	99365250	99365595	-1
AT-exons	C16orf87	16	46843515	46843697	-1
AT-exons	HEXA	15	72641420	72641600	-1
AT-exons	ISY1	3	128852917	128853038	-1
AT-exons	EFTUD2	17	42971785	42971893	-1
AT-exons	ENPP4	6	46107288	46108146	1
AT-exons	SLC19A2	1	169446393	169446995	-1
AT-exons	GK	X	30745583	30745669	1
AT-exons	SMARCD3	7	150936482	150936583	-1
AT-exons	TCERG1	5	145889630	145889723	1
AT-exons	TASP1	20	13539655	13539761	-1
AT-exons	FGD4	12	32734259	32735401	1
AT-exons	TRPC4AP	20	33632308	33632515	-1
AT-exons	ACSL4	X	108939352	108939425	-1
AT-exons	GSTCD	4	106755618	106755751	1
AT-exons	BBS2	16	56534766	56534937	-1
AT-exons	SETD8	12	123888120	123888179	1
AT-exons	C11orf1	11	111753860	111753926	1
AT-exons	DTNA	18	32259432	32259556	1
AT-exons	NOC3L	10	96100181	96100253	-1
AT-exons	MPP5	14	67768689	67768835	1
AT-exons	AQR	15	35236489	35236629	-1
AT-exons	TMX3	18	66367642	66367722	-1
AT-exons	ATXN7L1	7	105289854	105290007	-1
AT-exons	TBCEL	11	120925761	120926017	1
AT-exons	ATAD2B	2	24011382	24011517	-1
AT-exons	C1GALT1	7	7277886	7278553	1
AT-exons	CASP8AP2	6	90566803	90567072	1
AT-exons	FURIN	15	91420757	91420845	1
AT-exons	MRPS31	13	41340882	41341169	-1
AT-exons	UGDH	4	39512281	39512481	-1
AT-exons	XRCC1	19	44065062	44065172	-1
AT-exons	SLC39A9	14	69919958	69920026	1
AT-exons	HELZ	17	65184435	65184732	-1
AT-exons	C3orf31	3	11874477	11874625	-1
AT-exons	ZC3H15	2	187370178	187370324	1
AT-exons	C6orf150	6	74155251	74155470	-1
AT-exons	STRBP	9	125999109	125999245	-1
AT-exons	ZNF195	11	3381950	3382018	-1
AT-exons	CEP135	4	56840912	56841135	1
AT-exons	PINX1	8	10677703	10677779	-1
AT-exons	TXLNA	1	32650126	32650217	1
AT-exons	SRBD1	2	45778264	45778421	-1
AT-exons	TTC8	14	89341370	89341453	1
AT-exons	DNAJC11	1	6712889	6713011	-1
AT-exons	TNS3	7	47520701	47520739	-1
AT-exons	ZFX	X	24227017	24227216	1
AT-exons	SLBP	4	1705323	1705427	-1
AT-exons	ZNF252	8	146221893	146221993	-1
AT-exons	KIF14	1	200571024	200571196	-1
AT-exons	CSPP1	8	68062018	68062170	1
AT-exons	TXNDC16	14	53004317	53004390	-1
AT-exons	GBP3	1	89478868	89479110	-1
AT-exons	LNX2	13	28133979	28134122	-1
AT-exons	CDYL2	16	80646523	80646733	-1
AT-exons	AP3M2	8	42019799	42019936	1
AT-exons	UBAP1	9	34241183	34242106	1
AT-exons	C7orf63	7	89933283	89933420	1
AT-exons	ATPAF1	1	47119489	47119539	-1
AT-exons	SASH1	6	148835460	148835592	1
AT-exons	NOL10	2	10824693	10824738	-1
AT-exons	MGAT5	2	135102501	135102635	1
AT-exons	USP4	3	49348947	49350046	-1
AT-exons	PIAS2	18	44435308	44435398	-1
AT-exons	TNPO1	5	72171442	72171564	1
AT-exons	RBL1	20	35695636	35695700	-1
AT-exons	SLC25A25	9	130864359	130864394	1
AT-exons	RPS6KA1	1	26882028	26882116	1
AT-exons	AGAP1	2	236839409	236839567	1
AT-exons	OCIAD2	4	48901846	48901942	-1
AT-exons	TTC14	3	180322640	180322795	1
AT-exons	CENPT	16	67863668	67863991	-1
AT-exons	INSIG2	2	118864666	118864765	1
AT-exons	ATG4B	2	242594686	242594758	1
AT-exons	TAF11	6	34850607	34850857	-1
AT-exons	ST6GALNAC2	17	74574838	74574898	-1
AT-exons	BRE	2	28467647	28467729	1
AT-exons	CHAC2	2	53999044	53999079	1
AT-exons	NIT2	3	100064429	100064522	1
AT-exons	PTPRG	3	62267238	62267384	1
AT-exons	MTDH	8	98731277	98731417	1
AT-exons	ZNF695	1	247159323	247159483	-1
AT-exons	VPS13A	9	79952171	79952453	1
AT-exons	PEX16	11	45937019	45937119	-1
AT-exons	REPIN1	7	150066760	150066957	1
AT-exons	TTC3	21	38466305	38466390	1
AT-exons	USP33	1	78204950	78205102	-1
AT-exons	DRAM1	12	102313887	102313979	1
AT-exons	MEF2D	1	156446286	156446306	-1
AT-exons	TMEM219	16	29983363	29983461	1
AT-exons	FANCL	2	58459189	58459247	-1
AT-exons	KIFC2	8	145697744	145697867	1
AT-exons	PCYT2	17	79866752	79867197	-1
AT-exons	CCDC138	2	109473250	109473426	1
AT-exons	USP12	13	27645208	27645286	-1
AT-exons	MEF2C	5	88026028	88026051	-1
AT-exons	UQCC	20	33961987	33962059	-1
AT-exons	SERGEF	11	18014478	18014540	-1
AT-exons	SRPK1	6	35838058	35838271	-1
AT-exons	KIAA0196	8	126079834	126079961	-1
AT-exons	BPNT1	1	220253069	220253196	-1
AT-exons	ZNF516	18	74082483	74082550	-1
AT-exons	ATR	3	142185166	142185375	-1
AT-exons	PMS1	2	190728469	190729012	1
AT-exons	ZNF687	1	151257682	151258550	1
AT-exons	PALLD	4	169819644	169819865	1
AT-exons	CCDC91	12	28605411	28605587	1
AT-exons	FAM49B	8	130916745	130916832	-1
AT-exons	NCOA6	20	33328167	33331145	-1
AT-exons	ANK3	10	61959887	61960021	-1
AT-exons	KIF21A	12	39709726	39709772	-1
AT-exons	OMA1	1	58971732	58971881	-1
AT-exons	TAL1	1	47691115	47691561	-1
AT-exons	DGKH	13	42733402	42733508	1
AT-exons	FAM120AOS	9	96210651	96210771	-1
AT-exons	MLH1	3	37050305	37050396	1
AT-exons	TEX2	17	62238161	62238293	-1
AT-exons	USP4	3	49323531	49323758	-1
AT-exons	TMCO7	16	68964141	68964198	1
AT-exons	GON4L	1	155786003	155786053	-1
AT-exons	CRLS1	20	5996007	5996136	1
AT-exons	FGGY	1	60139711	60139805	1
AT-exons	MCEE	2	71351336	71351673	-1
AT-exons	NIPBL	5	37058993	37059267	1
AT-exons	IL10RB	21	34660409	34660566	1
AT-exons	HCK	20	30667577	30667680	1
AT-exons	TPR	1	186308774	186308904	-1
AT-exons	NPHP3	3	132405995	132406070	-1
AT-exons	ELP2	18	33722789	33722929	1
AT-exons	NANS	9	100818682	100819222	1
AT-exons	ZFYVE16	5	79768580	79768742	1
AT-exons	MYO5B	18	47390511	47390750	-1
AT-exons	FAM164A	8	79588022	79588098	1
AT-exons	CBWD2	2	114196597	114196694	1
AT-exons	C4orf23	4	8451396	8451615	1
AT-exons	EEA1	12	93251051	93251116	-1
AT-exons	DOPEY1	6	83845338	83845597	1
AT-exons	NCOR1	17	15990486	15990659	-1
AT-exons	WDR48	3	39107302	39107380	1
AT-exons	CENPE	4	104103919	104104048	-1
AT-exons	YLPM1	14	75290959	75291010	1
AT-exons	PDCD6	5	306717	306875	1
AT-exons	CRIM1	2	36668401	36668643	1
AT-exons	RWDD4A	4	184577034	184577114	-1
AT-exons	GMIP	19	19745316	19745512	-1
AT-exons	WDR66	12	122392026	122392240	1
AT-exons	STAU2	8	74621267	74621397	-1
AT-exons	SLC25A30	13	45985868	45986073	-1
AT-exons	RPAP3	12	48063890	48064128	-1
AT-exons	ENTPD5	14	74442639	74442718	-1
AT-exons	SAR1B	5	133967767	133967885	-1
AT-exons	SKA2	17	57196680	57196856	-1
AT-exons	KRIT1	7	91873316	91873463	-1
AT-exons	IL10RB	21	34648901	34649058	1
AT-exons	PHF20	20	34450935	34451322	1
AT-exons	PPP1CC	12	111159940	111160074	-1
AT-exons	MKLN1	7	131154749	131157442	1
AT-exons	MIOS	7	7629036	7629194	1
AT-exons	PFKFB2	1	207244533	207244595	1
AT-exons	OSBPL1A	18	21757977	21758159	-1
AT-exons	FNBP4	11	47767608	47767946	-1
AT-exons	FCHSD2	11	72851075	72851173	-1
AT-exons	MAGEA12	X	151901709	151901814	-1
AT-exons	SIK2	11	111491063	111491126	1
AT-exons	ILKAP	2	239092294	239092381	-1
AT-exons	MDM4	1	204513663	204513812	1
AT-exons	LRBA	4	151729472	151729550	-1
AT-exons	BDP1	5	70779669	70779723	1
AT-exons	MPP5	14	67736418	67736500	1
AT-exons	DHX32	10	127542530	127542772	-1
AT-exons	TUT1	11	62348578	62348678	-1
AT-exons	WDR48	3	39108237	39108366	1
AT-exons	C6orf72	6	149899958	149900109	1
AT-exons	PPM1D	17	58734293	58734403	1
AT-exons	TM2D3	15	102182054	102182847	-1
AT-exons	AC012621.2	16	19557734	19557796	1
AT-exons	REV3L	6	111643772	111643881	-1
AT-exons	DUS4L	7	107214149	107214328	1
AT-exons	CASP10	2	202052429	202052522	1
AT-exons	CHN1	2	175673633	175673770	-1
AT-exons	VPS13A	9	79968325	79968557	1
AT-exons	CEP350	1	179972309	179972422	1
AT-exons	ABCG1	21	43697005	43697055	1
AT-exons	RP11-431I8.2	3	160025451	160025569	-1
AT-exons	WDR67	8	124094942	124095057	1
AT-exons	ANKZF1	2	220099548	220100034	1
AT-exons	PHF20	20	34487292	34487570	1
AT-exons	C16orf62	16	19661704	19661781	1
AT-exons	SIP1	14	39584033	39584117	1
AT-exons	ZW10	11	113628384	113628575	-1
AT-exons	AC099759.1	7	22532943	22533455	-1
AT-exons	HIATL1	9	97207246	97207464	1
AT-exons	DPY19L3	19	32945845	32945946	1
AT-exons	ZCCHC4	4	25347170	25347242	1
AT-exons	PARP8	5	50090041	50090166	1
AT-exons	RBM28	7	127957712	127957786	-1
AT-exons	EEA1	12	93170620	93170718	-1
AT-exons	PAM	5	102353038	102353137	1
AT-exons	MYEF2	15	48444431	48444481	-1
AT-exons	ANKRD52	12	56637569	56637660	-1
AT-exons	PCNT	21	47864607	47864734	1
AT-exons	POLR3D	8	22105667	22105791	1
AT-exons	TNK2	3	195608911	195609199	-1
AT-exons	SPTA1	1	158587829	158587846	-1
AT-exons	VPS13C	15	62299507	62299678	-1
AT-exons	PKNOX1	21	44430163	44430334	1
AT-exons	C5orf4	5	154217691	154217738	-1
AT-exons	CSNK2A2	16	58208355	58208414	-1
AT-exons	SYK	9	93629413	93629518	1
AT-exons	RALGAPA2	20	20569912	20570009	-1
AT-exons	FTSJ2	7	2277650	2278572	-1
AT-exons	TRIM37	17	57126539	57126754	-1
AT-exons	MTERFD3	12	107378893	107380655	-1
AT-exons	CHEK2	22	29126408	29126536	-1
AT-exons	FKBP15	9	115946031	115946125	-1
AT-exons	RIF1	2	152313092	152313134	1
AT-exons	KIF1B	1	10342380	10342591	1
AT-exons	CUEDC1	17	55946483	55946554	-1
AT-exons	NLGN2	17	7315476	7315526	1
AT-exons	RBAK	7	5023302	5023404	1
AT-exons	HIRA	22	19365392	19365589	-1
AT-exons	CCDC90A	6	13801520	13801621	-1
AT-exons	SKP2	5	36166621	36166764	1
AT-exons	ARMC2	6	109179402	109179474	1
AT-exons	WDR35	2	20160315	20160375	-1
AT-exons	CCDC112	5	114605400	114605495	-1
AT-exons	RALGPS2	1	178790747	178790839	1
AT-exons	FGGY	1	60019796	60019899	1
AT-exons	C15orf42	15	90135278	90135407	1
AT-exons	MARK3	14	103871413	103871604	1
AT-exons	DDX27	20	47859131	47859218	1
AT-exons	CECR5	22	17630432	17630635	-1
AT-exons	EDEM2	20	33732782	33732821	-1
AT-exons	PCM1	8	17820610	17820800	1
AT-exons	IFT57	3	107938257	107938419	-1
AT-exons	SPG11	15	44914418	44914545	-1
AT-exons	HAT1	2	172803228	172803303	1
AT-exons	ST6GALNAC2	17	74564795	74564878	-1
AT-exons	DCAF17	2	172314882	172314987	1
AT-exons	CSGALNACT2	10	43650345	43651258	1
AT-exons	SLC44A5	1	75670160	75672404	-1
AT-exons	PLAA	9	26917095	26917163	-1
AT-exons	PDLIM5	4	95506137	95506154	1
AT-exons	SYTL5	X	37981333	37981468	1
AT-exons	MKNK1	1	47046202	47046299	-1
AT-exons	CBWD2	2	114214642	114214786	1
AT-exons	VPS35	16	46715991	46716087	-1
AT-exons	EPB41	1	29319842	29320054	1
AT-exons	GTF2I	7	74150842	74151025	1
AT-exons	WDFY2	13	52249306	52249379	1
AT-exons	ATL1	14	51096713	51096727	1
AT-exons	LBR	1	225602980	225603034	-1
AT-exons	LARP1B	4	129012156	129012299	1
AT-exons	NMRAL1	16	4513661	4513851	-1
AT-exons	MAGT1	X	77084056	77084732	-1
AT-exons	ETFDH	4	159606253	159606371	1
AT-exons	DYNC2LI1	2	44014316	44014389	1
AT-exons	C2orf67	2	210962810	210962931	-1
AT-exons	PAK4	19	39663558	39664016	1
AT-exons	AQP1	7	30921796	30921976	1
AT-exons	HECTD2	10	93247439	93247535	1
AT-exons	PION	7	76941158	76941257	-1
AT-exons	GOSR2	17	45008465	45008573	1
AT-exons	SPAG1	8	101251468	101251632	1
AT-exons	CCDC18	1	93671067	93671188	1
AT-exons	KIAA0586	14	59010601	59010685	1
AT-exons	FAM175A	4	84393375	84393441	-1
AT-exons	RAB3GAP2	1	220326527	220326748	-1
AT-exons	MBTD1	17	49280062	49280296	-1
AT-exons	ZNF567	19	37209850	37211463	1
AT-exons	C16orf73	16	1904101	1904201	-1
AT-exons	L3MBTL2	22	41625544	41625660	1
AT-exons	HACL1	3	15628032	15628109	-1
AT-exons	PQLC1	18	77709519	77709655	-1
AT-exons	CENPI	X	100416517	100416558	1
AT-exons	TRIM5	11	5688919	5688941	-1
AT-exons	PKN2	1	89206671	89206971	1
AT-exons	IWS1	2	128255716	128255813	-1
AT-exons	NARS2	11	78204109	78204242	-1
AT-exons	FIG4	6	110048312	110048468	1
AT-exons	SOCS4	14	55498581	55498709	1
AT-exons	BTF3L4	1	52525507	52525573	1
AT-exons	SNX14	6	86223518	86223613	-1
AT-exons	ITGA3	17	48165589	48165730	1
AT-exons	AGK	7	141315271	141315365	1
AT-exons	TAF1	X	70679000	70679101	1
AT-exons	CHD1	5	98205458	98205586	-1
AT-exons	PIK3CB	3	138423285	138423335	-1
AT-exons	MYO5C	15	52538153	52538239	-1
AT-exons	SLTM	15	59205698	59205895	-1
AT-exons	SPINT1	15	41146258	41146284	1
AT-exons	ERP44	9	102769860	102769971	-1
AT-exons	WDSUB1	2	160114456	160114496	-1
AT-exons	PABPC1L	20	43545397	43545512	1
AT-exons	SORBS1	10	97181947	97181973	-1
AT-exons	GPR126	6	142704897	142704980	1
AT-exons	DPP8	15	65792944	65793117	-1
AT-exons	PHF14	7	11021999	11022786	1
AT-exons	FANCD2	3	10076379	10076482	1
AT-exons	CXorf38	X	40495785	40495964	-1
AT-exons	KIAA0586	14	58926561	58926788	1
AT-exons	GNL3L	X	54578265	54578407	1
AT-exons	CCDC138	2	109455641	109455757	1
AT-exons	AC012652.1	15	41535865	41535937	1
AT-exons	IL21R	16	27454283	27454437	1
AT-exons	CASD1	7	94164621	94164835	1
AT-exons	SRD5A3	4	56230241	56230438	1
AT-exons	PLSCR1	3	146246401	146246618	-1
AT-exons	ZNF638	2	71591084	71591382	1
AT-exons	BAZ2A	12	57011179	57011316	-1
AT-exons	HEATR5A	14	31763097	31763310	-1
AT-exons	C11orf54	11	93488376	93488552	1
AT-exons	KIF13B	8	28981541	28981640	-1
AT-exons	ENTPD5	14	74439587	74439727	-1
AT-exons	AKAP9	7	91660826	91660918	1
AT-exons	CNOT6	5	179994849	179995003	1
AT-exons	ASH1L	1	155385535	155385714	-1
AT-exons	CLASP1	2	122176198	122176305	-1
AT-exons	PREP	6	105781189	105781380	-1
AT-exons	C13orf34	13	73305419	73305525	1
AT-exons	PSMG1	21	40553698	40553804	-1
AT-exons	C6orf70	6	170166734	170166763	1
AT-exons	FAM172A	5	93294482	93294673	-1
AT-exons	DCAF4	14	73409702	73409804	1
AT-exons	NIN	14	51288592	51288795	-1
AT-exons	IFI27L1	14	94568160	94568321	1
AT-exons	ZCCHC10	5	132358533	132358598	-1
AT-exons	DNA2	10	70179560	70179649	-1
AT-exons	SPAG1	8	101226047	101226146	1
AT-exons	HLTF	3	148782578	148782653	-1
AT-exons	DPY19L4	8	95777939	95778037	1
AT-exons	MCM6	2	136602115	136602254	-1
AT-exons	UBE4A	11	118255547	118255660	1
AT-exons	APITD1	1	10502322	10502872	1
AT-exons	CD53	1	111440431	111440514	1
AT-exons	MUM1	19	1367159	1367219	1
AT-exons	EIF4G3	1	21219112	21219222	-1
AT-exons	LONRF3	X	118140084	118140198	1
AT-exons	ATXN7L1	7	105516258	105516326	-1
AT-exons	DDX43	6	74117683	74117824	1
AT-exons	KIAA0100	17	26943907	26944013	-1
AT-exons	NT5C2	10	104865115	104865138	-1
AT-exons	STX3	11	59564756	59564869	1
AT-exons	C3orf19	3	14708931	14709025	1
AT-exons	TMF1	3	69073206	69073331	-1
AT-exons	CTU2	16	88776346	88776424	1
AT-exons	GOPC	6	117892023	117892118	-1
AT-exons	SHOX2	3	157822847	157822918	-1
AT-exons	TGS1	8	56695307	56695371	1
AT-exons	TRIM33	1	114940562	114940612	-1
AT-exons	RFESD	5	94988821	94988918	1
AT-exons	ZFAND6	15	80390758	80390920	1
AT-exons	MPHOSPH6	16	82182914	82183008	-1
AT-exons	ST3GAL4	11	126276838	126276918	1
AT-exons	NDRG3	20	35284763	35284814	-1
AT-exons	KIAA1524	3	108295118	108295193	-1
AT-exons	KIF1A	2	241696736	241697011	-1
AT-exons	NHLRC2	10	115618287	115618439	1
AT-exons	ATG5	6	106756239	106756366	-1
AT-exons	MIER1	1	67438580	67438674	1
AT-exons	ZNF346	5	176477704	176477937	1
AT-exons	ARHGAP18	6	129905133	129905257	-1
AT-exons	CEP192	18	13071038	13071211	1
AT-exons	GTSE1	22	46704047	46704104	1
AT-exons	HEATR5A	14	31765115	31765269	-1
AT-exons	GTPBP8	3	112711873	112711971	1
AT-exons	GSPT1	16	11990415	11990642	-1
AT-exons	GMPR2	14	24703313	24703447	1
AT-exons	DHX38	16	72131576	72131680	1
AT-exons	WDR44	X	117570665	117570787	1
AT-exons	FRYL	4	48502047	48502237	-1
AT-exons	UBE2W	8	74737382	74737484	-1
AT-exons	GNPNAT1	14	53247397	53247458	-1
AT-exons	TROVE2	1	193044950	193045170	1
AT-exons	ZFAND3	6	38050168	38050233	1
AT-exons	UBA2	19	34949674	34949829	1
AT-exons	DUS2L	16	68059318	68059397	1
AT-exons	TWF1	12	44196089	44196267	-1
AT-exons	C14orf145	14	81405729	81405884	-1
AT-exons	RAD18	3	8955328	8955404	-1
AT-exons	TSPAN5	4	99407889	99408035	-1
AT-exons	SLC25A30	13	45983062	45983209	-1
AT-exons	DPYD	1	98348820	98348930	-1
AT-exons	ATF1	12	51203239	51203372	1
AT-exons	MCM6	2	136603807	136603962	-1
AT-exons	GLRX3	10	131958244	131958333	1
AT-exons	CEP192	18	13042203	13042333	1
AT-exons	DARS2	1	173797471	173797537	1
AT-exons	CYP20A1	2	204111478	204111644	1
AT-exons	BANP	16	88008654	88008809	1
AT-exons	DBR1	3	137882620	137882700	-1
AT-exons	SQLE	8	126021213	126021326	1
AT-exons	DMXL2	15	51751795	51751857	-1
AT-exons	CHD1L	1	146726525	146726631	1
AT-exons	FAM38A	16	88787024	88787156	-1
AT-exons	RAP1GDS1	4	99273627	99273752	1
AT-exons	C12orf4	12	4626227	4626355	-1
AT-exons	NRCAM	7	107880403	107880616	-1
AT-exons	MED13	17	60112824	60112969	-1
AT-exons	TRPM7	15	50878589	50878685	-1
AT-exons	PAICS	4	57319769	57319927	1
AT-exons	CLIP4	2	29383199	29383333	1
AT-exons	HEATR5B	2	37217791	37217942	-1
AT-exons	INTS6	13	51963455	51963580	-1
AT-exons	ANKRD28	3	15756085	15756163	-1
AT-exons	USP49	6	41859532	41859613	-1
AT-exons	ZNF69	19	12014430	12014514	1
AT-exons	CSNK1D	17	80203852	80203915	-1
AT-exons	TFB2M	1	246720683	246720836	-1
AT-exons	ARHGAP12	10	32128565	32128639	-1
AT-exons	FASTKD2	2	207631368	207632194	1
AT-exons	PDCD7	15	65412056	65412292	-1
AT-exons	AC009533.2	12	9455219	9455298	1
AT-exons	PIGF	2	46815214	46815318	-1
AT-exons	PSMC6	14	53175027	53175106	1
AT-exons	PYROXD1	12	21598281	21598400	1
AT-exons	TJP2	9	71865951	71866280	1
AT-exons	ECD	10	74914014	74914206	-1
AT-exons	VWDE	7	12393441	12394113	-1
AT-exons	HTT	4	3224114	3224214	1
AT-exons	RHCE	1	25712202	25712335	-1
AT-exons	MLL	11	118353137	118353210	1
AT-exons	STRADA	17	61800658	61800686	-1
AT-exons	IQCB1	3	121527763	121527856	-1
AT-exons	ELAC2	17	12914980	12915099	-1
AT-exons	LARP4	12	50847243	50847455	1
AT-exons	KBTBD2	7	32919047	32919554	-1
AT-exons	PGBD1	6	28265672	28265768	1
AT-exons	C11orf80	11	66563752	66563835	1
AT-exons	UBE2Z	17	46990196	46990383	1
AT-exons	KIAA1009	6	84879047	84879152	-1
AT-exons	TNFSF13B	13	108939151	108939207	1
AT-exons	NOL6	9	33467689	33467866	-1
AT-exons	SLC35D2	9	99122436	99122503	-1
AT-exons	GOLIM4	3	167728531	167728611	-1
AT-exons	WDR60	7	158677255	158677310	1
AT-exons	TRIM37	17	57161363	57161450	-1
AT-exons	PAIP1	5	43533840	43533894	-1
AT-exons	WDR52	3	113127953	113128169	-1
AT-exons	URGCP	7	43927389	43927415	-1
AT-exons	MARCH8	10	46048560	46048652	-1
AT-exons	MAN2A1	5	109155921	109156043	1
AT-exons	DDHD1	14	53518562	53518645	-1
AT-exons	C2orf43	2	20990015	20990158	-1
AT-exons	RAPGEF6	5	130897671	130897740	-1
AT-exons	BTBD10	11	13427206	13427403	-1
AT-exons	RASSF3	12	65081996	65082233	1
AT-exons	MCAT	22	43533087	43533304	-1
AT-exons	SNX6	14	35077236	35077346	-1
AT-exons	CTNNAL1	9	111734955	111735113	-1
AT-exons	PIK3C3	18	39620641	39620705	1
AT-exons	SWAP70	11	9746205	9746432	1
AT-exons	PMM2	16	8898624	8898700	1
AT-exons	ACTR6	12	100606034	100606132	1
AT-exons	OFD1	X	13776456	13776567	1
AT-exons	VPS4B	18	61074665	61074732	-1
AT-exons	C11orf75	11	93232442	93232514	-1
AT-exons	PTAR1	9	72365697	72365866	-1
AT-exons	THOC2	X	122735731	122737599	-1
AT-exons	MYOF	10	95137080	95137186	-1
AT-exons	CASP8	2	202137621	202137665	1
AT-exons	STAU2	8	74651991	74652103	-1
AT-exons	RUFY2	10	70123347	70123441	-1
AT-exons	INSIG1	7	155095535	155095605	1
AT-exons	SOS2	14	50611888	50612050	-1
AT-exons	ORC4L	2	148705620	148705793	-1
AT-exons	USP37	2	219425543	219425606	-1
AT-exons	PDCD11	10	105160154	105160285	1
AT-exons	MBD1	18	47801740	47801814	-1
AT-exons	EXOSC1	10	99198427	99198460	-1
AT-exons	IQCB1	3	121507131	121507279	-1
AT-exons	HPS4	22	26875231	26875321	-1
AT-exons	KIN	10	7825044	7825138	-1
AT-exons	KIAA1468	18	59894831	59894922	1
AT-exons	PRKRIP1	7	102047881	102047945	1
AT-exons	TTC21B	2	166797537	166797694	-1
AT-exons	GPR107	9	132837915	132838028	1
AT-exons	TNRC6A	16	24762047	24762134	1
AT-exons	C12orf4	12	4645183	4645385	-1
AT-exons	C14orf153	14	104159890	104160290	1
AT-exons	NVL	1	224495693	224495965	-1
AT-exons	FAM49B	8	130891635	130891719	-1
AT-exons	PUF60	8	144906483	144906569	-1
AT-exons	SLC25A20	3	48896525	48896634	-1
AT-exons	ATXN2	12	111953958	111954167	-1
AT-exons	LONRF3	X	118120888	118121043	1
AT-exons	GPBP1L1	1	46151248	46151292	-1
AT-exons	SLC10A7	4	147204344	147204417	-1
AT-exons	CTNS	17	3552141	3552225	1
AT-exons	WARS	14	100840473	100840602	-1
AT-exons	CCDC34	11	27371879	27371986	-1
AT-exons	CHD3	17	7798657	7798860	1
AT-exons	REST	4	57793781	57793830	1
AT-exons	PLEKHM1	17	43555266	43555513	-1
AT-exons	SFRS12	5	65466413	65466775	1
AT-exons	TAF4B	18	23915139	23915195	1
AT-exons	HPS5	11	18339298	18339454	-1
AT-exons	C1orf112	1	169770024	169770112	1
AT-exons	NSUN2	5	6605386	6605521	-1
AT-exons	STRBP	9	125898320	125898460	-1
AT-exons	ARMC10	7	102737724	102737795	1
AT-exons	SGSM2	17	2276625	2276807	1
AT-exons	AMPD3	11	10508782	10508911	1
AT-exons	PIAS2	18	44409697	44409830	-1
AT-exons	C18orf45	18	20951386	20951434	-1
AT-exons	CDC42BPA	1	227239582	227239686	-1
AT-exons	TTC39B	9	15214137	15214247	-1
AT-exons	NEK4	3	52799903	52800010	-1
AT-exons	FAM73A	1	78248923	78249036	1
AT-exons	IFT80	3	160166514	160166583	-1
AT-exons	FIP1L1	4	54257597	54257665	1
AT-exons	HHAT	1	210573812	210574006	1
AT-exons	SUMF1	3	4490950	4491024	-1
AT-exons	XRN1	3	142066076	142066184	-1
AT-exons	CXorf26	X	75396716	75396827	1
AT-exons	PLEKHA8	7	30101513	30101643	1
AT-exons	TRMT61B	2	29087883	29087985	-1
AT-exons	ESF1	20	13753161	13753261	-1
AT-exons	ZCCHC8	12	122975009	122975114	-1
AT-exons	PLEKHA5	12	19499928	19500116	1
AT-exons	DNA2	10	70206053	70206170	-1
AT-exons	ZNF23	16	71489975	71490024	-1
AT-exons	ODF2	9	131231462	131231632	1
AT-exons	CSAD	12	53554911	53554975	-1
AT-exons	UTP20	12	101727079	101727222	1
AT-exons	FAM102B	1	109171299	109171426	1
AT-exons	C12orf24	12	110924130	110924263	1
AT-exons	MTO1	6	74207459	74207619	1
AT-exons	DTNB	2	25818955	25819109	-1
AT-exons	NUDT9	4	88370294	88370405	1
AT-exons	FAM168A	11	73179450	73179537	-1
AT-exons	LUC7L3	17	48815498	48815560	1
AT-exons	LRRC40	1	70639305	70639392	-1
AT-exons	SMC4	3	160137146	160137331	1
AT-exons	ZNF529	19	37063235	37063294	-1
AT-exons	C20orf194	20	3340163	3340240	-1
AT-exons	RGS22	8	100990145	100990303	-1
AT-exons	AGRN	1	976045	976260	1
AT-exons	C13orf31	13	44464250	44464410	1
AT-exons	IL18	11	112023722	112024326	-1
AT-exons	NBAS	2	15319112	15319240	-1
AT-exons	PPFIA1	11	70211479	70212073	1
AT-exons	CLEC16A	16	11268011	11268134	1
AT-exons	EXOC5	14	57710883	57711077	-1
AT-exons	NCAPG	4	17816897	17816981	1
AT-exons	SEMA4C	2	97533515	97533660	-1
AT-exons	SFRS18	6	99853907	99854044	-1
AT-exons	VPS28	8	145651258	145651446	-1
AT-exons	RGS22	8	100999686	100999847	-1
AT-exons	APOOL	X	84301452	84301556	1
AT-exons	LMO7	13	76412276	76412332	1
AT-exons	ACIN1	14	23562688	23562753	-1
AT-exons	CEP78	9	80880775	80880822	1
AT-exons	C18orf45	18	20979530	20979611	-1
AT-exons	AC091565.3	15	23306734	23306791	-1
AT-exons	WNK1	12	968411	968630	1
AT-exons	KIAA0090	1	19565289	19565351	-1
AT-exons	GDA	9	74863188	74863322	1
AT-exons	MKKS	20	10393178	10394579	-1
AT-exons	RNMT	18	13730626	13730754	1
AT-exons	TXNDC11	16	11785146	11785938	-1
AT-exons	ERBB2IP	5	65320134	65320278	1
AT-exons	ATAD2B	2	23980288	23980971	-1
AT-exons	PON3	7	94996674	94996800	-1
AT-exons	RAD51C	17	56783239	56783383	1
AT-exons	ERI3	1	44818522	44818597	-1
AT-exons	FBXL13	7	102572328	102572380	-1
AT-exons	APLP2	11	130007151	130007186	1
AT-exons	STK32C	10	134041481	134041693	-1
AT-exons	MLL5	7	104745886	104746140	1
AT-exons	ISYNA1	19	18548409	18548570	-1
AT-exons	CCM2	7	45077852	45078025	1
AT-exons	ZMYM4	1	35884044	35884173	1
AT-exons	SMPD4	2	130930852	130930927	-1
AT-exons	PRPF4B	6	4062791	4062867	1
AT-exons	IFT140	16	1642177	1642319	-1
AT-exons	EPB41L1	20	34797410	34797820	1
AT-exons	CEP290	12	88534733	88534810	-1
AT-exons	SREBF2	22	42293056	42293165	1
AT-exons	GNE	9	36236829	36236981	-1
AT-exons	FDXACB1	11	111749280	111749436	-1
AT-exons	YIPF4	2	32517246	32517417	1
AT-exons	ROD1	9	115038124	115038293	-1
AT-exons	IGF2R	6	160450582	160450687	1
AT-exons	PPP2R1B	11	111608605	111612336	-1
AT-exons	MYO19	17	34854110	34854403	-1
AT-exons	KIF1B	1	10386169	10386417	1
AT-exons	EFTUD2	17	42930664	42930758	-1
AT-exons	DDX18	2	118586525	118586581	1
AT-exons	STK25	2	242440155	242440211	-1
AT-exons	ANKRD13C	1	70736539	70736639	-1
AT-exons	NAP1L4	11	3010359	3010501	-1
AT-exons	PRLR	5	35072677	35072846	-1
AT-exons	RSF1	11	77458081	77458173	-1
AT-exons	ZNF192	6	28112109	28112202	1
AT-exons	DEPDC1	1	68947729	68948580	-1
AT-exons	AXIN1	16	396148	397106	-1
AT-exons	DPH5	1	101479266	101479374	-1
AT-exons	DNAJC1	10	22193451	22193541	-1
AT-exons	CLCN3	4	170638943	170639018	1
AT-exons	IFNAR2	21	34660409	34660566	1
AT-exons	GALNT13	2	155115534	155115651	1
AT-exons	PCCA	13	100755137	100755214	1
AT-exons	CAST	5	96082046	96082129	1
AT-exons	AP001011.3	18	2674014	2674144	1
AT-exons	PRKD3	2	37505009	37505132	-1
AT-exons	KIAA1712	4	175219117	175219213	1
AT-exons	STYXL1	7	75643060	75643205	-1
AT-exons	PIBF1	13	73547729	73547813	1
AT-exons	CDC5L	6	44394219	44394461	1
AT-exons	STAMBP	2	74057972	74058186	1
AT-exons	NCOR1	17	16029396	16029523	-1
AT-exons	ADRBK2	22	26040559	26040632	1
AT-exons	RIC8B	12	107245228	107245372	1
AT-exons	GIT1	17	27905980	27906006	-1
AT-exons	ELF2	4	139988838	139988924	-1
AT-exons	ZC3H7A	16	11856527	11856603	-1
AT-exons	C21orf59	21	33979959	33980026	-1
AT-exons	DMTF1	7	86795799	86795921	1
AT-exons	PRRG1	X	37285093	37285253	1
AT-exons	UGGT2	13	96684143	96684225	-1
AT-exons	HMMR	5	162894707	162894754	1
AT-exons	ABHD5	3	43756439	43756550	1
AT-exons	SMURF1	7	98654828	98654893	-1
AT-exons	NCF2	1	183533140	183533165	-1
AT-exons	MAPK8	10	49533940	49534008	1
AT-exons	INSR	19	7150508	7150543	-1
AT-exons	CHKA	11	67831992	67832098	-1
AT-exons	UGGT2	13	96553061	96553192	-1
AT-exons	TBK1	12	64891748	64891819	1
AT-exons	N6AMT1	21	30252192	30252275	-1
AT-exons	TAPT1	4	16215391	16215521	-1
AT-exons	CPB2	13	46641442	46641552	-1
AT-exons	KIF23	15	69738622	69738703	1
AT-exons	SMARCC2	12	56558087	56558152	-1
AT-exons	PGM2	4	37845985	37846174	1
AT-exons	ASPH	8	62594998	62595042	-1
AT-exons	VAV3	1	108315357	108315465	-1
AT-exons	WBP11	12	14949741	14949937	-1
AT-exons	TMEM161B	5	87521586	87521683	-1
AT-exons	THOC2	X	122747250	122747407	-1
AT-exons	ARHGEF1	19	42396096	42396194	1
AT-exons	ELP3	8	27957345	27957483	1
AT-exons	MARK3	14	103915256	103915304	1
AT-exons	AC103686.3	8	48845580	48845732	-1
AT-exons	GLIPR2	9	36150869	36150946	1
AT-exons	NUBP1	16	10846467	10846535	1
AT-exons	MYEF2	15	48441229	48441280	-1
AT-exons	RHBDD1	2	227704125	227704343	1
AT-exons	NUSAP1	15	41667910	41668026	1
AT-exons	KIF21A	12	39711875	39712003	-1
AT-exons	TMEM66	8	29931393	29931571	-1
AT-exons	C10orf76	10	103699620	103699695	-1
AT-exons	GTDC1	2	144764749	144765102	-1
AT-exons	CDC16	13	115030625	115030715	1
AT-exons	FAM135A	6	71195870	71195947	1
AT-exons	CNST	1	246823501	246823636	1
AT-exons	C9orf46	9	5431897	5431983	-1
AT-exons	MBTD1	17	49272575	49272722	-1
AT-exons	SSFA2	2	182785324	182785389	1
AT-exons	SH3BGR	21	40871749	40871841	1
AT-exons	KIAA0146	8	48308936	48309186	1
AT-exons	PRKCQ	10	6472772	6472900	-1
AT-exons	DPP8	15	65766547	65766626	-1
AT-exons	NLN	5	65083945	65084311	1
AT-exons	RABL4	22	37162182	37162241	-1
AT-exons	C3orf23	3	44441847	44442079	1
AT-exons	GDAP1	8	75274119	75274213	1
AT-exons	SCHIP1	3	159605497	159605694	1
AT-exons	UGT1A9	2	234678177	234678310	1
AT-exons	WDR52	3	113146034	113146186	-1
AT-exons	HELZ	17	65163579	65163912	-1
AT-exons	NCK2	2	106497784	106498505	1
AT-exons	UGGT2	13	96579282	96579380	-1
AT-exons	SEC61A2	10	12197777	12197930	1
AT-exons	PNPO	17	46022925	46022978	1
AT-exons	SDCCAG1	14	50280706	50280768	-1
AT-exons	EVI5	1	93073138	93073284	-1
AT-exons	LSS	21	47647466	47647604	-1
AT-exons	TANC1	2	160005653	160005783	1
AT-exons	BSCL2	11	62458752	62458893	-1
AT-exons	AGAP3	7	150817074	150817232	1
AT-exons	ADD1	4	2928369	2928402	1
AT-exons	CA8	8	61144843	61144938	-1
AT-exons	CBLB	3	105572258	105572508	-1
AT-exons	SPIRE1	18	12512453	12512530	-1
AT-exons	SMG1	16	18881176	18881316	-1
AT-exons	KIAA0895L	16	67215461	67215600	-1
AT-exons	CHD2	15	93499689	93499879	1
AT-exons	PPFIA1	11	70197100	70197129	1
AT-exons	NPAT	11	108031607	108032741	-1
AT-exons	KCNT2	1	196342270	196342378	-1
AT-exons	SBF2	11	9867112	9867287	-1
AT-exons	N4BP2	4	40119489	40119644	1
AT-exons	TPD52L2	20	62507169	62507228	1
AT-exons	GPATCH8	17	42501717	42501860	-1
AT-exons	MYST4	10	76744838	76744999	1
AT-exons	ARMC8	3	137991809	137991958	1
AT-exons	IL17RC	3	9974504	9974542	1
AT-exons	ATP2B1	12	90028774	90029028	-1
AT-exons	ZCCHC11	1	52928152	52929449	-1
AT-exons	PLEK2	14	67859043	67859144	-1
AT-exons	MAP4K4	2	102475458	102475544	1
AT-exons	MCM5	22	35799200	35799326	1
AT-exons	CDC16	13	115027362	115027423	1
AT-exons	NXF1	11	62568566	62568673	-1
AT-exons	HIVEP1	6	12129992	12130125	1
AT-exons	AC005076.1	7	86795799	86795921	1
AT-exons	RP5-877J2.1	7	30921796	30921976	1
AT-exons	BPTF	17	65920663	65920705	1
AT-exons	MIPEP	13	24455838	24455926	-1
AT-exons	NUP62CL	X	106436259	106436302	-1
AT-exons	TCERG1	5	145883387	145883569	1
AT-exons	CHIC1	X	72899161	72899217	1
AT-exons	C1orf86	1	2125437	2125572	-1
AT-exons	USP30	12	109510110	109510155	1
AT-exons	APOL1	22	36653129	36653182	1
AT-exons	RNF181	2	85823642	85823772	1
AT-exons	NR2C1	12	95418926	95419031	-1
AT-exons	ACAT1	11	108012332	108012427	1
AT-exons	CCDC45	17	62517520	62517645	1
AT-exons	SCYL2	12	100731165	100731284	1
AT-exons	SKA3	13	21732061	21732264	-1
AT-exons	SP140	2	231134247	231134333	1
AT-exons	UBE2Q2	15	76165769	76165909	1
AT-exons	PLEKHA8	7	30090050	30090090	1
AT-exons	DMXL1	5	118580054	118580271	1
AT-exons	ZNF669	1	247265033	247265093	-1
AT-exons	RGS10	10	121285544	121285630	-1
AT-exons	GALK2	15	49574184	49574282	1
AT-exons	INTS12	4	106624805	106624966	-1
AT-exons	USP16	21	30412930	30413008	1
AT-exons	SRFBP1	5	121309891	121309979	1
AT-exons	SGCE	7	94217090	94217124	-1
AT-exons	FAM107B	10	14595321	14595386	-1
AT-exons	MIB1	18	19379802	19379935	1
AT-exons	USP25	21	17181128	17181204	1
AT-exons	KIAA0319L	1	35940406	35940507	-1
AT-exons	SMU1	9	33071738	33071890	-1
AT-exons	B3GALNT2	1	235621911	235622094	-1
AT-exons	GPR98	5	90101101	90101275	1
AT-exons	PXMP2	12	133294296	133294384	1
AT-exons	POMT1	9	134381501	134381607	1
AT-exons	TPRKB	2	73957687	73957863	-1
AT-exons	AP002956.3	11	119066134	119066209	-1
AT-exons	C1orf25	1	185108499	185108711	-1
AT-exons	RP11-528L24.3	5	54522404	54522495	-1
AT-exons	XPO4	13	21442735	21442840	-1
AT-exons	MRPL39	21	26965124	26965277	-1
AT-exons	DEPDC1	1	68960113	68960378	-1
AT-exons	AC005076.1	7	86808861	86809018	1
AT-exons	PRPF3	1	150318494	150318612	1
AT-exons	MLEC	12	121132898	121132955	1
AT-exons	DGKZ	11	46391491	46391559	1
AT-exons	PTPN4	2	120677645	120677817	1
AT-exons	CTNND1	11	57556509	57556627	1
AT-exons	AP1AR	4	113186165	113186223	1
AT-exons	SDCCAG1	14	50300141	50300214	-1
AT-exons	CACNA2D2	3	50410496	50410516	-1
AT-exons	TTC15	2	3481466	3481566	1
AT-exons	ARHGAP19	10	98989521	98989631	-1
AT-exons	FAM188A	10	15858834	15858914	-1
AT-exons	ITPR1	3	4829631	4829823	1
AT-exons	GNPTAB	12	102151350	102151435	-1
AT-exons	AZIN1	8	103862227	103862372	-1
AT-exons	PABPC1L	20	43560983	43561826	1
AT-exons	FIGNL1	7	50515666	50515682	-1
AT-exons	CALB1	8	91090601	91090675	-1
AT-exons	RPRD1A	18	33620770	33620828	-1
AT-exons	CAPZA1	1	113196220	113196283	1
AT-exons	DNAJC16	1	15855583	15855767	1
AT-exons	RCSD1	1	167654658	167654747	1
AT-exons	GOLGA5	14	93303731	93303794	1
AT-exons	MAP4	3	47894653	47894842	-1
AT-exons	OXSR1	3	38284234	38284269	1
AT-exons	SRBD1	2	45812747	45812913	-1
AT-exons	KDM1B	6	18163066	18163155	1
AT-exons	C1orf58	1	222904699	222904858	1
AT-exons	DISC1	1	231665001	231665105	1
AT-exons	KIF13A	6	17779823	17779915	-1
AT-exons	SUV420H1	11	67957384	67957619	-1
AT-exons	APBA2	15	29386481	29386516	1
AT-exons	REV3L	6	111680025	111680217	-1
AT-exons	FAM35A	10	88935646	88935852	1
AT-exons	RABGGTB	1	76254844	76255041	1
AT-exons	FAM119A	2	208486530	208486641	-1
AT-exons	SLC38A9	5	55007280	55007327	-1
AT-exons	FAM104A	17	71208817	71208879	-1
AT-exons	ANK2	4	114274201	114280455	1
AT-exons	SLC23A1	5	138713091	138713186	-1
AT-exons	COPS2	15	49431725	49431850	-1
AT-exons	C3orf32	3	8671350	8671412	-1
AT-exons	TYW3	1	75204374	75204472	1
AT-exons	DIS3L	15	66604062	66604238	1
AT-exons	MPHOSPH9	12	123661235	123661336	-1
AT-exons	ATRX	X	76845304	76845410	-1
AT-exons	COX15	10	101478103	101478257	-1
AT-exons	RP5-972B16.2	X	37285093	37285253	1
AT-exons	APEH	3	49713811	49713948	1
AT-exons	RASEF	9	85615348	85615485	-1
AT-exons	TBC1D12	10	96282101	96282210	1
AT-exons	BAT2L	9	134353861	134354006	1
AT-exons	SIRT5	6	13588563	13588696	1
AT-exons	TULP3	12	3029929	3030088	1
AT-exons	FBXL13	7	102603980	102604112	-1
AT-exons	SKIV2L2	5	54637509	54637599	1
AT-exons	NEIL2	8	11637107	11637459	1
AT-exons	UBE2A	X	118715470	118715563	1
AT-exons	PRMT10	4	148591792	148591894	-1
AT-exons	TDG	12	104376914	104376996	1
AT-exons	CYP20A1	2	204150335	204150455	1
AT-exons	UGT1A7	2	234678177	234678310	1
AT-exons	APOO	X	23874419	23874499	-1
AT-exons	ZDHHC7	16	85022369	85022479	-1
AT-exons	SGTB	5	65004316	65004385	-1
AT-exons	RIT1	1	155874522	155874595	-1
AT-exons	FAM48A	13	37584689	37584792	-1
AT-exons	N4BP2	4	40124747	40124832	1
AT-exons	CWC27	5	64272962	64273065	1
AT-exons	NETO2	16	47120137	47120250	-1
AT-exons	TDG	12	104370696	104370838	1
AT-exons	LONP2	16	48290521	48290652	1
AT-exons	FRYL	4	48712536	48712715	-1
AT-exons	ABCA7	19	1041830	1041971	1
AT-exons	VPS13C	15	62226418	62226530	-1
AT-exons	ECHDC1	6	127651954	127652175	-1
AT-exons	CENPE	4	104116271	104116390	-1
AT-exons	FANCI	15	89849238	89849425	1
AT-exons	TRAPPC2L	16	88925753	88926158	1
AT-exons	ILVBL	19	15235736	15235880	-1
AT-exons	UBE3A	15	25657055	25657118	-1
AT-exons	AGL	1	100350125	100350259	1
AT-exons	NBAS	2	15618350	15618413	-1
AT-exons	CAMLG	5	134079677	134079742	1
AT-exons	WNK3	X	54255147	54255176	-1
AT-exons	FAM184A	6	119295593	119295739	-1
AT-exons	PPP1R13B	14	104230200	104230816	-1
AT-exons	ANKRD28	3	15793257	15793327	-1
AT-exons	RALGAPB	20	37182510	37182719	1
AT-exons	SENP7	3	101136437	101136634	-1
AT-exons	DLG4	17	7095212	7095321	-1
AT-exons	CCDC104	2	55750857	55750958	1
AT-exons	RSF1	11	77411766	77413540	-1
AT-exons	LIAS	4	39463816	39463909	1
AT-exons	AGK	7	141255253	141255367	1
AT-exons	METTL8	2	172248553	172248707	-1
AT-exons	NRCAM	7	107838400	107838543	-1
AT-exons	NUDT6	4	123818779	123818833	-1
AT-exons	BRWD2	10	122626578	122626681	1
AT-exons	EPB41L1	20	34783251	34783286	1
AT-exons	CTAGE5	14	39763204	39763275	1
AT-exons	CGGBP1	3	88106341	88106442	-1
AT-exons	UTRN	6	144837365	144837523	1
AT-exons	TBK1	12	64853969	64854109	1
AT-exons	PBRM1	3	52588740	52588895	-1
AT-exons	C15orf40	15	83677300	83677427	-1
AT-exons	AKT2	19	40771129	40771258	-1
AT-exons	C1orf128	1	24112805	24112913	1
AT-exons	CLASP2	3	33543144	33546942	-1
AT-exons	CENPE	4	104084636	104084710	-1
AT-exons	C10orf118	10	115895650	115895736	-1
AT-exons	HMGN5	X	80375287	80375316	-1
AT-exons	CRYZL1	21	34959828	34959908	-1
AT-exons	SEL1L	14	81970545	81970650	-1
AT-exons	CHD1	5	98199112	98199290	-1
AT-exons	NEO1	15	73585731	73585889	1
AT-exons	ADAMTS14	10	72468344	72468534	1
AT-exons	MLL	11	118355577	118355690	1
AT-exons	AP001011.3	18	2700733	2700916	1
AT-exons	KCTD7	7	66261763	66261879	1
AT-exons	TBC1D5	3	17469942	17470011	-1
AT-exons	CEP57	11	95546068	95546275	1
AT-exons	CTNNA1	5	138118866	138119061	1
AT-exons	DYNLL2	17	56164443	56164583	1
AT-exons	USP34	2	61463296	61463371	-1
AT-exons	WDR19	4	39187346	39187437	1
AT-exons	CD2AP	6	47580209	47580272	1
AT-exons	TESC	12	117494611	117494691	-1
AT-exons	MYST1	16	31138510	31138674	1
AT-exons	EIF3J	15	44843629	44843720	1
AT-exons	RPS6KL1	14	75374138	75374233	-1
AT-exons	FAM172A	5	93386436	93386536	-1
AT-exons	SMEK2	2	55800755	55800913	-1
AT-exons	MRPS35	12	27888380	27888489	1
AT-exons	DHX33	17	5358480	5358591	-1
AT-exons	ELP3	8	27954736	27954835	1
AT-exons	NUP155	5	37307399	37307534	-1
AT-exons	TARS2	1	150464074	150464138	1
AT-exons	SLC22A18	11	2943332	2943433	1
AT-exons	RABEP1	17	5253746	5253924	1
AT-exons	PTPRA	20	2846045	2846141	1
AT-exons	EXTL2	1	101354309	101354420	-1
AT-exons	KIAA1731	11	93428663	93428839	1
AT-exons	ARVCF	22	19964229	19964246	-1
AT-exons	PIP5K2B	17	36940496	36940592	-1
AT-exons	PRPF3	1	150316852	150317023	1
AT-exons	EPS8L1	19	55595135	55596010	1
AT-exons	NBN	8	90960052	90960120	-1
AT-exons	MAST4	5	66385990	66386072	1
AT-exons	CAPN10	2	241536098	241536359	1
AT-exons	ZNF638	2	71635252	71635909	1
AT-exons	C8orf41	8	33364747	33364839	-1
AT-exons	KIAA0562	1	3743272	3743308	-1
AT-exons	ANK3	10	62029889	62029987	-1
AT-exons	AHI1	6	135811761	135811885	-1
AT-exons	MPDZ	9	13113930	13114020	-1
AT-exons	USP25	21	17172076	17172162	1
AT-exons	TMED6	16	69381691	69381839	-1
AT-exons	CCDC75	2	37317824	37317865	1
AT-exons	ATR	3	142242835	142243041	-1
AT-exons	DENND4C	9	19336684	19336830	1
AT-exons	SFRS12	5	65473342	65473486	1
AT-exons	KCNG1	20	49628896	49628953	-1
AT-exons	AMBRA1	11	46534277	46534363	-1
AT-exons	C3orf63	3	56672734	56672793	-1
AT-exons	DST	6	56463274	56463507	-1
AT-exons	POC1B	12	89818938	89819156	-1
AT-exons	KLHL24	3	183354009	183354099	1
AT-exons	RPH3AL	17	183550	183725	-1
AT-exons	GTF3A	13	28006868	28006941	1
AT-exons	KATNA1	6	149959522	149959696	-1
AT-exons	MINK1	17	4796581	4796604	1
AT-exons	DHX36	3	154002372	154002458	-1
AT-exons	AGGF1	5	76355441	76355568	1
AT-exons	USP34	2	61507379	61507483	-1
AT-exons	E2F6	2	11595468	11595600	-1
AT-exons	FAM105B	5	14690148	14690417	1
AT-exons	MSL3	X	11778522	11778617	1
AT-exons	PRKAR1A	17	66508543	66508720	1
AT-exons	USP24	1	55558494	55558589	-1
AT-exons	WIPF2	17	38416787	38417254	1
AT-exons	GRTP1	13	114009638	114009796	-1
AT-exons	KATNA1	6	149918199	149918325	-1
AT-exons	PLK4	4	128804417	128804512	1
AT-exons	MTERFD1	8	97258535	97258682	-1
AT-exons	MOCS2	5	52397189	52397339	-1
AT-exons	COG6	13	40273638	40273755	1
AT-exons	NOC3L	10	96106182	96106313	-1
AT-exons	SRP54	14	35492116	35492286	1
AT-exons	L3MBTL4	18	6263946	6264037	-1
AT-exons	FBXO9	6	52935855	52935945	1
AT-exons	USP33	1	78167054	78167156	-1
AT-exons	KEL	7	142658447	142658588	-1
AT-exons	NECAB1	8	91963341	91963432	1
AT-exons	PHF10	6	170110332	170110487	-1
AT-exons	ABCA7	19	1053328	1053530	1
AT-exons	MBIP	14	36777298	36777395	-1
AT-exons	TUBGCP5	15	22842048	22842183	1
AT-exons	MAP7D2	X	20068942	20069064	-1
AT-exons	WDR60	7	158726820	158726919	1
AT-exons	PPIL2	22	22024588	22024649	1
AT-exons	TCEB2	16	2825452	2825557	-1
AT-exons	CAD	2	27445062	27445204	1
AT-exons	FANCL	2	58390001	58390082	-1
AT-exons	CCDC52	3	113222027	113222074	-1
AT-exons	ARIH2	3	48964895	48965246	1
AT-exons	ENPP3	6	131959591	131959716	1
AT-exons	MAPKAPK5	12	112308075	112308164	1
AT-exons	TMEM68	8	56675194	56675587	-1
AT-exons	IRAK2	3	10242053	10242199	1
AT-exons	RIF1	2	152291977	152292094	1
AT-exons	DZIP3	3	108330021	108330176	1
AT-exons	C2orf29	2	101874253	101874417	1
AT-exons	SLIT1	10	98989521	98989631	-1
AT-exons	C12orf41	12	49056343	49056437	-1
AT-exons	FBXW11	5	171341347	171341409	-1
AT-exons	NUP205	7	135304171	135304438	1
AT-exons	PSTPIP2	18	43604575	43604652	-1
AT-exons	PLS1	3	142383044	142383149	1
AT-exons	LINS1	15	101120649	101121150	-1
AT-exons	C6orf204	6	118812849	118813028	-1
AT-exons	POC1A	3	52172185	52172318	-1
AT-exons	KIF1B	1	10333072	10333335	1
AT-exons	BIRC3	11	102192568	102196093	1
AT-exons	ANKZF1	2	220100196	220100307	1
AT-exons	AC009086.1	16	29580592	29580649	-1
AT-exons	CLIP1	12	122821179	122821295	-1
AT-exons	DAB2IP	9	124522164	124522718	1
AT-exons	HPS4	22	26877688	26878206	-1
AT-exons	SUGP1	19	19414533	19414852	-1
AT-exons	CAMTA2	17	4872795	4872815	-1
AT-exons	AACS	12	125609448	125609570	1
AT-exons	ALG13	X	110954903	110954953	1
AT-exons	AGTPBP1	9	88270058	88270235	-1
AT-exons	COX10	17	13980052	13980373	1
AT-exons	ETFA	15	76587932	76588078	-1
AT-exons	THOC1	18	254273	254355	-1
AT-exons	NT5DC2	3	52561845	52561947	-1
AT-exons	UGT1A5	2	234678177	234678310	1
AT-exons	STK38	6	36493368	36493419	-1
AT-exons	PYROXD1	12	21605015	21605088	1
AT-exons	BCL7B	7	72957878	72957974	-1
AT-exons	CENPJ	13	25473557	25473722	-1
AT-exons	TOP1	20	39704811	39704934	1
AT-exons	ARID1B	6	157495981	157496139	1
AT-exons	AXIN1	16	359973	360069	-1
AT-exons	IFT80	3	160025451	160025569	-1
AT-exons	ATE1	10	123659381	123659509	-1
AT-exons	OSBP2	22	31285477	31285623	1
AT-exons	DGKH	13	42752271	42752356	1
AT-exons	DOCK4	7	111424153	111424179	-1
AT-exons	SURF4	9	136231716	136231902	-1
AT-exons	BAZ1A	14	35331250	35331528	-1
AT-exons	DCUN1D2	13	114117055	114117206	-1
AT-exons	ACSS2	20	33509589	33509669	1
AT-exons	ACACA	17	35508226	35508346	-1
AT-exons	RBBP5	1	205068117	205068234	-1
AT-exons	MTDH	8	98701266	98701331	1
AT-exons	GTF2E1	3	120469370	120469847	1
AT-exons	RBL2	16	53499350	53499514	1
AT-exons	DCLRE1C	10	14976379	14976519	-1
AT-exons	ASPH	8	62550881	62550922	-1
AT-exons	OGDH	7	44687043	44687133	1
AT-exons	SORBS1	10	97173820	97174619	-1
AT-exons	INVS	9	103015189	103015418	1
AT-exons	NUP88	17	5307419	5307566	-1
AT-exons	AKAP13	15	86205619	86205684	1
AT-exons	ANKRD1	10	92678888	92679025	-1
AT-exons	CCDC125	5	68609812	68609873	-1
AT-exons	PLK4	4	128804594	128804708	1
AT-exons	VPS53	17	489510	489604	-1
AT-exons	CEP78	9	80869752	80869880	1
AT-exons	RNF38	9	36356300	36356470	-1
AT-exons	SMC3	10	112362232	112362423	1
AT-exons	LGTN	1	206772817	206772966	-1
AT-exons	RP11-121N13.3	13	36857606	36857646	-1
AT-exons	RB1CC1	8	53597959	53598080	-1
AT-exons	CPEB2	4	15042088	15042111	1
AT-exons	GPCPD1	20	5550793	5550885	-1
AT-exons	DLC1	8	12960299	12960362	-1
AT-exons	C2orf34	2	44599855	44600027	1
AT-exons	PTPN4	2	120658294	120658382	1
AT-exons	VEZT	12	95681440	95681633	1
AT-exons	OPA1	3	193335573	193335626	1
AT-exons	ATF7IP2	16	10551229	10551386	1
AT-exons	SYCP2	20	58452440	58452610	-1
AT-exons	USP47	11	11895347	11895406	1
AT-exons	RNF34	12	121840545	121840610	1
AT-exons	PKN2	1	89298427	89298534	1
AT-exons	ARHGAP10	4	148827789	148827870	1
AT-exons	CDC23	5	137527163	137527224	-1
AT-exons	PMS1	2	190708690	190708806	1
AT-exons	USP31	16	23093759	23093878	-1
AT-exons	BBX	3	107491475	107492483	1
AT-exons	FAM3A	X	153740638	153740735	-1
AT-exons	PTMA	2	232576597	232576693	1
AT-exons	XPO4	13	21437108	21437262	-1
AT-exons	MAPK12	22	50687532	50687597	-1
AT-exons	IPO11	5	61772510	61772580	1
AT-exons	AC012100.1	15	51024800	51024881	-1
AT-exons	CDK5RAP1	20	31960448	31960981	-1
AT-exons	BDP1	5	70761923	70762048	1
AT-exons	ATAD5	17	29192722	29192818	1
AT-exons	ERI1	8	8875807	8875916	1
AT-exons	DAK	11	61110814	61110930	1
AT-exons	POLQ	3	121178897	121179081	-1
AT-exons	HIF1A	14	62207223	62207345	1
AT-exons	PPP1R9A	7	94916422	94916445	1
AT-exons	PPP1R10	6	30572771	30572871	-1
AT-exons	PIKFYVE	2	209189994	209191153	1
AT-exons	ADAM9	8	38928817	38928922	1
AT-exons	MTM1	X	149767056	149767150	1
AT-exons	TPTE	21	10959741	10959800	-1
AT-exons	C5orf34	5	43502474	43502597	-1
AT-exons	MYO5C	15	52521330	52521510	-1
AT-exons	OXSM	3	25832481	25833488	1
AT-exons	SH2D4A	8	19214714	19214794	1
AT-exons	WDR8	1	3552508	3552594	-1
AT-exons	FCRL5	1	157494069	157494347	-1
AT-exons	ELF1	13	41593364	41593508	-1
AT-exons	DHX35	20	37620097	37620158	1
AT-exons	USP4	3	49321420	49321569	-1
AT-exons	GOLGA4	3	37315027	37315092	1
AT-exons	ANKHD1	5	139892413	139892508	1
AT-exons	TPD52L1	6	125573168	125574901	1
AT-exons	CBWD1	9	177723	177820	-1
AT-exons	PLAA	9	26920225	26920382	-1
AT-exons	KDM2B	12	122013686	122013764	-1
AT-exons	CCDC52	3	113172313	113172797	-1
AT-exons	EPB41L5	2	120900579	120900707	1
AT-exons	AC069234.1	12	121204066	121204175	-1
AT-exons	DYNC1I2	2	172549287	172549404	1
AT-exons	GRID1	10	87372813	87372907	-1
AT-exons	TMEM64	8	91643780	91643935	-1
AT-exons	GYPB	4	144918693	144918796	-1
AT-exons	CNOT7	8	17092225	17092369	-1
AT-exons	EVI5	1	93128276	93128422	-1
AT-exons	CDK17	12	96676287	96676377	-1
AT-exons	FANCD2	3	10074516	10074656	1
AT-exons	UBE2K	4	39779302	39779430	1
AT-exons	NME7	1	169272383	169272433	-1
AT-exons	KRIT1	7	91855034	91855141	-1
AT-exons	SAP30BP	17	73664596	73664705	1
AT-exons	COL4A3BP	5	74698797	74698883	-1
AT-exons	SEL1L	14	81993077	81993308	-1
AT-exons	LZTFL1	3	45868848	45868951	-1
AT-exons	ATG7	3	11389351	11389509	1
AT-exons	SYCP2	20	58470492	58470652	-1
AT-exons	UGGT1	2	128861506	128861588	1
AT-exons	ADSS	1	244583472	244583598	-1
AT-exons	PARP2	14	20825555	20825679	1
AT-exons	FLCN	17	17127236	17127457	-1
AT-exons	PCF11	11	82872369	82872494	1
AT-exons	ITPK1	14	93542940	93542964	-1
AT-exons	SEC23B	20	18531733	18531819	1
AT-exons	BBS9	7	33390831	33390941	1
AT-exons	BUD13	11	116628482	116628666	-1
AT-exons	ABCG5	2	44053521	44053660	-1
AT-exons	EZH2	7	148514314	148514483	-1
AT-exons	CABIN1	22	24451336	24451622	1
AT-exons	GCKR	2	27728585	27728703	1
AT-exons	TRMT2B	X	100292906	100293040	-1
AT-exons	NAA16	13	41929280	41929352	1
AT-exons	ZCCHC11	1	52975268	52975384	-1
AT-exons	NCAPG2	7	158447810	158447950	-1
AT-exons	PKHD1L1	8	110539013	110539249	1
AT-exons	MYO5C	15	52539655	52539789	-1
AT-exons	SHCBP1	16	46652117	46652284	-1
AT-exons	SH3BGR	21	40883607	40883736	1
AT-exons	C2CD3	11	73872444	73872601	-1
AT-exons	RIF1	2	152316514	152316633	1
AT-exons	EAF1	3	15473594	15473730	1
AT-exons	ARFGAP3	22	43206819	43206950	-1
AT-exons	MUTED	6	8027440	8027632	-1
AT-exons	ZCCHC17	1	31810022	31810122	1
AT-exons	TMEM161B	5	87536630	87536733	-1
AT-exons	DAPK2	15	64231431	64231560	-1
AT-exons	TECPR2	14	102898133	102898465	1
AT-exons	NARS	18	55274366	55274565	-1
AT-exons	ZCCHC2	18	60212035	60212106	1
AT-exons	XPOT	12	64838855	64838911	1
AT-exons	DDX58	9	32467760	32467930	-1
AT-exons	DMKN	19	35991280	35991321	-1
AT-exons	METT10D	17	2371055	2371170	-1
AT-exons	DPH5	1	101490865	101491022	-1
AT-exons	RPAP2	1	92789002	92789932	1
AT-exons	INTS8	8	95854575	95854716	1
AT-exons	SETD2	3	47142948	47143045	-1
AT-exons	AC135983.5	15	32819009	32819179	-1
AT-exons	FNIP1	5	130897671	130897740	-1
AT-exons	VIPAR	14	77907409	77907436	-1
AT-exons	SLC35A3	1	100464817	100464971	1
AT-exons	SNX13	7	17919055	17922566	-1
AT-exons	RSAD1	17	48561067	48561121	1
AT-exons	TRPM7	15	50920346	50920446	-1
AT-exons	KIAA0232	4	6878387	6878484	1
AT-exons	ACAD10	12	112139966	112140114	1
AT-exons	RIF1	2	152330478	152330586	1
AT-exons	LCP2	5	169693812	169693895	-1
AT-exons	RFC2	7	73663342	73663448	-1
AT-exons	OSBPL8	12	76750406	76750508	-1
AT-exons	CCDC67	11	93097326	93097460	1
AT-exons	PPFIBP1	12	27827125	27827154	1
AT-exons	THUMPD1	16	20750219	20750393	-1
AT-exons	NR2C2	3	15046064	15046120	1
AT-exons	BAGE2	21	11014938	11015102	-1
AT-exons	UBE3B	12	109961783	109961920	1
AT-exons	SACS	13	23932474	23932620	-1
AT-exons	C6orf89	6	36862280	36862379	1
AT-exons	UTP20	12	101679527	101679659	1
AT-exons	STRN3	14	31388172	31388312	-1
AT-exons	NAA35	9	88571275	88571308	1
AT-exons	NPL	1	182763491	182763574	1
AT-exons	MNAT1	14	61264805	61264878	1
AT-exons	DICER1	14	95595809	95595969	-1
AT-exons	GPATCH4	1	156567827	156567913	-1
AT-exons	TRAPPC6B	14	39627489	39627606	-1
AT-exons	HMCN1	1	185946919	185947113	1
AT-exons	PLEKHA1	10	124177416	124177484	1
AT-exons	XPO4	13	21429766	21429904	-1
AT-exons	DFNB31	9	117188491	117188693	-1
AT-exons	CD74	5	149782684	149783184	-1
AT-exons	SETDB2	13	50025689	50026045	1
AT-exons	C11orf67	11	77552065	77552106	1
AT-exons	MUM1	19	1364508	1364578	1
AT-exons	CCDC112	5	114606910	114607323	-1
AT-exons	API5	11	43356828	43356904	1
AT-exons	TSPAN6	X	99885756	99885863	-1
AT-exons	SP140	2	231226329	231226412	1
AT-exons	CCDC45	17	62527044	62527140	1
AT-exons	DYNC1LI1	3	32571953	32572012	-1
AT-exons	TASP1	20	13561544	13561628	-1
AT-exons	MTMR12	5	32235068	32235235	-1
AT-exons	ERCC5	13	103506107	103506222	1
AT-exons	EIF2B3	1	45323376	45323479	-1
AT-exons	GSTO2	10	106039128	106039229	1
AT-exons	CEP290	12	88465558	88465703	-1
AT-exons	UBAP2L	1	154207067	154207268	1
AT-exons	DUS2L	16	68083408	68083453	1
AT-exons	ME2	18	48465940	48466010	1
AT-exons	PHC3	3	169853219	169854453	-1
AT-exons	KDM6A	X	44919267	44919401	1
AT-exons	C8orf38	8	96046236	96046350	1
AT-exons	KIF15	3	44822377	44822414	1
AT-exons	UBE4B	1	10211384	10211619	1
AT-exons	DDHD2	8	38103751	38103818	1
AT-exons	AK7	14	96937815	96937943	1
AT-exons	C9orf100	9	35664749	35664847	-1
AT-exons	ZFC3H1	12	72024380	72024501	-1
AT-exons	NAA25	12	112525487	112525605	-1
AT-exons	MACC1	7	20197827	20199868	-1
AT-exons	AKAP11	13	42891664	42891824	1
AT-exons	RALGAPA2	20	20591959	20592070	-1
AT-exons	AHI1	6	135788719	135788772	-1
AT-exons	RUFY3	4	71668673	71668700	1
AT-exons	PARP8	5	50128615	50128688	1
AT-exons	LRRC28	15	99874128	99874334	1
AT-exons	C12orf76	12	110482225	110482338	-1
AT-exons	PPP1R9A	7	94740571	94740703	1
AT-exons	AKAP9	7	91694545	91694777	1
AT-exons	ASH2L	8	37971710	37971805	1
AT-exons	PIK3C3	18	39537535	39537723	1
AT-exons	YDJC	22	21983299	21983476	-1
AT-exons	ZBTB38	3	141115101	141115345	1
AT-exons	C11orf17	11	8934000	8934080	1
AT-exons	IMMT	2	86397872	86397967	-1
AT-exons	NBEAL2	3	47032896	47033178	1
AT-exons	SYCP2L	6	10959017	10959108	1
AT-exons	CCDC68	18	52605188	52605328	-1
AT-exons	COPS8	2	237998505	237998637	1
AT-exons	BCL2L11	2	111910908	111911481	1
AT-exons	OMA1	1	59004467	59004982	-1
AT-exons	SGIP1	1	67101627	67101698	1
AT-exons	PIK3R3	1	46521467	46521643	-1
AT-exons	XPO6	16	28188541	28188653	-1
AT-exons	HDAC5	17	42188097	42188171	-1
AT-exons	BMPR1A	10	88598622	88598736	1
AT-exons	BTBD7	14	93727948	93728023	-1
AT-exons	CNNM3	2	97492570	97492719	1
AT-exons	MAPK1IP1L	14	55528398	55528419	1
AT-exons	KANK2	19	11306732	11306903	-1
AT-exons	GOLGB1	3	121421328	121421442	-1
AT-exons	C9orf80	9	115451807	115451897	-1
AT-exons	ERBB4	2	212252670	212252717	-1
AT-exons	NAB1	2	191548464	191548553	1
AT-exons	AGTPBP1	9	88203213	88203393	-1
AT-exons	FANCG	9	35076429	35076580	-1
AT-exons	C10orf137	10	127441368	127441483	1
AT-exons	ITSN1	21	35140017	35140132	1
AT-exons	FGFR1OP2	12	27113448	27113561	1
AT-exons	AC009060.2	16	70266567	70266707	-1
AT-exons	SCG3	15	51974714	51974766	1
AT-exons	CALCOCO2	17	46929868	46929990	1
AT-exons	LARS2	3	45433075	45433140	1
AT-exons	PDS5B	13	33320115	33320238	1
AT-exons	ASPH	8	62430087	62430220	-1
AT-exons	ASCC2	22	30230478	30230539	-1
AT-exons	GRPEL2	5	148729217	148729298	1
AT-exons	CXorf23	X	19973509	19973684	-1
AT-exons	ZNF33A	10	38301226	38301278	1
AT-exons	SNAPC5	15	66787241	66787757	-1
AT-exons	RAB3GAP2	1	220375618	220375716	-1
AT-exons	NAA15	4	140297519	140297627	1
AT-exons	TOP1	20	39709805	39709880	1
AT-exons	IMPA2	18	12012169	12012348	1
AT-exons	PEX19	1	160231075	160231148	-1
AT-exons	CBY1	22	39067075	39067193	1
AT-exons	WDR67	8	124132295	124132428	1
AT-exons	FSD1L	9	108223801	108223896	1
AT-exons	PLCB2	15	40582226	40582283	-1
AT-exons	SLC35F5	2	114500269	114500456	-1
AT-exons	RNMT	18	13731475	13731933	1
AT-exons	ANLN	7	36456689	36456799	1
AT-exons	DLG3	X	69717030	69717071	1
AT-exons	RP11-658F2.1	11	66410921	66411611	1
AT-exons	UBR2	6	42633147	42633250	1
AT-exons	XG	X	2670939	2671041	1
AT-exons	TOP3A	17	18208426	18208534	-1
AT-exons	CHUK	10	101961845	101961906	-1
AT-exons	CGRRF1	14	54989172	54989311	1
AT-exons	C4orf29	4	128910876	128910976	1
AT-exons	PHC1	12	9068356	9068665	1
AT-exons	MCTP1	5	94259667	94259726	-1
AT-exons	PPM1A	14	60756524	60756632	1
AT-exons	FAM21C	10	46246930	46247001	1
AT-exons	ZFAT	8	135622713	135622898	-1
AT-exons	SLC46A1	17	26729256	26729339	-1
AT-exons	NFKBIZ	3	101575914	101576027	1
AT-exons	NR1H3	11	47279497	47279680	1
AT-exons	UGT1A3	2	234678177	234678310	1
AT-exons	EXOC7	17	74084141	74084203	-1
AT-exons	DMXL1	5	118505885	118506975	1
AT-exons	TBX1	22	19751678	19751849	1
AT-exons	MYO9B	19	17321142	17321189	1
AT-exons	UPF3A	13	115047496	115047602	1
AT-exons	DMXL2	15	51795003	51795230	-1
AT-exons	ITGAV	2	187540331	187540444	1
AT-exons	CCDC90B	11	82976907	82977021	-1
AT-exons	BAT2D1	1	171556787	171556890	1
AT-exons	NAPB	20	23360082	23360132	-1
AT-exons	MYST4	10	76732265	76732397	1
AT-exons	VPS13C	15	62261498	62261651	-1
AT-exons	ENPP3	6	132007016	132007047	1
AT-exons	EIF5A2	3	170612081	170612212	-1
AT-exons	NUP153	6	17669206	17669259	-1
AT-exons	NUF2	1	163298636	163298697	1
AT-exons	POLK	5	74889703	74889874	1
AT-exons	FLOT2	17	27211243	27211333	-1
AT-exons	ADAM10	15	58971323	58971481	-1
AT-exons	NFKBIL2	8	145668060	145668189	-1
AT-exons	LZTFL1	3	45872565	45872630	-1
AT-exons	UBQLN4	1	156013789	156014014	-1
AT-exons	BTRC	10	103290994	103291090	1
AT-exons	SACM1L	3	45776727	45776865	1
AT-exons	TBC1D23	3	100020911	100021081	1
AT-exons	SSX2IP	1	85136860	85136991	-1
AT-exons	TIAL1	10	121352964	121353025	-1
AT-exons	QKI	6	163956014	163956157	1
AT-exons	PPP3CA	4	101984389	101984514	-1
AT-exons	CCNB1	5	68470078	68470236	1
AT-exons	EFTUD1	15	82530648	82530862	-1
AT-exons	GPCPD1	20	5566840	5566915	-1
AT-exons	FAM98A	2	33813402	33813586	-1
AT-exons	SUGT1	13	53254109	53254290	1
AT-exons	POLR3F	20	18460682	18460825	1
AT-exons	KIAA1033	12	105504903	105505042	1
AT-exons	AGPAT5	8	6605191	6605349	1
AT-exons	PDXDC2P	16	70068074	70068263	-1
AT-exons	SH3YL1	2	224864	224920	-1
AT-exons	GPR98	5	90008104	90008245	1
AT-exons	ZFYVE27	10	99502851	99502921	1
AT-exons	MOSPD2	X	14918697	14918757	1
AT-exons	MSH6	2	48033591	48033790	1
AT-exons	ARHGAP5	14	32586346	32586493	1
AT-exons	RP11-192K2.3	3	159605497	159605694	1
AT-exons	NAA25	12	112471037	112471183	-1
AT-exons	RUFY1	5	179007948	179008013	1
AT-exons	NUPL1	13	25883385	25883420	1
AT-exons	FANCI	15	89811630	89811756	1
AT-exons	ATL2	2	38523828	38523842	-1
AT-exons	NOL9	1	6605105	6605240	-1
AT-exons	PTBP2	1	97235259	97235431	1
AT-exons	CTNND1	11	57561482	57561553	1
AT-exons	SNX30	9	115579985	115580095	1
AT-exons	RRM1	11	4148265	4148486	1
AT-exons	LMO2	11	33890892	33891533	-1
AT-exons	ZNF561	19	9727721	9727847	-1
AT-exons	PLXNB1	3	48455079	48455227	-1
AT-exons	FRYL	4	48608455	48608623	-1
AT-exons	DARS	2	136670056	136670136	-1
AT-exons	C12orf48	12	102548605	102549060	1
AT-exons	SKA3	13	21746759	21746827	-1
AT-exons	PPP1R7	2	242097899	242097964	1
AT-exons	SCAMP1	5	77684661	77684738	1
AT-exons	TES	7	115874588	115874673	1
AT-exons	TAF1A	1	222753101	222753214	-1
AT-exons	PQLC3	2	11315094	11315135	1
AT-exons	TRIM34	11	5625764	5626027	1
AT-exons	IBTK	6	82923944	82924546	-1
AT-exons	NDUFB6	9	32570958	32571050	-1
AT-exons	NECAP1	12	8244365	8244446	1
AT-exons	TCF12	15	57544619	57544690	1
AT-exons	TTC21B	2	166802034	166802200	-1
AT-exons	TIMP1	X	47442807	47442935	1
AT-exons	TMEM116	12	112441604	112441667	-1
AT-exons	GNB4	3	179122978	179123194	-1
AT-exons	REV3L	6	111686468	111686547	-1
AT-exons	NAT1	8	18074386	18074503	1
AT-exons	JMY	5	78608226	78608321	1
AT-exons	CENPI	X	100395655	100395749	1
AT-exons	SNRPA1	15	101826419	101826498	-1
AT-exons	FGFR1OP	6	167440035	167440103	1
AT-exons	STAT5B	17	40379547	40379703	-1
AT-exons	AGAP1	2	236658998	236659132	1
AT-exons	DENND4A	15	66015186	66015286	-1
AT-exons	TRRAP	7	98479598	98479647	1
AT-exons	MUC1	1	155160198	155160334	-1
AT-exons	TMTC4	13	101308635	101308722	-1
AT-exons	ASCC3	6	101304179	101307078	-1
AT-exons	SFMBT2	10	7239510	7239649	-1
AT-exons	CLK1	2	201724848	201725154	-1
AT-exons	PAN3	13	28855452	28855516	1
AT-exons	RNF20	9	104313966	104314101	1
AT-exons	DDX26B	X	134681062	134681190	1
AT-exons	AK7	14	96939024	96939092	1
AT-exons	ATXN2	12	111957683	111957880	-1
AT-exons	AP1B1	22	29758990	29759095	-1
AT-exons	AMIGO2	12	47472925	47473031	-1
AT-exons	ATP6AP2	X	40456501	40456596	1
AT-exons	ANO6	12	45810482	45810687	1
AT-exons	CLOCK	4	56319844	56319991	-1
AT-exons	PRDM2	1	14104913	14109326	1
AT-exons	C10orf18	10	5777267	5777509	1
AT-exons	USP34	2	61430275	61430398	-1
AT-exons	PON2	7	95036299	95036380	-1
AT-exons	CLCN7	16	1502756	1502894	-1
AT-exons	WNK1	12	1009642	1009836	1
AT-exons	APH1B	15	63579623	63579745	1
AT-exons	NSUN2	5	6606933	6607025	-1
AT-exons	CDK5RAP1	20	31982819	31982922	-1
AT-exons	METTL8	2	172216932	172217023	-1
AT-exons	CHMP7	8	23116579	23116639	1
AT-exons	AKR1C2	10	5041392	5041469	-1
AT-exons	UBA3	3	69124581	69124661	-1
AT-exons	TMEM92	17	48355076	48355101	1
AT-exons	WWC2	4	184114752	184114861	1
AT-exons	GGH	8	63936466	63936556	-1
AT-exons	C4orf27	4	170669895	170669993	-1
AT-exons	SOS1	2	39278285	39278428	-1
AT-exons	TTC7B	14	91077086	91077183	-1
AT-exons	TJP1	15	30020141	30020223	-1
AT-exons	TAF12	1	28944465	28944542	-1
AT-exons	MUTYH	1	45798769	45798842	-1
AT-exons	UXT	X	47516971	47517038	-1
AT-exons	POFUT1	20	30797874	30797995	1
AT-exons	DGKD	2	234346863	234347025	1
AT-exons	RC3H2	9	125620202	125620372	-1
AT-exons	FOXJ3	1	42671433	42671534	-1
AT-exons	ST3GAL5	2	86074505	86074685	-1
AT-exons	NSUN2	5	6622129	6622213	-1
AT-exons	AHI1	6	135768146	135768298	-1
AT-exons	ACTR1A	10	104241594	104241655	-1
AT-exons	POLE2	14	50121502	50121556	-1
AT-exons	EEF2K	16	22277711	22277845	1
AT-exons	CBWD6	9	69247522	69247581	-1
AT-exons	C10orf137	10	127424213	127424473	1
AT-exons	RGS6	14	72985059	72985245	1
AT-exons	ZNF195	11	3394807	3394886	-1
AT-exons	SPATS2	12	49912856	49912965	1
AT-exons	ZDHHC13	11	19187849	19187932	1
AT-exons	RCL1	9	4860125	4860901	1
AT-exons	STRBP	9	125901808	125901966	-1
AT-exons	C8orf44	8	67588980	67589137	1
AT-exons	UBR1	15	43317579	43317627	-1
AT-exons	AKAP9	7	91706169	91706321	1
AT-exons	TRMT11	6	126317113	126317186	1
AT-exons	SEC14L2	22	30823158	30823390	1
AT-exons	NFAT5	16	69680420	69680481	1
AT-exons	CENPC1	4	68406698	68406768	-1
AT-exons	RAB30	11	82745214	82745314	-1
AT-exons	SPG11	15	44925703	44925835	-1
AT-exons	SYNJ2BP	14	70855187	70855323	-1
AT-exons	XPO1	2	61729131	61729175	-1
AT-exons	CHEK2	22	29099493	29099554	-1
AT-exons	TTC13	1	231075132	231075242	-1
AT-exons	SLC30A5	5	68423831	68423959	1
AT-exons	HERC3	4	89597369	89597392	1
AT-exons	WDR53	3	196293748	196294178	-1
AT-exons	EVL	14	100593044	100593108	1
AT-exons	LACE1	6	108676858	108676959	1
AT-exons	EXOC6	10	94695571	94695642	1
AT-exons	WRN	8	30924549	30924698	1
AT-exons	ANK2	4	114253128	114253226	1
AT-exons	CCDC138	2	109408011	109408258	1
AT-exons	ACTR8	3	53910647	53910740	-1
AT-exons	TSPO	22	43555216	43555426	1
AT-exons	CEP164	11	117261715	117261931	1
AT-exons	LRRCC1	8	86021830	86022035	1
AT-exons	TRAPPC10	21	45475579	45475774	1
AT-exons	UBE4A	11	118243801	118244003	1
AT-exons	STRAP	12	16036475	16036616	1
AT-exons	TRIP11	14	92487900	92488175	-1
AT-exons	ROCK2	2	11426665	11426765	-1
AT-exons	CCDC111	4	185582928	185583057	1
AT-exons	BIVM	13	103483915	103484047	1
AT-exons	EPB41	1	29385323	29385364	1
AT-exons	DNAH14	1	225161793	225161855	1
AT-exons	SLK	10	105770574	105770666	1
AT-exons	ARHGEF25	12	58006713	58006927	1
AT-exons	SENP6	6	76423391	76423541	1
AT-exons	ATP11C	X	138864706	138864887	-1
AT-exons	GPBP1	5	56532940	56532999	1
AT-exons	SLC7A6	16	68321226	68321338	1
AT-exons	CNST	1	246784731	246784936	1
AT-exons	SAFB2	19	5611131	5611641	-1
AT-exons	C3orf1	3	119219542	119219707	1
AT-exons	BOD1L	4	13598728	13598792	-1
AT-exons	RG9MTD2	4	100472042	100472147	-1
AT-exons	AC135983.5	15	32821984	32822139	-1
AT-exons	C2orf76	2	120078730	120078780	-1
AT-exons	MDM1	12	68710361	68710390	-1
AT-exons	ZC3H6	2	113080226	113080479	1
AT-exons	DENND4C	9	19331976	19332182	1
AT-exons	PTPN13	4	87692324	87692688	1
AT-exons	NAA16	13	41905410	41905505	1
AT-exons	RFWD2	1	176145046	176145143	-1
AT-exons	G2E3	14	31074711	31075018	1
AT-exons	TCF7	5	133480488	133480560	1
AT-exons	AIMP2	7	6054777	6054983	1
AT-exons	MLF1IP	4	185623517	185623595	-1
AT-exons	KNTC1	12	123014538	123014739	1
AT-exons	FBXL6	8	145581288	145581446	-1
AT-exons	NSMCE4A	10	123719016	123719110	-1
AT-exons	GSTO1	10	106022737	106022835	1
AT-exons	ANGPT1	8	108296910	108297076	-1
AT-exons	RAP1GAP	1	21934706	21934843	-1
AT-exons	TNFSF9	19	6532797	6532827	1
AT-exons	ANKRD13A	12	110471602	110471762	1
AT-exons	TMC7	16	19067864	19068019	1
AT-exons	ATP11C	X	138856849	138857112	-1
AT-exons	AP1G2	14	24030505	24030640	-1
AT-exons	HPS3	3	148877833	148878066	1
AT-exons	AGBL3	7	134674001	134674061	1
AT-exons	CHD1	5	98212102	98212262	-1
AT-exons	CAST	5	96066484	96066564	1
AT-exons	KIAA1324L	7	86544039	86544176	-1
AT-exons	PDCD10	3	167405403	167405481	-1
AT-exons	KLHL5	4	39064179	39064655	1
AT-exons	MED30	8	118542962	118543066	1
AT-exons	FYB	5	39139335	39139354	-1
AT-exons	FAM177A1	14	35522484	35522657	1
AT-exons	IBTK	6	82922424	82922510	-1
AT-exons	DAPK3	19	3963641	3963667	-1
AT-exons	KLHDC4	16	87764158	87764250	-1
AT-exons	ENO3	17	4855320	4855442	1
AT-exons	ANKHD1	5	139819704	139819851	1
AT-exons	DENND4B	1	153915032	153915101	-1
AT-exons	AFF4	5	132262813	132262916	-1
AT-exons	ARMC10	7	102727316	102727384	1
AT-exons	MECOM	3	168825714	168825740	-1
AT-exons	ASAP1	8	131226802	131226947	-1
AT-exons	PK4P	2	159433783	159433895	1
AT-exons	LACE1	6	108668192	108668243	1
AT-exons	CRYL1	13	21013732	21013893	-1
AT-exons	AP001055.7	21	45560132	45560224	1
AT-exons	PPP1R12B	1	202399859	202399938	1
AT-exons	PDE7A	8	66657642	66657705	-1
AT-exons	UBR5	8	103279175	103279969	-1
AT-exons	ANO10	3	43621845	43621964	-1
AT-exons	QRSL1	6	107088224	107088383	1
AT-exons	SIKE1	1	115322731	115322836	-1
AT-exons	RFT1	3	53153900	53154037	-1
AT-exons	CNOT10	3	32761606	32761723	1
AT-exons	SYNE2	14	64514718	64514873	1
AT-exons	NEO1	15	73567033	73567065	1
AT-exons	RALGAPB	20	37193999	37194121	1
AT-exons	NAP1L4	11	2970457	2970494	-1
AT-exons	ZNF274	19	58698314	58698409	1
AT-exons	RP11-431I8.2	3	160166514	160166583	-1
AT-exons	C17orf39	17	17965159	17965289	1
AT-exons	ITGAV	2	187541540	187541662	1
AT-exons	UBE3A	15	25599675	25599830	-1
AT-exons	MITD1	2	99787973	99788109	-1
AT-exons	CSPP1	8	68105699	68105837	1
AT-exons	DDX59	1	200619553	200619804	-1
AT-exons	TTC37	5	94839518	94839642	-1
AT-exons	ASPSCR1	17	79937060	79937115	1
AT-exons	DPY19L1	7	34979765	34980379	-1
AT-exons	GNA12	7	2773085	2773135	-1
AT-exons	CCDC21	1	26586108	26586293	1
AT-exons	SAP130	2	128750761	128750882	-1
AT-exons	TMEM144	4	159156590	159156824	1
AT-exons	FAM35A	10	88911107	88912636	1
AT-exons	CDC2L6	6	110959852	110959909	-1
AT-exons	XPNPEP3	22	41318337	41318517	1
AT-exons	TARBP1	1	234534128	234534299	-1
AT-exons	INO80	15	41346127	41346212	-1
AT-exons	KDM3B	5	137721711	137722310	1
AT-exons	SMEK2	2	55805383	55805478	-1
AT-exons	ATR	3	142281074	142281951	-1
AT-exons	PTPRC	1	198698266	198698300	1
AT-exons	SFI1	22	31957276	31957378	1
AT-exons	ATM	11	108119660	108119829	1
AT-exons	LRP12	8	105544135	105544191	-1
AT-exons	WAPAL	10	88227036	88227263	-1
AT-exons	GIPR	19	46180581	46180641	1
AT-exons	RALBP1	18	9516843	9517301	1
AT-exons	C9orf5	9	111835528	111835718	-1
AT-exons	PDCD6IP	3	33863447	33863574	1
AT-exons	CSNK1G3	5	122888801	122888841	1
AT-exons	VDAC3	8	42252602	42252655	1
AT-exons	TUBD1	17	57958255	57958471	-1
AT-exons	CPNE3	8	87558823	87558909	1
AT-exons	UTP15	5	72863087	72863259	1
AT-exons	TBL1X	X	9652083	9652228	1
AT-exons	ARHGAP17	16	24939005	24939053	-1
AT-exons	C20orf7	20	13775484	13775587	1
AT-exons	CLUAP1	16	3569903	3570036	1
AT-exons	GPR116	6	46845939	46846142	-1
AT-exons	USP10	16	84808766	84808831	1
AT-exons	PVRL4	1	161044007	161044166	-1
AT-exons	AOX1	2	201476107	201476216	1
AT-exons	TM7SF3	12	27128712	27130759	-1
AT-exons	FAM118A	22	45731231	45731263	1
AT-exons	HAUS8	19	17173508	17173589	-1
AT-exons	C14orf106	14	45693121	45693949	-1
AT-exons	ROCK2	2	11333905	11333983	-1
AT-exons	DCTN6	8	30032595	30032706	1
AT-exons	TEX10	9	103111466	103111654	-1
AT-exons	ACACA	17	35646320	35646430	-1
AT-exons	UBR1	15	43346940	43347097	-1
AT-exons	UNK	17	73788394	73788559	1
AT-exons	NSFL1C	20	1444974	1445071	-1
AT-exons	TNRC6A	16	24804794	24804970	1
AT-exons	ROD1	9	114986413	114986490	-1
AT-exons	HBS1L	6	135290376	135290476	-1
AT-exons	TROAP	12	49717628	49717820	1
AT-exons	HLCS	21	38302551	38302733	-1
AT-exons	TLK1	2	171901952	171902872	-1
AT-exons	USP33	1	78181427	78181553	-1
AT-exons	SUMF1	3	3824187	3824385	-1
AT-exons	FAM126B	2	201888682	201888762	-1
AT-exons	PTPN4	2	120643371	120643458	1
AT-exons	USP13	3	179470073	179470161	1
AT-exons	AGPAT4	6	161586609	161586745	-1
AT-exons	FCRL5	1	157490221	157490351	-1
AT-exons	ARL16	17	79650043	79650156	-1
AT-exons	ATP6V0A1	17	40647052	40647206	1
AT-exons	ZFX	X	24191724	24191840	1
AT-exons	PPFIBP1	12	27829997	27830029	1
AT-exons	DOPEY1	6	83831649	83831769	1
AT-exons	TTC4	1	55183165	55183326	1
AT-exons	LYRM7	5	130517922	130517992	1
AT-exons	PMS2	7	6035165	6035264	-1
AT-exons	ITGB5	3	124538586	124538681	-1
AT-exons	PMFBP1	16	72184507	72184728	-1
AT-exons	DMXL2	15	51787221	51787331	-1
AT-exons	E2F7	12	77458323	77458415	-1
AT-exons	WNK4	17	40945610	40945747	1
AT-exons	LPHN3	4	62778437	62778475	1
AT-exons	LIG1	19	48654489	48654642	-1
AT-exons	CSAG1	X	151908771	151908928	1
AT-exons	ZNF770	15	35279758	35279874	-1
AT-exons	ATG2B	14	96810991	96811093	-1
AT-exons	FANCD2	3	10088264	10088407	1
AT-exons	HLTF	3	148759277	148759455	-1
AT-exons	LIN9	1	226455658	226455791	-1
AT-exons	CDK8	13	26956951	26957008	1
AT-exons	PRC1	15	91524729	91524899	-1
AT-exons	FAM164A	8	79598702	79598843	1
AT-exons	P4HTM	3	49043497	49043620	1
AT-exons	ZFC3H1	12	72008614	72008718	-1
AT-exons	EFTUD1	15	82450054	82450201	-1
AT-exons	SLC38A9	5	54960521	54960691	-1
AT-exons	SPAST	2	32323865	32323960	1
AT-exons	FANCB	X	14862978	14863408	-1
AT-exons	AHR	7	17378610	17379852	1
AT-exons	FAM122B	X	133923610	133923666	-1
AT-exons	FAM175B	10	126505145	126505181	1
AT-exons	GKAP1	9	86383729	86383885	-1
AT-exons	ALKBH6	19	36504416	36504490	-1
AT-exons	SNX4	3	125223467	125223588	-1
AT-exons	PDS5B	13	33273867	33274006	1
AT-exons	RIPK2	8	90775057	90775210	1
AT-exons	USP10	16	84806147	84806291	1
AT-exons	MYO5C	15	52534245	52534410	-1
AT-exons	TAF13	1	109617609	109617687	-1
AT-exons	FGFR1OP	6	167417211	167417299	1
AT-exons	NSMCE2	8	126194345	126194498	1
AT-exons	KNTC1	12	123086083	123086172	1
AT-exons	FAM188A	10	15828560	15828647	-1
AT-exons	NFKB1	4	103500038	103500196	1
AT-exons	SH3BP5	3	15298360	15298620	-1
AT-exons	CCDC59	12	82748274	82748373	-1
AT-exons	SYCP2L	6	10942692	10942762	1
AT-exons	NRBF2	10	64905969	64906053	1
AT-exons	MPP5	14	67783549	67783620	1
AT-exons	CDC42BPA	1	227192695	227192812	-1
AT-exons	KIF14	1	200559253	200559400	-1
AT-exons	LRBA	4	151827449	151827557	-1
AT-exons	NT5DC3	12	104187715	104187775	-1
AT-exons	UGT1A4	2	234678177	234678310	1
AT-exons	SLC9A7	X	46472724	46472829	-1
AT-exons	TDRD5	1	179620002	179620202	1
AT-exons	C2orf43	2	20939731	20939965	-1
AT-exons	RCN2	15	77239762	77239858	1
AT-exons	IKBIP	12	99028074	99028191	-1
AT-exons	TTC35	8	109491235	109491339	1
AT-exons	C12orf10	12	53696818	53696977	1
AT-exons	USP53	4	120180975	120181080	1
AT-exons	SLC30A6	2	32429659	32429761	1
AT-exons	ESF1	20	13756519	13756916	-1
AT-exons	ZNF823	19	11835009	11835069	-1
AT-exons	DSCC1	8	120862622	120862756	-1
AT-exons	WWC1	5	167833203	167833332	1
AT-exons	POLR1D	13	28197012	28197588	1
AT-exons	MCART1	9	37903528	37903554	-1
AT-exons	DTL	1	212273594	212274426	1
AT-exons	CDKN3	14	54866612	54866698	1
AT-exons	NFIA	1	61824819	61824946	1
AT-exons	STT3B	3	31674427	31674639	1
AT-exons	VPS16	20	2846045	2846141	1
AT-exons	PUM1	1	31414845	31414970	-1
AT-exons	C1orf27	1	186355120	186355215	1
AT-exons	ERGIC2	12	29509315	29509410	-1
AT-exons	EZH2	7	148523546	148523724	-1
AT-exons	SIPA1L1	14	72165698	72165844	1
AT-exons	AGPAT5	8	6582391	6582460	1
AT-exons	MADD	11	47310519	47310578	1
AT-exons	C3orf63	3	56680550	56681251	-1
AT-exons	AP001011.3	18	2688626	2688745	1
AT-exons	DICER1	14	95597846	95597976	-1
AT-exons	USP4	3	49337900	49338124	-1
AT-exons	IFNGR1	6	137522018	137522145	-1
AT-exons	TARS2	1	150468958	150469104	1
AT-exons	PHYHD1	9	131700036	131700223	1
AT-exons	SKP2	5	36163747	36163858	1
AT-exons	VPS13C	15	62148485	62148608	-1
AT-exons	SERGEF	11	17981017	17981183	-1
AT-exons	NUB1	7	151046159	151046326	1
AT-exons	HIRA	22	19394707	19394797	-1
AT-exons	ANKRD26	10	27333086	27333119	-1
AT-exons	P4HA1	10	74810811	74811007	-1
AT-exons	PPP4R1L	20	56846419	56846561	-1
AT-exons	ATR	3	142259746	142259876	-1
AT-exons	ITSN2	2	24480757	24480962	-1
AT-exons	MEMO1	2	32117061	32117203	-1
AT-exons	TAF2	8	120790259	120790369	-1
AT-exons	NBEA	13	35697619	35697711	1
AT-exons	RAC1	7	6438293	6438349	1
AT-exons	ATG3	3	112272127	112272176	-1
AT-exons	SYNCRIP	6	86351010	86351169	-1
AT-exons	SAV1	14	51111462	51111732	-1
AT-exons	MAP4K3	2	39494330	39494388	-1
AT-exons	PIGF	2	46842076	46842324	-1
AT-exons	DGKH	13	42784738	42784901	1
AT-exons	ZNF337	20	25666203	25666298	-1
AT-exons	RPS6KC1	1	213414045	213415640	1
AT-exons	USP9X	X	41010174	41010310	1
AT-exons	WHSC1L1	8	38146911	38147023	-1
AT-exons	CHAF1B	21	37785182	37785613	1
AT-exons	HAUS6	9	19057959	19058999	-1
AT-exons	MAP2K1	15	66735618	66735695	1
AT-exons	NT5DC3	12	104169267	104171859	-1
AT-exons	ZNF236	18	74659483	74659608	1
AT-exons	RPP40	6	4998950	4999075	-1
AT-exons	AKAP9	7	91671360	91671500	1
AT-exons	MAP2	2	210569174	210569344	1
AT-exons	CHEK1	11	125497502	125497725	1
AT-exons	VDAC3	8	42254196	42255117	1
AT-exons	WDFY3	4	85765624	85765662	-1
AT-exons	GSS	20	33529516	33529632	-1
AT-exons	IKZF2	2	213878515	213878658	-1
AT-exons	OTUD3	1	20232925	20233109	1
AT-exons	GMCL1	2	70074675	70074759	1
AT-exons	UBE3C	7	156961742	156961816	1
AT-exons	BRWD2	10	122612036	122612147	1
AT-exons	TRMT1	19	13226440	13226582	-1
AT-exons	CACYBP	1	174973750	174973969	1
AT-exons	KIFAP3	1	170024446	170024577	-1
AT-exons	FMO5	1	146680414	146680613	-1
AT-exons	USP25	21	17196358	17196485	1
AT-exons	TRA2A	7	23555982	23556147	-1
AT-exons	IPO13	1	44415089	44415825	1
AT-exons	HSPA14	10	14890789	14890894	1
AT-exons	WDR44	X	117512382	117512415	1
AT-exons	REPS1	6	139268927	139269050	-1
AT-exons	MAP7	6	136704809	136704919	-1
AT-exons	C14orf166	14	52460441	52460540	1
AT-exons	SPG11	15	44898223	44898289	-1
AT-exons	FBXO11	2	48040373	48040516	-1
AT-exons	PIGN	18	59829486	59829562	-1
AT-exons	KIN	10	7817714	7817762	-1
AT-exons	DMD	X	31144759	31144790	-1
AT-exons	LANCL3	X	37527621	37527703	1
AT-exons	UGDH	4	39522971	39523139	-1
AT-exons	NRD1	1	52303159	52303292	-1
AT-exons	CLGN	4	141311782	141311882	-1
AT-exons	RCC2	1	17764726	17765018	-1
AT-exons	RNF121	11	71673198	71673335	1
AT-exons	HSPA14	10	14896124	14896279	1
AT-exons	MCM9	6	119147310	119147455	-1
AT-exons	PECR	2	216923618	216923699	-1
AT-exons	LRRFIP2	3	37216030	37216096	-1
AT-exons	ADD1	4	2883625	2883787	1
AT-exons	ITGA6	2	173354213	173354386	1
AT-exons	F7	13	113769974	113770114	1
AT-exons	SLTM	15	59224555	59224642	-1
AT-exons	SLC7A11	4	139103451	139103547	-1
AT-exons	NRF1	7	129350214	129350411	1
AT-exons	LMBR1	7	156572349	156572426	-1
AT-exons	SLC23A2	20	4951439	4951565	-1
AT-exons	TSNARE1	8	143427104	143427253	-1
AT-exons	SIPA1L1	14	72117052	72117226	1
AT-exons	AARSD1	17	41107859	41107989	-1
AT-exons	ATR	3	142275225	142275417	-1
AT-exons	CENPL	1	173772101	173772643	-1
AT-exons	USP12	13	27679868	27680081	-1
AT-exons	CDC14B	9	99271955	99272071	-1
AT-exons	RP11-385D13.1	17	15554365	15555260	-1
AT-exons	PTPN4	2	120684174	120684242	1
AT-exons	RPAP3	12	48096471	48096629	-1
AT-exons	METT5D1	11	28311753	28311944	1
AT-exons	TRIO	5	14398989	14399179	1
AT-exons	RAP1GAP2	17	2865964	2866008	1
AT-exons	DNAL1	14	74156078	74156218	1
AT-exons	PLEKHA5	12	19418684	19418784	1
AT-exons	SLC4A7	3	27450847	27451021	-1
AT-exons	MAEA	4	1321415	1321491	1
AT-exons	VPS13A	9	79820229	79820324	1
AT-exons	U2AF1	21	44520563	44520629	-1
AT-exons	COPS3	17	17179349	17179497	-1
AT-exons	PSIP1	9	15479589	15479685	-1
AT-exons	ZC3H13	13	46594584	46594692	-1
AT-exons	EYA3	1	28369082	28369161	-1
AT-exons	KDM2A	11	66948791	66948869	1
AT-exons	KIAA1598	10	118689360	118689513	-1
AT-exons	NMD3	3	160952910	160953000	1
AT-exons	NIPBL	5	37000475	37000672	1
AT-exons	DST	6	56394246	56394572	-1
AT-exons	STAM	10	17726831	17726926	1
AT-exons	ATP2C1	3	130720064	130720188	1
AT-exons	RWDD3	1	95709767	95710271	1
AT-exons	KIAA0406	20	36631030	36631178	-1
AT-exons	EPRS	1	220191468	220191488	-1
AT-exons	BTRC	10	103221738	103221815	1
AT-exons	ADCK4	19	41211230	41211352	-1
AT-exons	USP53	4	120135225	120135377	1
AT-exons	GUF1	4	44690024	44690163	1
AT-exons	ATP6V0A1	17	40660590	40660607	1
AT-exons	TDRD5	1	179603592	179603764	1
AT-exons	ZNF608	5	123974475	123974516	-1
AT-exons	DDX55	12	124090620	124090706	1
AT-exons	PBRM1	3	52610557	52610714	-1
AT-exons	BPNT1	1	220246192	220246299	-1
AT-exons	GAPVD1	9	128097451	128097531	1
AT-exons	ST3GAL6	3	98492764	98492827	1
AT-exons	R3HDM1	2	136380224	136380302	1
AT-exons	RALGAPA1	14	36217791	36218030	-1
AT-exons	ZNF280D	15	56974452	56974675	-1
AT-exons	BIRC6	2	32820101	32820211	1
AT-exons	MPP7	10	28436412	28436492	-1
AT-exons	PXDN	2	1691404	1691475	-1
AT-exons	C1orf83	1	54520054	54520197	1
AT-exons	MYO5A	15	52635314	52635394	-1
AT-exons	WDR62	19	36582304	36582367	1
AT-exons	MYO6	6	76550931	76551095	1
AT-exons	NEDD4	15	56148329	56148394	-1
AT-exons	CNIH	14	54898826	54898938	-1
AT-exons	ARHGEF11	1	156924684	156924713	-1
AT-exons	MEF2A	15	100185766	100185969	1
AT-exons	SPIRE2	16	89912034	89913561	1
AT-exons	COQ3	6	99819304	99819463	-1
AT-exons	CHORDC1	11	89947186	89947343	-1
AT-exons	VPS36	13	53001124	53001201	-1
AT-exons	SGPP1	14	64165287	64165376	-1
AT-exons	RB1CC1	8	53588929	53589131	-1
AT-exons	ANXA9	1	150967053	150967175	1
AT-exons	PHF10	6	170115804	170115953	-1
AT-exons	EML4	2	42488261	42488434	1
AT-exons	HIPK3	11	33358621	33358740	1
AT-exons	SGOL1	3	20225100	20225296	-1
AT-exons	NPNT	4	106879628	106879714	1
AT-exons	DERL2	17	5384616	5384709	-1
AT-exons	HOOK3	8	42819454	42819617	1
AT-exons	PUS7	7	105142857	105143011	-1
AT-exons	NCKAP1	2	183889706	183889723	-1
AT-exons	AP3B1	5	77471450	77471521	-1
AT-exons	TEAD4	12	3069114	3069206	1
AT-exons	ZMYND11	10	267135	267296	1
AT-exons	PNPT1	2	55900028	55900214	-1
AT-exons	SLFN5	17	33591202	33591922	1
AT-exons	SPAST	2	32370006	32370076	1
AT-exons	ATP8A1	4	42627631	42627730	-1
AT-exons	XPO4	13	21381596	21381773	-1
AT-exons	BLZF1	1	169347568	169347767	1
AT-exons	MDC1	6	30684659	30684975	-1
AT-exons	RNF14	5	141357868	141358395	1
AT-exons	MAP2K5	15	67873092	67873161	1
AT-exons	NIN	14	51210961	51211083	-1
AT-exons	IL17RB	3	53889321	53889368	1
AT-exons	HARS2	5	140073076	140073250	1
AT-exons	ABCB6	2	220082392	220082529	-1
AT-exons	PHB	17	47484121	47484216	-1
AT-exons	MOSPD2	X	14933790	14933886	1
AT-exons	SMC4	3	160129708	160129872	1
AT-exons	HEATR1	1	236766135	236766676	-1
AT-exons	ERC1	12	1519555	1519619	1
AT-exons	CTH	1	70883620	70883715	1
AT-exons	ZNF451	6	57018659	57018845	1
AT-exons	TREX2	X	152730446	152730513	-1
AT-exons	HMGCR	5	74650881	74651039	1
AT-exons	CCNE1	19	30312903	30313037	1
AT-exons	MARK3	14	103923479	103923549	1
AT-exons	EIF4G1	3	184034501	184034521	1
AT-exons	UBXN2A	2	24207543	24207701	1
AT-exons	ITPR1	3	4695526	4695570	1
AT-exons	ARRDC4	15	98511244	98511346	1
AT-exons	PTPRF	1	44067742	44067768	1
AT-exons	LTBP4	19	41129841	41129987	1
AT-exons	TRIM59	3	160166514	160166583	-1
AT-exons	XPO6	16	28220308	28220443	-1
AT-exons	TSC1	9	135796750	135796823	-1
AT-exons	ARID4A	14	58827619	58827760	1
AT-exons	USP48	1	22021559	22021714	-1
AT-exons	WDR54	2	74652002	74652102	1
AT-exons	SMARCA5	4	144467078	144467200	1
AT-exons	GGNBP2	17	34901468	34901666	1
AT-exons	FLOT2	17	27215963	27216044	-1
AT-exons	KIAA0226	3	197423825	197423920	-1
AT-exons	RYK	3	133896785	133896917	-1
AT-exons	EIF3H	8	117738255	117738411	-1
AT-exons	TMUB2	17	42264719	42265111	1
AT-exons	BRAF	7	140549911	140550012	-1
AT-exons	TRIO	5	14504502	14504702	1
AT-exons	DDHD1	14	53569749	53569769	-1
AT-exons	SLAIN1	13	78320649	78320990	1
AT-exons	SLC6A14	X	115588775	115588942	1
AT-exons	MSH5	6	31727202	31727289	1
AT-exons	VRK2	2	58381889	58381937	1
AT-exons	C10orf68	10	32759992	32760158	1
AT-exons	SGK3	8	67716610	67716682	1
AT-exons	GNB1	1	1770629	1770677	-1
AT-exons	USPL1	13	31221069	31221194	1
AT-exons	NUCB2	11	17336933	17337022	1
AT-exons	SGK3	8	67588980	67589137	1
AT-exons	SENP7	3	101056353	101056475	-1
AT-exons	PLEKHG3	14	65195714	65195811	1
AT-exons	WDR41	5	76785282	76785397	-1
AT-exons	CCDC132	7	92935140	92935316	1
AT-exons	BRIP1	17	59938808	59938930	-1
AT-exons	ELP2	18	33726213	33726344	1
AT-exons	GPBP1	5	56471275	56472227	1
AT-exons	MLF1IP	4	185620729	185620756	-1
AT-exons	PDCD6IP	3	33895371	33895505	1
AT-exons	C16orf35	16	167300	167374	-1
AT-exons	PRMT3	11	20448312	20448411	1
AT-exons	SUN1	7	889157	889240	1
AT-exons	SGCB	4	52899597	52899806	-1
AT-exons	BIRC6	2	32689577	32689891	1
AT-exons	FAM111B	11	58877013	58877179	1
AT-exons	RLN2	9	5304096	5304196	-1
AT-exons	NSMAF	8	59518486	59518594	-1
AT-exons	RAP1GDS1	4	99325628	99325753	1
AT-exons	WDR52	3	113046463	113046666	-1
AT-exons	FNBP1L	1	93988901	93989048	1
AT-exons	ARID2	12	46125000	46125097	1
AT-exons	KIAA0319L	1	35913774	35913933	-1
AT-exons	EXOC5	14	57684700	57684786	-1
AT-exons	CEP57	11	95555663	95555740	1
AT-exons	OSBPL10	3	31871532	31871723	-1
AT-exons	ATP9B	18	76903802	76903860	1
AT-exons	ACCS	11	44094894	44095067	1
AT-exons	TNFRSF11A	18	60035934	60036717	1
AT-exons	GAK	4	890248	890337	-1
AT-exons	SMEK2	2	55825552	55826175	-1
AT-exons	BRIP1	17	59763197	59763526	-1
AT-exons	TBC1D2B	15	78301339	78301456	-1
AT-exons	ABCB9	12	123428938	123429066	-1
AT-exons	NME7	1	169292355	169292521	-1
AT-exons	PPCDC	15	75335782	75335877	1
AT-exons	SNX14	6	86248556	86248582	-1
AT-exons	KLHL2	4	166149959	166150065	1
AT-exons	ATP6V0A1	17	40622108	40622236	1
AT-exons	EXOC3	5	459474	459574	1
AT-exons	RAD17	5	68669657	68669914	1
AT-exons	RUFY3	4	71650513	71650596	1
AT-exons	ZNF670	1	247130997	247132980	-1
AT-exons	LASS6	2	169622832	169622855	1
AT-exons	C1orf112	1	169796192	169796340	1
AT-exons	SP140	2	231254634	231254738	1
AT-exons	PAXIP1	7	154738222	154738297	-1
AT-exons	QTRTD1	3	113786834	113786910	1
AT-exons	OPA1	3	193332512	193332830	1
AT-exons	SLC13A5	17	6610347	6610475	-1
AT-exons	EPB41L2	6	131191468	131191521	-1
AT-exons	NEBL	10	21112137	21112229	-1
AT-exons	CYBRD1	2	172398095	172398303	1
AT-exons	C1orf83	1	54534429	54534570	1
AT-exons	SSBP2	5	80809447	80809536	-1
AT-exons	TPR	1	186310384	186310521	-1
AT-exons	FBXO28	1	224321776	224321914	1
AT-exons	USP24	1	55575858	55575919	-1
AT-exons	TJP2	9	71849355	71849463	1
AT-exons	ZBTB43	9	129571072	129571194	1
AT-exons	LASS5	12	50535836	50535893	-1
AT-exons	APOO	X	23898962	23899069	-1
AT-exons	STK38	6	36485494	36485617	-1
AT-exons	UHRF1BP1L	12	100492130	100492319	-1
AT-exons	SYNE2	14	64542663	64542818	1
AT-exons	ZSWIM6	5	60831311	60831446	1
AT-exons	XYLB	3	38438563	38438650	1
AT-exons	PEX3	6	143806289	143806385	1
AT-exons	SDHAF2	11	61205476	61205585	1
AT-exons	SBNO1	12	123842356	123842399	-1
AT-exons	ELMOD3	2	85582199	85582293	1
AT-exons	CWF19L1	10	102010005	102010089	-1
AT-exons	DTNBP1	6	15627574	15627706	-1
AT-exons	SPC24	19	11258494	11258570	-1
AT-exons	SLC38A1	12	46648597	46648719	-1
AT-exons	KIAA1797	9	20874680	20874806	1
AT-exons	PFKL	21	45733796	45733904	1
AT-exons	SECISBP2	9	91954779	91954868	1
AT-exons	ZNF217	20	52188260	52188392	-1
AT-exons	FANCI	15	89838146	89838325	1
AT-exons	KIAA0947	5	5460549	5465339	1
AT-exons	G2E3	14	31067689	31067805	1
AT-exons	DYNC2LI1	2	44023026	44023097	1
AT-exons	CNOT10	3	32805947	32805982	1
AT-exons	BRI3BP	12	125497080	125497182	1
AT-exons	SENP6	6	76412361	76412788	1
AT-exons	DST	6	56327844	56327954	-1
AT-exons	PFKFB3	10	6270159	6270181	1
AT-exons	ARHGEF37	5	148999917	149000027	1
AT-exons	ARHGAP12	10	32106716	32106814	-1
AT-exons	TTLL5	14	76224174	76224212	1
AT-exons	APPL1	3	57287710	57287766	1
AT-exons	CHMP1A	16	89720312	89720331	-1
AT-exons	BFAR	16	14748923	14749067	1
AT-exons	ZNF74	22	20748853	20748952	1
AT-exons	DEK	6	18249882	18250070	-1
AT-exons	PHF21A	11	46112006	46112117	-1
AT-exons	APOOL	X	84329280	84329397	1
AT-exons	SRBD1	2	45789792	45789895	-1
AT-exons	MACC1	7	20203879	20204022	-1
AT-exons	SLC35B3	6	8422703	8422857	-1
AT-exons	C16orf63	16	15967348	15967484	-1
AT-exons	CNOT10	3	32778902	32778982	1
AT-exons	ILF3	19	10799226	10799354	1
AT-exons	MX1	21	42821064	42821222	1
AT-exons	PBX3	9	128711657	128711719	1
AT-exons	WWP1	8	87381168	87381260	1
AT-exons	PNKP	19	50365301	50365362	-1
AT-exons	AFF4	5	132233922	132234084	-1
AT-exons	DUS4L	7	107205033	107205121	1
AT-exons	AGFG2	7	100159882	100160002	1
AT-exons	UBE4B	1	10192427	10192540	1
AT-exons	HNRNPUL1	19	41811551	41811772	1
AT-exons	DAB2	5	39388397	39388469	-1
AT-exons	MMS19	10	99243860	99243908	-1
AT-exons	PARP8	5	50056126	50056196	1
AT-exons	KIAA0564	13	42465556	42465723	-1
AT-exons	GOLGA4	3	37327505	37327552	1
AT-exons	RGS13	1	192607294	192607333	1
AT-exons	TMEM69	1	46156646	46156782	1
AT-exons	PIR	X	15477780	15477863	-1
AT-exons	UBN1	16	4909866	4909969	1
AT-exons	THADA	2	43787373	43787524	-1
AT-exons	BCAS3	17	59465979	59466069	1
AT-exons	UBR1	15	43314900	43314999	-1
AT-exons	UGT1A1	2	234678177	234680261	1
AT-exons	PUS1	12	132423718	132423820	1
AT-exons	DHX35	20	37652333	37652410	1
AT-exons	SYF2	1	25555489	25555614	-1
AT-exons	WDR47	1	109529145	109529302	-1
AT-exons	MTG1	10	135214838	135215094	1
AT-exons	NEK11	3	130887674	130887785	1
AT-exons	WDR70	5	37516616	37516692	1
AT-exons	TMF1	3	69087715	69087871	-1
AT-exons	SLC35D2	9	99107581	99107683	-1
AT-exons	NT5C3	7	33060884	33060969	-1
AT-exons	KIAA1109	4	123234783	123234842	1
AT-exons	RP11-431I8.2	3	160037548	160037727	-1
AT-exons	COL9A2	1	40769202	40769348	-1
AT-exons	RAB8B	15	63536955	63537015	1
AT-exons	SAP130	2	128703030	128703133	-1
AT-exons	AGXT2L2	5	177658406	177658524	-1
AT-exons	ERAL1	17	27185164	27185225	1
AT-exons	SLC30A6	2	32434562	32434630	1
AT-exons	IFT80	3	160037548	160037727	-1
AT-exons	COG5	7	106897177	106897239	-1
AT-exons	GGA3	17	73240700	73240798	-1
AT-exons	TMEM116	12	112381069	112381173	-1
AT-exons	PTPRO	12	15713127	15713210	1
AT-exons	ERCC6L	X	71457681	71457798	-1
AT-exons	STAT5B	17	40370741	40370896	-1
AT-exons	KATNA1	6	149922730	149922888	-1
AT-exons	HDLBP	2	242179316	242179537	-1
AT-exons	ZFC3H1	12	72027044	72027218	-1
AT-exons	ACAP2	3	195063200	195063383	-1
AT-exons	DNAJC13	3	132165319	132165394	1
AT-exons	SLC25A16	10	70276841	70277022	-1
AT-exons	DHX33	17	5354127	5354254	-1
AT-exons	C4BPB	1	207268636	207269960	1
AT-exons	DMXL2	15	51747348	51747425	-1
AT-exons	SNRPA1	15	101833230	101833377	-1
AT-exons	GTSE1	22	46711929	46712309	1
AT-exons	ZMYND11	10	285378	285465	1
AT-exons	WDR20	14	102664092	102664184	1
AT-exons	USP1	1	62905470	62905708	1
AT-exons	UHRF1BP1	6	34823394	34823647	1
AT-exons	RER1	1	2328555	2328659	1
AT-exons	C22orf39	22	19394707	19394797	-1
AT-exons	GNPTAB	12	102157980	102159082	-1
AT-exons	MUDENG	14	57748807	57748946	1
AT-exons	PSMA4	15	78834825	78834987	1
AT-exons	SR140	3	142742817	142742860	1
AT-exons	TMEM68	8	56657620	56658606	-1
AT-exons	STXBP4	17	53084867	53084958	1
AT-exons	HSCB	22	29147229	29147276	1
AT-exons	GART	21	34882090	34882227	-1
AT-exons	SLC35D2	9	99084280	99084362	-1
AT-exons	TBCD	17	80739465	80739597	1
AT-exons	KIAA1524	3	108301824	108301930	-1
AT-exons	LRRCC1	8	86035648	86035841	1
AT-exons	DENND4C	9	19357963	19358158	1
AT-exons	SFRS4	1	29492402	29492576	-1
AT-exons	API5	11	43352058	43352114	1
AT-exons	TSC1	9	135809018	135810482	-1
AT-exons	PPARG	3	12353879	12353952	1
AT-exons	VRK3	19	50512493	50512642	-1
AT-exons	HNRNPH1	5	179043870	179043959	-1
AT-exons	THUMPD2	2	39996850	39997259	-1
AT-exons	MPDZ	9	13216773	13216861	-1
AT-exons	AF038458.3	19	36498027	36498170	-1
AT-exons	SEC23IP	10	121689841	121689943	1
AT-exons	TBC1D12	10	96256812	96256929	1
AT-exons	B3GALNT1	3	160822573	160822683	-1
AT-exons	POMT1	9	134395467	134395580	1
AT-exons	SIN3A	15	75714988	75715164	-1
AT-exons	TTC7B	14	91119185	91119242	-1
AT-exons	ANKRD12	18	9204474	9204542	1
AT-exons	E2F8	11	19256291	19256605	-1
AT-exons	DNM1L	12	32861087	32861158	1
AT-exons	CIT	12	120208589	120208714	-1
AT-exons	NDEL1	17	8349029	8349182	1
AT-exons	C3orf63	3	56658856	56659034	-1
AT-exons	AGA	4	178357430	178357505	-1
AT-exons	COG1	17	71201692	71201819	1
AT-exons	C5orf51	5	41912171	41912285	1
AT-exons	NARG2	15	60747202	60747361	-1
AT-exons	TTC14	3	180326489	180326598	1
AT-exons	TASP1	20	13550154	13550233	-1
AT-exons	KIAA0146	8	48614518	48614577	1
AT-exons	PPP6R3	11	68350511	68350597	1
AT-exons	AQR	15	35189760	35189906	-1
AT-exons	PRUNE	1	151001262	151001420	1
AT-exons	NPRL2	3	50386817	50386925	-1
AT-exons	FCHSD2	11	72553666	72553886	-1
AT-exons	PLEKHA4	19	49362117	49362396	-1
AT-exons	BECN1	17	40967926	40968072	-1
AT-exons	TNK1	17	7286569	7286639	1
AT-exons	MGST2	4	140616351	140616421	1
AT-exons	PCNT	21	47831103	47831981	1
AT-exons	CTAGE5	14	39760223	39760315	1
AT-exons	SETD3	14	99927529	99927677	-1
AT-exons	ENPP3	6	131979463	131979560	1
AT-exons	CSNK1D	17	80223562	80223672	-1
AT-exons	ORC6L	16	46729929	46729997	1
AT-exons	TCEB1	8	74876722	74876860	-1
AT-exons	PANK3	5	167988398	167988521	-1
AT-exons	CACHD1	1	65113484	65113717	1
AT-exons	DRAM2	1	111667364	111667503	-1
AT-exons	RUSC1	1	155295358	155295463	1
AT-exons	DHDDS	1	26774050	26774151	1
AT-exons	PHF20L1	8	133826882	133827134	1
AT-exons	UBR2	6	42579909	42580029	1
AT-exons	HEATR1	1	236746313	236746496	-1
AT-exons	CEP68	2	65296533	65296935	1
AT-exons	TANK	2	162061186	162061304	1
AT-exons	CLCN3	4	170628019	170628417	1
AT-exons	WNK1	12	980431	980514	1
AT-exons	FAM179B	14	45473264	45473569	1
AT-exons	MYB	6	135508972	135509043	1
AT-exons	BNIP1	5	172578569	172578697	1
AT-exons	CEP350	1	180056713	180056852	1
AT-exons	FCHO2	5	72286539	72286691	1
AT-exons	NOTUM	17	79915682	79915784	-1
AT-exons	CEP152	15	49089498	49089776	-1
AT-exons	NARG2	15	60770136	60770268	-1
AT-exons	PHF20L1	8	133836249	133836305	1
AT-exons	ARHGAP11B	15	30933725	30933820	1
AT-exons	TBCE	1	235582732	235582876	1
AT-exons	SCMH1	1	41618271	41618413	-1
AT-exons	NEBL	10	21115376	21115468	-1
AT-exons	TMEM11	17	21114249	21114540	-1
AT-exons	ZDHHC20	13	21956040	21956084	-1
AT-exons	EZH1	17	40876323	40876442	-1
AT-exons	TBCK	4	107176104	107176204	-1
AT-exons	PARP4	13	25043162	25043248	-1
AT-exons	SEC24C	10	75526108	75526299	1
AT-exons	ZDHHC20	13	21999791	21999817	-1
AT-exons	SORL1	11	121440866	121440979	1
AT-exons	CDKAL1	6	21065279	21065459	1
AT-exons	HEATR3	16	50106516	50106625	1
AT-exons	SYCP2L	6	10903108	10903196	1
AT-exons	ACHE	7	100489955	100490439	-1
AT-exons	HSPBP1	19	55777499	55777654	-1
AT-exons	C10orf119	10	121595052	121595216	-1
AT-exons	MBD6	12	57920349	57921010	1
AT-exons	DDHD2	8	38105231	38105353	1
AT-exons	MAP2K4	17	12011107	12011226	1
AT-exons	IL4R	16	27352391	27352634	1
AT-exons	NUF2	1	163315468	163315608	1
AT-exons	CASD1	7	94147515	94147635	1
AT-exons	PRC1	15	91513634	91513744	-1
AT-exons	CNOT6L	4	78665872	78666029	-1
AT-exons	MAOA	X	43571119	43571223	1
AT-exons	AP3D1	19	2132470	2132577	-1
AT-exons	INMT	7	30921796	30921976	1
AT-exons	PLCXD2	3	111602911	111604259	1
AT-exons	METT5D1	11	28349642	28349712	1
AT-exons	KIAA1524	3	108300955	108301049	-1
AT-exons	SMPDL3A	6	123127378	123127502	1
AT-exons	ZNF273	7	64377408	64377496	1
AT-exons	TPP2	13	103281832	103281959	1
AT-exons	TARBP1	1	234594976	234595072	-1
AT-exons	KIF13A	6	17771345	17771449	-1
AT-exons	SDHC	1	161326467	161326630	1
AT-exons	PPM1N	19	46003908	46003968	1
AT-exons	DDX52	17	35993318	35993448	-1
AT-exons	TPR	1	186295236	186295367	-1
AT-exons	GPCPD1	20	5538591	5538751	-1
AT-exons	AP001011.3	18	2775732	2775922	1
AT-exons	VEZT	12	95692638	95692719	1
AT-exons	STAG1	3	136141252	136141455	-1
AT-exons	MTMR1	X	149880814	149880837	1
AT-exons	UPF2	10	12043675	12043824	-1
AT-exons	FAM65C	20	49225449	49225492	-1
AT-exons	NFU1	2	69627467	69627670	-1
AT-exons	GRIP1	12	66923611	66923694	-1
AT-exons	THUMPD2	2	39984388	39984508	-1
AT-exons	SETD5	3	9471511	9471735	1
AT-exons	CHD7	8	61707545	61707686	1
AT-exons	PAPD4	5	78919075	78919312	1
AT-exons	ZNF670	1	247159323	247159483	-1
AT-exons	FBXW8	12	117387423	117387511	1
AT-exons	TTC39C	18	21698089	21698196	1
AT-exons	DHX57	2	39075411	39075544	-1
AT-exons	SFT2D2	1	168204339	168204420	1
AT-exons	N4BP2L2	13	33096319	33096407	-1
AT-exons	TBP	6	170865967	170866171	1
AT-exons	RP4-604K5.1	1	87333736	87333785	-1
AT-exons	C16orf61	16	81015411	81015482	-1
AT-exons	IL13RA1	X	117880917	117881055	1
AT-exons	AC008073.5	2	24296946	24297064	-1
AT-exons	NAA15	4	140291365	140291558	1
AT-exons	PTPN3	9	112219453	112219495	-1
AT-exons	OCRL	X	128718321	128718344	1
AT-exons	INO80	15	41319794	41319934	-1
AT-exons	GSTA4	6	52850249	52850381	-1
AT-exons	POLR3G	5	89802345	89802491	1
AT-exons	KIAA0020	9	2831251	2831344	-1
AT-exons	MYCBP2	13	77692475	77692654	-1
AT-exons	DENND1B	1	197616185	197616244	-1
AT-exons	GFPT1	2	69597133	69597240	-1
AT-exons	TARBP1	1	234584226	234584325	-1
AT-exons	TRIM16	17	15554365	15555260	-1
AT-exons	C14orf106	14	45679583	45679731	-1
AT-exons	YY1AP1	1	155638418	155638568	-1
AT-exons	METTL11A	9	132394929	132395144	1
AT-exons	LRRC42	1	54413461	54413494	1
AT-exons	ACP1	2	276980	277085	1
AT-exons	MIER1	1	67411833	67411978	1
AT-exons	NEK7	1	198247091	198247199	1
AT-exons	SLC4A1AP	2	27907904	27908144	1
AT-exons	SLC25A42	19	19218703	19218854	1
AT-exons	TNRC6A	16	24789665	24789789	1
AT-exons	ATRX	X	76912050	76912143	-1
AT-exons	TIMM17B	X	48752635	48753255	-1
AT-exons	C5orf37	5	74988221	74988325	-1
AT-exons	HPS1	10	100190888	100191048	-1
AT-exons	USP10	16	84773915	84773975	1
AT-exons	PARP11	12	3938076	3938196	-1
AT-exons	SKA3	13	21746478	21746643	-1
AT-exons	SAGE1	X	134989860	134990000	1
AT-exons	WNK1	12	922808	922980	1
AT-exons	NSUN6	10	18931405	18931484	-1
AT-exons	WWC2	4	184210546	184210788	1
AT-exons	CEP76	18	12691358	12691486	-1
AT-exons	SETD2	3	47129603	47129737	-1
AT-exons	PRPF18	10	13655741	13655881	1
AT-exons	UBR2	6	42612211	42612274	1
AT-exons	LANCL1	2	211341040	211341136	-1
AT-exons	PTDSS2	11	473895	473977	1
AT-exons	CTNS	17	3543482	3543561	1
AT-exons	RAB3GAP2	1	220406141	220406205	-1
AT-exons	CFDP1	16	75445723	75445850	-1
AT-exons	TYMS	18	659641	659714	1
AT-exons	KDM3A	2	86701899	86702113	1
AT-exons	RHOU	1	228873420	228873478	1
AT-exons	MFAP3	5	153429117	153429577	1
AT-exons	IPMK	10	59975906	59976078	-1
AT-exons	GLYR1	16	4881980	4882222	-1
AT-exons	RNF121	11	71668273	71668310	1
AT-exons	SFRS18	6	99864225	99864304	-1
AT-exons	USP20	9	132631141	132631281	1
AT-exons	DNAJC13	3	132242384	132242557	1
AT-exons	SH3GLB2	9	131771732	131771746	-1
AT-exons	ATP5C1	10	7848937	7848973	1
AT-exons	DPY19L1	7	34997596	34997682	-1
AT-exons	ATP6V1H	8	54723724	54723777	-1
AT-exons	GSTO2	10	106034984	106035092	1
AT-exons	GNPTG	16	1411744	1411798	1
AT-exons	NUDT2	9	34336227	34336339	1
AT-exons	DFNA5	7	24789183	24789412	-1
AT-exons	ATR	3	142180782	142180932	-1
AT-exons	FAM13B	5	137347457	137347634	-1
AT-exons	LYPD6B	2	149975615	149975677	1
AT-exons	NSA2	5	74069693	74069885	1
AT-exons	PDGFC	4	157782581	157782641	-1
AT-exons	FKBP15	9	115973757	115973872	-1
AT-exons	EPS15	1	51871577	51871787	-1
AT-exons	DPYSL4	10	134016150	134016329	1
AT-exons	ATXN2L	16	28844138	28844208	1
AT-exons	RAB27B	18	52544798	52544969	1
AT-exons	RHBG	1	156347781	156347931	1
AT-exons	PTPRS	19	5216731	5216778	-1
AT-exons	C18orf22	18	77802135	77802219	1
AT-exons	SIK3	11	116746582	116746725	-1
AT-exons	C16orf35	16	174936	175066	-1
AT-exons	C6orf182	6	109476994	109477132	1
AT-exons	ZCCHC17	1	31791014	31791083	1
AT-exons	RNF8	6	37348926	37349130	1
AT-exons	MON2	12	62965172	62965362	1
AT-exons	AGTPBP1	9	88275851	88275888	-1
AT-exons	PNPT1	2	55894997	55895093	-1
AT-exons	LRRC42	1	54423822	54423953	1
AT-exons	TAF1D	11	93469307	93469470	-1
AT-exons	CNOT8	5	154242767	154242955	1
AT-exons	MAGOHB	12	10761697	10761982	-1
AT-exons	MTMR10	15	31282980	31283040	-1
AT-exons	MTMR14	3	9731648	9731827	1
AT-exons	SASS6	1	100553695	100553792	-1
AT-exons	NAF1	4	164066934	164067016	-1
AT-exons	APPL2	12	105593151	105593309	-1
AT-exons	RPAP2	1	92772745	92772833	1
AT-exons	CASP3	4	185556448	185556572	-1
AT-exons	TXNRD3	3	126334198	126334305	-1
AT-exons	TMEM194A	12	57457854	57457968	-1
AT-exons	STK38	6	36467650	36467767	-1
AT-exons	PIBF1	13	73572960	73573133	1
AT-exons	SALL1	16	51172599	51176056	-1
AT-exons	AC012621.2	16	19557139	19557212	1
AT-exons	AGXT2L2	5	177642277	177643990	-1
AT-exons	IWS1	2	128281252	128281367	-1
AT-exons	WDR48	3	39111134	39111235	1
AT-exons	CTDP1	18	77496355	77496521	1
AT-exons	YES1	18	751705	751804	-1
AT-exons	TTC37	5	94884264	94884419	-1
AT-exons	FDXACB1	11	111715324	111715446	-1
AT-exons	SRPK1	6	35806114	35806206	-1
AT-exons	RENBP	X	153207403	153207484	-1
AT-exons	MICAL2	11	12231044	12231145	1
AT-exons	CDC27	17	45249283	45249430	-1
AT-exons	TBC1D7	6	13325326	13325406	-1
AT-exons	AIM1L	1	26662586	26662698	-1
AT-exons	SLC33A1	3	155551646	155551830	-1
AT-exons	RNF8	6	37342396	37342485	1
AT-exons	ENTPD6	20	25193899	25194042	1
AT-exons	PCCB	3	136019872	136019953	1
AT-exons	SMARCAD1	4	95162057	95162157	1
AT-exons	TUBGCP4	15	43675501	43675702	1
AT-exons	UBA5	3	132394092	132394227	1
AT-exons	ZNF323	6	28297080	28297555	-1
AT-exons	KBTBD3	11	105947234	105947434	-1
AT-exons	TSPAN4	11	862550	862741	1
AT-exons	TMC4	19	54669153	54669300	-1
AT-exons	MXRA8	1	1290830	1291132	-1
AT-exons	FAM118B	11	126110687	126110939	1
AT-exons	SEC22C	3	42605257	42605372	-1
AT-exons	NDUFB6	9	32558908	32558952	-1
AT-exons	KIF20B	10	91479176	91479463	1
AT-exons	FRYL	4	48546800	48546921	-1
AT-exons	NUP50	22	45571775	45571961	1
AT-exons	CWF19L2	11	107286935	107287024	-1
AT-exons	C14orf104	14	50094730	50094873	-1
AT-exons	LYPLA1	8	54967620	54967693	-1
AT-exons	EEA1	12	93226288	93226626	-1
AT-exons	NUP98	11	3781718	3781856	-1
AT-exons	ATG16L1	2	234173538	234173789	1
AT-exons	UBE2C	20	44443740	44444384	1
AT-exons	ALKBH1	14	78161081	78161243	-1
AT-exons	KIAA1432	9	5689959	5690038	1
AT-exons	THOC2	X	122829871	122830004	-1
AT-exons	DOPEY1	6	83823042	83823140	1
AT-exons	MTX3	5	79281394	79281482	-1
AT-exons	KIF11	10	94372797	94372887	1
AT-exons	TARBP1	1	234599583	234599680	-1
AT-exons	CBX6	22	39267907	39267950	-1
AT-exons	C17orf42	17	29231025	29231547	-1
AT-exons	LRRC40	1	70646769	70646892	-1
AT-exons	SLMAP	3	57846426	57846566	1
AT-exons	SMC3	10	112333465	112333503	1
AT-exons	AP1AR	4	113184144	113184242	1
AT-exons	CRBN	3	3216847	3216953	-1
AT-exons	DDX43	6	74111582	74111713	1
AT-exons	AP001011.3	18	2750041	2750120	1
AT-exons	MAN2A1	5	109065043	109065214	1
AT-exons	ERAL1	17	27185594	27185842	1
AT-exons	APAF1	12	99097149	99097277	1
AT-exons	FAM20A	17	66538835	66538950	-1
AT-exons	PIBF1	13	73357561	73357859	1
AT-exons	EIF5B	2	99992810	99993099	1
AT-exons	GNPDA2	4	44724101	44724259	-1
AT-exons	FLRT3	20	14309780	14309973	-1
AT-exons	STX16	20	57246210	57246353	1
AT-exons	SNX2	5	122163064	122163158	1
AT-exons	LRRC28	15	99903311	99903470	1
AT-exons	KAT2B	3	20189895	20189979	1
AT-exons	C19orf46	19	36498027	36498170	-1
AT-exons	PHACTR3	20	58342241	58342450	1
AT-exons	RBBP5	1	205084986	205085011	-1
AT-exons	AMMECR1L	2	128641777	128641886	-1
AT-exons	DAAM1	14	59827520	59827580	1
AT-exons	BCAS2	1	115119309	115119379	-1
AT-exons	NUP54	4	77045802	77045909	-1
AT-exons	DMTF1	7	86813713	86813941	1
AT-exons	TBC1D22B	6	37259019	37259133	1
AT-exons	HS1BP3	2	20840733	20840940	-1
AT-exons	ZBTB8OS	1	33097428	33097480	-1
AT-exons	RNF185	22	31591439	31591567	1
AT-exons	COQ2	4	84191013	84191146	-1
AT-exons	TRNT1	3	3189134	3189387	1
AT-exons	IGF2R	6	160485836	160485933	1
AT-exons	HACE1	6	105224616	105224703	-1
AT-exons	NIT2	3	100058659	100058779	1
AT-exons	CSPP1	8	67988717	67988816	1
AT-exons	SP140	2	231223679	231223847	1
AT-exons	AKAP10	17	19827721	19827830	-1
AT-exons	TAL1	1	47694868	47695023	-1
AT-exons	CENPK	5	64850624	64850773	-1
AT-exons	SV2C	5	75490744	75490924	1
AT-exons	PIGO	9	35093027	35093206	-1
AT-exons	MTO1	6	74190016	74190090	1
AT-exons	TMEM131	2	98460608	98460724	-1
AT-exons	ZDHHC17	12	77220688	77220830	1
AT-exons	SYCP2	20	58456492	58456547	-1
AT-exons	PDK1	2	173431584	173431661	1
AT-exons	WDR41	5	76760586	76760634	-1
AT-exons	PREPL	2	44559598	44559795	-1
AT-exons	TAF1D	11	93471275	93471665	-1
AT-exons	KNTC1	12	123031962	123032077	1
AT-exons	MIER1	1	67436491	67436642	1
AT-exons	EIF2C1	1	36372536	36372720	1
AT-exons	RFWD2	1	176132005	176132124	-1
AT-exons	CCDC7	10	32759992	32760158	1
AT-exons	C8orf83	8	93933731	93933888	-1
AT-exons	PDS5B	13	33261271	33261422	1
AT-exons	NUP88	17	5292122	5292280	-1
AT-exons	ARHGEF11	1	156908210	156908305	-1
AT-exons	NUP188	9	131752399	131752505	1
AT-exons	NAA10	X	153199396	153199454	-1
AT-exons	KIAA0368	9	114185479	114185528	-1
AT-exons	MED23	6	131929068	131929211	-1
AT-exons	SRPR	11	126137898	126137981	-1
AT-exons	SNX30	9	115613139	115613225	1
AT-exons	BRAP	12	112119441	112119639	-1
AT-exons	FREM1	9	14750125	14750274	-1
AT-exons	MYO5C	15	52563960	52564041	-1
AT-exons	AF038458.3	19	36504416	36504490	-1
AT-exons	LARS	5	145502055	145502150	-1
AT-exons	OIP5	15	41611856	41611978	-1
AT-exons	SCN1A	2	166858982	166859263	-1
AT-exons	USP10	16	84778239	84779279	1
AT-exons	CETN3	5	89701502	89701616	-1
AT-exons	MORC3	21	37741286	37742174	1
AT-exons	POMZP3	7	76247814	76247932	-1
AT-exons	F11	4	187197385	187197544	1
AT-exons	RPA1	17	1775728	1775820	1
AT-exons	POLH	6	43565433	43565602	1
AT-exons	SBF2	11	9850903	9851043	-1
AT-exons	MED14	X	40525972	40526103	-1
AT-exons	RNF14	5	141350269	141350442	1
AT-exons	LTBP1	2	33567905	33568030	1
AT-exons	SOBP	6	107954718	107956673	1
AT-exons	AP000295.9	21	34648901	34649058	1
AT-exons	MTRF1L	6	153312320	153312456	-1
AT-exons	SMURF2	17	62550974	62551111	-1
AT-exons	SMG1	16	18907374	18907529	-1
AT-exons	NCOA2	8	71060508	71060718	-1
AT-exons	TTC37	5	94863717	94863856	-1
AT-exons	FLCN	17	17136102	17136215	-1
AT-exons	KNTC1	12	123097659	123097777	1
AT-exons	FCF1	14	75181575	75181646	1
AT-exons	RAB9A	X	13721933	13722021	1
AT-exons	PLEKHA8	7	30092325	30092482	1
AT-exons	SOS1	2	39285814	39285945	-1
AT-exons	CLIP4	2	29397239	29397311	1
AT-exons	MADD	11	47304364	47304520	1
AT-exons	HACE1	6	105291098	105291173	-1
AT-exons	MARCH6	5	10381912	10382055	1
AT-exons	KIF20A	5	137521201	137521399	1
AT-exons	SNX11	17	46188070	46188129	1
AT-exons	JMJD1C	10	64943207	64943329	-1
AT-exons	ABCC2	10	101601724	101601850	1
AT-exons	IQGAP3	1	156498301	156498402	-1
AT-exons	SLC25A26	3	66413284	66413353	1
AT-exons	IQCB1	3	121514304	121514413	-1
AT-exons	FAM40A	1	110590164	110590238	1
AT-exons	DARS2	1	173800673	173800768	1
AT-exons	ATP7A	X	77271251	77271378	1
AT-exons	KCTD20	6	36447368	36447488	1
AT-exons	C19orf21	19	761625	761663	1
AT-exons	FADS2	11	61595713	61596069	1
AT-exons	SPC25	2	169733748	169733894	-1
AT-exons	DDHD2	8	38097793	38097882	1
AT-exons	SMARCA2	9	2170419	2170472	1
AT-exons	ZMYM2	13	20640991	20641159	1
AT-exons	AC073624.1	17	77016088	77016318	-1
AT-exons	SMC5	9	72901116	72901187	1
AT-exons	STXBP5	6	147612230	147612308	1
AT-exons	AHI1	6	135784263	135784444	-1
AT-exons	FBXO25	8	417720	417746	1
AT-exons	ATP2B4	1	203671172	203671207	1
AT-exons	OSBPL9	1	52135106	52135184	1
AT-exons	EIF4G2	11	10823208	10823321	-1
AT-exons	NRCAM	7	108039880	108040037	-1
AT-exons	FBXO11	2	48046095	48046217	-1
AT-exons	GCC2	2	109067484	109067568	1
AT-exons	CGREF1	2	27325228	27325298	-1
AT-exons	FEZ2	2	36787928	36788008	-1
AT-exons	SETD1A	16	30992382	30992501	1
AT-exons	TSG101	11	18541066	18541150	-1
AT-exons	STAG2	X	123095636	123095706	1
AT-exons	LTBP1	2	33359860	33360027	1
AT-exons	RBM14	11	66410921	66411611	1
AT-exons	ARID4B	1	235377084	235377341	-1
AT-exons	UHRF2	9	6460573	6460791	1
AT-exons	KIAA0100	17	26960913	26961104	-1
AT-exons	ITPKC	19	41239065	41239269	1
AT-exons	FZD6	8	104340496	104340644	1
AT-exons	GPR98	5	89999482	89999612	1
AT-exons	RNASE4	14	21161706	21161809	1
AT-exons	SHCBP1	16	46638140	46638373	-1
AT-exons	TMEM50A	1	25669452	25669564	1
AT-exons	CLPX	15	65454942	65454983	-1
AT-exons	RBM4	11	66410921	66411611	1
AT-exons	SLC38A9	5	54968391	54968523	-1
AT-exons	DPP7	9	140007809	140007948	-1
AT-exons	SLC30A5	5	68396634	68396756	1
AT-exons	BIRC6	2	32724614	32725176	1
AT-exons	CCDC47	17	61842100	61842207	-1
AT-exons	MLLT10	10	21906041	21906136	1
AT-exons	WASH6P	X	155252364	155252499	1
AT-exons	ARRDC3	5	90672438	90672585	-1
AT-exons	FAM48A	13	37619384	37619513	-1
AT-exons	RTEL1	20	62326681	62327003	1
AT-exons	DUSP22	6	335114	335163	1
AT-exons	MRPS15	1	36926293	36926377	-1
AT-exons	SNAP91	6	84265862	84265964	-1
AT-exons	NEDD4	15	56139167	56139232	-1
AT-exons	ODZ4	11	78489647	78489673	-1
AT-exons	CIRH1A	16	69188296	69188360	1
AT-exons	NPHP3	3	132401547	132401662	-1
AT-exons	MYB	6	135511265	135511485	1
AT-exons	CENPF	1	214817900	214820743	1
AT-exons	TPM1	15	63353397	63353472	1
AT-exons	RNF115	1	145683575	145683647	1
AT-exons	RNASET2	6	167347579	167348580	-1
AT-exons	DBT	1	100681539	100681755	-1
AT-exons	NCOA3	20	46211927	46212005	1
AT-exons	MRE11A	11	94212840	94212927	-1
AT-exons	DNAJC10	2	183600976	183601113	1
AT-exons	FAM120B	6	170657239	170657411	1
AT-exons	MYO16	13	109459027	109459152	1
AT-exons	UGT1A10	2	234678177	234678310	1
AT-exons	PAPOLG	2	61014646	61014755	1
AT-exons	FNIP1	5	131066597	131066731	-1
AT-exons	TBCD	17	80865637	80865697	1
AT-exons	FBXL4	6	99328429	99328500	-1
AT-exons	ATXN2	12	111902466	111902519	-1
AT-exons	DPP4	2	162895642	162895694	-1
AT-exons	SYCP2	20	58441348	58441447	-1
AT-exons	OLA1	2	174943696	174943818	-1
AT-exons	RPP40	6	5000797	5000865	-1
AT-exons	KRIT1	7	91874216	91874485	-1
AT-exons	HTT	4	3124616	3124663	1
AT-exons	MPHOSPH9	12	123647561	123647681	-1
AT-exons	RFWD3	16	74664679	74664855	-1
AT-exons	WDR85	9	140471922	140472055	-1
AT-exons	WDR60	7	158669300	158669382	1
AT-exons	ABCC4	13	95840707	95840796	-1
AT-exons	CRKRS	17	37671984	37672061	1
AT-exons	HCFC2	12	104495746	104495931	1
AT-exons	ANKRD37	4	186320091	186320182	1
AT-exons	SOS2	14	50626149	50626804	-1
AT-exons	KIF20B	10	91468924	91469010	1
AT-exons	MRPL47	3	179320440	179320585	-1
AT-exons	MLXIP	12	122616839	122616930	1
AT-exons	TAF6	7	99711239	99711392	-1
AT-exons	KCNAB2	1	6101891	6101932	1
AT-exons	PDE7A	8	66691955	66692038	-1
AT-exons	OSTC	4	109578606	109578803	1
AT-exons	KCTD9	8	25301808	25301851	-1
AT-exons	IL15	4	142642212	142642330	1
AT-exons	HSPA9	5	137892463	137892555	-1
AT-exons	MDN1	6	90421755	90421975	-1
AT-exons	SUOX	12	56393117	56393242	1
AT-exons	GALT	9	34648331	34648453	1
AT-exons	KIAA0430	16	15719229	15719657	-1
AT-exons	MIER3	5	56224594	56224688	-1
AT-exons	FBXO11	2	48047501	48047595	-1
AT-exons	KIAA1632	18	43497644	43497784	-1
AT-exons	NUP88	17	5298211	5298301	-1
AT-exons	ARMC8	3	137907243	137907372	1
AT-exons	FKBP7	2	179337756	179337869	-1
AT-exons	NKTR	3	42661508	42661535	1
AT-exons	RAB6A	11	73429658	73429763	-1
AT-exons	MTUS1	8	17507355	17507471	-1
AT-exons	DET1	15	89055582	89056371	-1
AT-exons	EFNA5	5	106722936	106723016	-1
AT-exons	ANK2	4	114158755	114158778	1
AT-exons	ZNF641	12	48739128	48739257	-1
AT-exons	SCAF1	19	50148278	50148391	1
AT-exons	MGAT4A	2	99251685	99251751	-1
AT-exons	C5orf4	5	154210361	154210482	-1
AT-exons	ATAD5	17	29171853	29171934	1
AT-exons	INTS4	11	77605336	77605395	-1
AT-exons	DENND4C	9	19296006	19296244	1
AT-exons	TMEM185A	X	148690314	148690521	-1
AT-exons	TANC2	17	61432144	61432751	1
AT-exons	UBOX5	20	3127167	3129906	-1
AT-exons	ELOVL2	6	11005605	11005792	-1
AT-exons	PHF20L1	8	133856401	133856563	1
AT-exons	RALGPS2	1	178802559	178802685	1
AT-exons	PTPN4	2	120639673	120639725	1
AT-exons	KIFC1	6	33372629	33373408	1
AT-exons	AUH	9	93978341	93978388	-1
AT-exons	SIL1	5	138362490	138362681	-1
AT-exons	CCAR1	10	70482212	70482334	1
AT-exons	KIAA1967	8	22470530	22470649	1
AT-exons	MCM9	6	119234460	119234585	-1
AT-exons	RAB43	3	128852917	128853038	-1
AT-exons	MAP4	3	48019355	48019423	-1
AT-exons	NARF	17	80422163	80422306	1
AT-exons	CCDC18	1	93649535	93649703	1
AT-exons	PRMT10	4	148594789	148595025	-1
AT-exons	HECTD1	14	31575852	31576459	-1
AT-exons	CTAGE5	14	39777653	39777791	1
AT-exons	DNAJC19	3	180704731	180704810	-1
AT-exons	PHF8	X	54012178	54012217	-1
AT-exons	EFCAB2	1	245165423	245165534	1
AT-exons	TRNT1	3	3182194	3182332	1
AT-exons	ACAD9	3	128602296	128603589	1
AT-exons	HNRNPM	19	8538548	8538592	1
AT-exons	BAZ2B	2	160257110	160257175	-1
AT-exons	SGPL1	10	72614465	72614612	1
AT-exons	MRPS11	15	89015858	89015956	1
AT-exons	ACD	16	67693278	67693322	-1
AT-exons	BLM	15	91303211	91303509	1
AT-exons	AC024270.1	15	83826167	83826325	-1
AT-exons	SLC4A1AP	2	27911567	27911634	1
AT-exons	BDP1	5	70845247	70845433	1
AT-exons	TRPC4AP	20	33637669	33637797	-1
AT-exons	ATL2	2	38570410	38570654	-1
AT-exons	PUS7L	12	44132113	44132194	-1
AT-exons	ZNF107	7	64150777	64150903	1
AT-exons	MRPS31	13	41328155	41328228	-1
AT-exons	SNAPIN	1	153631614	153631660	1
AT-exons	YES1	18	732834	732965	-1
AT-exons	CASC5	15	40933110	40933225	1
AT-exons	EIF4H	7	73604577	73604636	1
AT-exons	CASC5	15	40937854	40937970	1
AT-exons	PIKFYVE	2	209209835	209209918	1
AT-exons	TMEM182	2	103414322	103414459	1
AT-exons	PTK2	8	141772467	141772487	-1
AT-exons	RPS6KC1	1	213349743	213349835	1
AT-exons	GCLM	1	94370079	94370144	-1
AT-exons	LONP2	16	48295335	48295498	1
AT-exons	ITGB8	7	20421350	20421508	1
AT-exons	DYRK4	12	4716493	4716553	1
AT-exons	SPCS1	3	52740809	52740895	1
AT-exons	LRRCC1	8	86047082	86047267	1
AT-exons	SLC25A26	3	66286968	66287124	1
AT-exons	C3orf17	3	112736295	112736449	-1
AT-exons	SLC15A4	12	129294488	129294656	-1
AT-exons	DCP2	5	112339639	112339774	1
AT-exons	PXMP2	12	133272470	133272632	1
AT-exons	VPS13D	1	12339556	12339707	1
AT-exons	TXNDC11	16	11824501	11824630	-1
AT-exons	AP000295.9	21	34660409	34660566	1
AT-exons	ACSL5	10	114186546	114186617	1
AT-exons	TXNDC16	14	52923808	52923892	-1
AT-exons	DPY19L1	7	34977606	34977731	-1
AT-exons	TDRD7	9	100232840	100232951	1
AT-exons	CACNA2D1	7	81612630	81612650	-1
AT-exons	DDHD1	14	53522378	53522630	-1
AT-exons	ASH1L	1	155447677	155452240	-1
AT-exons	WDR33	2	128471157	128471595	-1
AT-exons	TSTD2	9	100389588	100389894	-1
AT-exons	SRPX	X	38037538	38037597	-1
AT-exons	ARMC1	8	66517657	66517773	-1
AT-exons	SLC7A11	4	139106275	139106398	-1
AT-exons	HISPPD1	5	102493892	102494017	1
AT-exons	PARVA	11	12518005	12518145	1
AT-exons	LDLR	19	11227535	11227674	1
AT-exons	MGEA5	10	103559999	103560157	-1
AT-exons	HNRNPK	9	86588817	86588888	-1
AT-exons	RAB3GAP1	2	135872786	135872951	1
AT-exons	DDR1	6	30853402	30853457	1
AT-exons	HSPA4L	4	128719742	128719864	1
AT-exons	C13orf27	13	103419623	103419828	-1
AT-exons	PCM1	8	17782222	17782289	1
AT-exons	EIF2AK4	15	40246105	40246185	1
AT-exons	MAP3K8	10	30726105	30726335	1
AT-exons	AP1S2	X	15850187	15851647	-1
AT-exons	URB2	1	229786982	229787069	1
AT-exons	IFT80	3	159998455	159998602	-1
AT-exons	USP8	15	50733546	50733690	1
AT-exons	TRPC1	3	142511666	142511809	1
AT-exons	DCAF8	1	160231075	160231148	-1
AT-exons	ACVR1B	12	52380602	52380726	1
AT-exons	CEP290	12	88454607	88454771	-1
AT-exons	ECT2	3	172502497	172502593	1
AT-exons	BRWD2	10	122650228	122650399	1
AT-exons	KIAA1267	17	44159807	44159908	-1
AT-exons	PVRL3	3	110852482	110854798	1
AT-exons	POLL	10	103344359	103344676	-1
AT-exons	PLEKHA4	19	49360679	49360753	-1
AT-exons	CDAN1	15	43028405	43028978	-1
AT-exons	C6orf170	6	121629122	121629247	-1
AT-exons	ARHGEF9	X	62885766	62885897	-1
AT-exons	TAF15	17	34171481	34172042	1
AT-exons	N4BP2L2	13	33101545	33101669	-1
AT-exons	ARFGEF2	20	47591303	47591411	1
AT-exons	NASP	1	46083135	46083263	1
AT-exons	EPB41L5	2	120799582	120799686	1
AT-exons	NUP54	4	77057339	77057565	-1
AT-exons	COL4A3BP	5	74706836	74706928	-1
AT-exons	CYLD	16	50785515	50785817	1
AT-exons	TPR	1	186322820	186323012	-1
AT-exons	TBC1D5	3	17603511	17603634	-1
AT-exons	RANBP17	5	170343469	170343588	1
AT-exons	CIT	12	120295327	120295502	-1
AT-exons	C8orf38	8	96064402	96064458	1
AT-exons	TMEM126B	11	85342729	85342852	1
AT-exons	C1D	2	68280193	68280269	-1
AT-exons	NADK	1	1685006	1685088	-1
AT-exons	CRKRS	17	37627132	37628016	1
AT-exons	PDE4DIP	1	144854165	144854211	-1
AT-exons	MON2	12	62972225	62972285	1
AT-exons	RASA2	3	141274682	141274754	1
AT-exons	GPR108	19	6732998	6733073	-1
AT-exons	MSH4	1	76254844	76255041	1
AT-exons	TSNAX	1	231665001	231665105	1
AT-exons	ZFP91	11	58378423	58378527	1
AT-exons	ABHD12	20	25280850	25281520	-1
AT-exons	CCNG1	5	162869380	162869574	1
AT-exons	CASP6	4	110617566	110617642	-1
AT-exons	XPNPEP1	10	111674769	111674857	-1
AT-exons	GABPB1	15	50578265	50578380	-1
AT-exons	MPDZ	9	13205035	13205106	-1
AT-exons	FAM111A	11	58916270	58916426	1
AT-exons	MYO18A	17	27423779	27423933	-1
AT-exons	ACAD10	12	112148077	112148169	1
AT-exons	AL592307.2	1	145290781	145290850	1
AT-exons	SCAMP5	15	75308934	75309090	1
AT-exons	AMZ2	17	66246935	66247108	1
AT-exons	CASS4	20	55026875	55028185	1
AT-exons	RIF1	2	152301852	152301959	1
AT-exons	ZMYM2	13	20608394	20608544	1
AT-exons	ANKLE2	12	133313479	133313651	-1
AT-exons	CUL4A	13	113900270	113900377	1
AT-exons	PIK3C2A	11	17122825	17122981	-1
AT-exons	CCDC99	5	169025976	169026163	1
AT-exons	ATG7	3	11374446	11374567	1
AT-exons	CASC5	15	40947107	40947175	1
AT-exons	C21orf33	21	45560132	45560224	1
AT-exons	UCHL5	1	192989437	192989586	-1
AT-exons	IKBKB	8	42166419	42166543	1
AT-exons	AAGAB	15	67495886	67495935	-1
AT-exons	ITPA	20	3193815	3193872	1
AT-exons	QSOX2	9	139116707	139116755	-1
AT-exons	POC1A	3	52156395	52156493	-1
AT-exons	DCLRE1A	10	115608739	115610403	-1
AT-exons	BUB1B	15	40488746	40488975	1
AT-exons	PSAT1	9	80942967	80943104	1
AT-exons	POLR3F	20	18462263	18462454	1
AT-exons	LUC7L	16	256003	256146	-1
AT-exons	GOLGA4	3	37370454	37370584	1
AT-exons	ARNTL	11	13376773	13376843	1
AT-exons	SMARCAD1	4	95202623	95202741	1
AT-exons	ZWILCH	15	66819628	66819721	1
AT-exons	CAMTA2	17	4876880	4877064	-1
AT-exons	C17orf80	17	71231615	71233134	1
AT-exons	TMEM181	6	159028276	159028375	1
AT-exons	IPO11	5	61779837	61779989	1
AT-exons	ORAI2	7	102076672	102076780	1
AT-exons	SP140L	2	231254634	231254738	1
AT-exons	SMARCAD1	4	95198173	95198310	1
AT-exons	BAZ2B	2	160284452	160284553	-1
AT-exons	HIBCH	2	191114366	191114452	-1
AT-exons	XPO7	8	21829387	21829452	1
AT-exons	MLLT4	6	168265231	168265426	1
AT-exons	NAV2	11	20071382	20071447	1
AT-exons	ARHGAP5	14	32559708	32563592	1
AT-exons	USP9X	X	41073821	41073962	1
AT-exons	PARD3	10	34625127	34625171	-1
AT-exons	RNF175	4	154633627	154633728	-1
AT-exons	PCYT1A	3	195966418	195966606	-1
AT-exons	MARK4	19	45762247	45762447	1
AT-exons	CBFA2T3	16	88947128	88947556	-1
AT-exons	UPF3B	X	118971720	118972014	-1
AT-exons	TM2D1	1	62189385	62189456	-1
AT-exons	C9orf126	9	127828269	127828337	-1
AT-exons	NFIX	19	13186349	13186485	1
AT-exons	CDK5RAP2	9	123205898	123206020	-1
AT-exons	TTC21B	2	166781059	166781188	-1
AT-exons	PSMD1	2	231927220	231927389	1
AT-exons	PHPT1	9	139744958	139745012	1
AT-exons	SUZ12	17	30310018	30310123	1
AT-exons	C2CD2L	11	118980814	118980909	1
AT-exons	FIP1L1	4	54306749	54306775	1
AT-exons	PLK4	4	128812734	128812836	1
AT-exons	FNIP1	5	130987495	130987692	-1
AT-exons	CIAPIN1	16	57465042	57465178	-1
AT-exons	SUV420H1	11	67947599	67947667	-1
AT-exons	ANKRD32	5	94001566	94001729	1
AT-exons	PHKA1	X	71840575	71840751	-1
AT-exons	SNX6	14	35036892	35036977	-1
AT-exons	MASTL	10	27458873	27460012	1
AT-exons	DDX43	6	74114413	74114494	1
AT-exons	HERC1	15	64015381	64015554	-1
AT-exons	NDC80	18	2608699	2608829	1
AT-exons	MBNL1	3	152150506	152150709	1
AT-exons	DAP3	1	155698833	155698913	1
AT-exons	FAM126A	7	23030680	23030758	-1
AT-exons	TUBGCP3	13	113174200	113174335	-1
AT-exons	PTCD2	5	71648468	71648581	1
AT-exons	SENP7	3	101219914	101219963	-1
AT-exons	OGT	X	70775804	70775944	1
AT-exons	IQCB1	3	121547317	121547479	-1
AT-exons	MED10	5	6374437	6374539	-1
AT-exons	CELF3	1	151679621	151679770	-1
AT-exons	STAU1	20	47795655	47795781	-1
AT-exons	DCTN4	5	150111448	150111468	-1
AT-exons	VPS13C	15	62238506	62238609	-1
AT-exons	MAP3K5	6	136972122	136972229	-1
AT-exons	SMARCAD1	4	95155105	95155273	1
AT-exons	C16orf73	16	1887785	1887871	-1
AT-exons	NUP155	5	37294431	37294567	-1
AT-exons	MPHOSPH9	12	123699291	123699381	-1
AT-exons	FAM160A1	4	152403676	152403800	1
AT-exons	EPB41	1	29424319	29424447	1
AT-exons	CLUAP1	16	3576412	3576484	1
AT-exons	RPS6KC1	1	213302870	213303232	1
AT-exons	ANP32A	15	69075295	69075392	-1
AT-exons	CA5A	16	87938392	87938510	-1
AT-exons	SARNP	12	56194638	56194684	-1
AT-exons	RAB23	6	57059568	57059650	-1
AT-exons	TATDN3	1	212981078	212981190	1
AT-exons	TACC1	8	38695988	38696064	1
AT-exons	PUS3	11	125765802	125766225	-1
AT-exons	XRCC1	19	44079062	44079154	-1
AT-exons	HDLBP	2	242194789	242194995	-1
AT-exons	CDC45	22	19468476	19468568	1
AT-exons	FASTKD1	2	170394523	170394651	-1
AT-exons	CBFA2T3	16	88964486	88964560	-1
AT-exons	CTDP1	18	77470346	77470436	1
AT-exons	ATF2	2	175957271	175957344	-1
AT-exons	PM20D2	6	89864467	89864621	1
AT-exons	FBXO38	5	147781545	147781708	1
AT-exons	ELP2	18	33718758	33718835	1
AT-exons	RHCE	1	25701840	25701919	-1
AT-exons	TCTN2	12	124179389	124179523	1
AT-exons	MRPL9	1	151735426	151735622	-1
AT-exons	C6orf170	6	121638641	121638836	-1
AT-exons	ATG4A	X	107370023	107370324	1
AT-exons	PSME4	2	54127018	54127154	-1
AT-exons	SP140	2	231193472	231193546	1
AT-exons	SLC35D2	9	99098999	99099066	-1
AT-exons	C10orf28	10	99946224	99946320	1
AT-exons	C12orf41	12	49072819	49072933	-1
AT-exons	ATF2	2	175986172	175986268	-1
AT-exons	PMS1	2	190717381	190717503	1
AT-exons	BBS4	15	73007632	73007743	1
AT-exons	MPHOSPH10	2	71360028	71360706	1
AT-exons	MAPKAP1	9	128434595	128434933	-1
AT-exons	DPH3	3	16305662	16305736	-1
AT-exons	ADH6	4	100131239	100131455	-1
AT-exons	C10orf18	10	5766393	5766496	1
AT-exons	CDK17	12	96692647	96692761	-1
AT-exons	MYCBP2	13	77736041	77736090	-1
AT-exons	RPAP3	12	48075479	48075600	-1
AT-exons	TMTC4	13	101322614	101322823	-1
AT-exons	ACYP1	14	75528387	75528465	-1
AT-exons	TMOD2	15	52065909	52066031	1
AT-exons	PARP6	15	72541586	72541655	-1
AT-exons	C18orf22	18	77798505	77798617	1
AT-exons	ABI2	2	204246912	204246929	1
AT-exons	PRKAA1	5	40775030	40775074	-1
AT-exons	HERC1	15	63924908	63925010	-1
AT-exons	MYO9A	15	72208711	72208833	-1
AT-exons	GPD2	2	157435598	157435676	1
AT-exons	RABEP1	17	5211989	5212117	1
AT-exons	CA4	17	58235051	58235149	1
AT-exons	TBC1D2	9	101014067	101014208	-1
AT-exons	GLG1	16	74502844	74502961	-1
AT-exons	EIF2AK4	15	40324370	40324438	1
AT-exons	FARS2	6	5368783	5369415	1
AT-exons	ARMC4	10	28270395	28270511	-1
AT-exons	TMEM135	11	87013338	87013484	1
AT-exons	C10orf137	10	127422641	127422752	1
AT-exons	RP11-101E3.4	9	131700036	131700057	1
AT-exons	USO1	4	76716489	76716509	1
AT-exons	PPFIBP1	12	27802943	27803074	1
AT-exons	DENND5A	11	9229108	9229179	-1
AT-exons	EML6	2	55179731	55179829	1
AT-exons	TRPM4	19	49675266	49675365	1
AT-exons	VPS33B	15	91560193	91560294	-1
AT-exons	TPX2	20	30330344	30330450	1
AT-exons	WRB	21	40765092	40765206	1
AT-exons	ANAPC5	12	121775094	121775195	-1
AT-exons	NFXL1	4	47912841	47913011	-1
AT-exons	PEX3	6	143789259	143789302	1
AT-exons	BRCA2	13	32918695	32918790	1
AT-exons	EHMT1	9	140669561	140669704	1
AT-exons	SRRD	22	26886010	26886164	1
AT-exons	AP001011.3	18	2666156	2666231	1
AT-exons	IARS	9	95048818	95048900	-1
AT-exons	DNAL1	14	74119873	74119918	1
AT-exons	STAM	10	17742190	17742278	1
AT-exons	CHD9	16	53307538	53307697	1
AT-exons	SDAD1	4	76895229	76895286	-1
AT-exons	ABCA5	17	67297280	67297427	-1
AT-exons	CAMK2G	10	75612012	75612077	-1
AT-exons	ROCK1	18	18624063	18624147	-1
AT-exons	NECAP2	1	16782290	16782388	1
AT-exons	ROCK1	18	18559871	18559965	-1
AT-exons	OGG1	3	9796388	9796569	1
AT-exons	C8orf59	8	86131465	86131592	-1
AT-exons	MTIF2	2	55481790	55481961	-1
AT-exons	SLC30A9	4	42077674	42077803	1
AT-exons	DDX5	17	62496667	62496891	-1
AT-exons	FARSB	2	223511520	223511715	-1
AT-exons	TRAPPC10	21	45511804	45511930	1
AT-exons	PFDN4	20	52830890	52830997	1
AT-exons	AC005076.1	7	86813713	86813941	1
AT-exons	STX17	9	102722199	102722314	1
AT-exons	ROBO1	3	78649263	78649459	-1
AT-exons	GRHL1	2	10102584	10102660	1
AT-exons	EXOC6B	2	72722559	72722668	-1
AT-exons	TMEM55A	8	92020971	92021023	-1
AT-exons	RICTOR	5	38962417	38962463	-1
AT-exons	PDE9A	21	44106302	44106372	1
AT-exons	NFKB1	4	103455002	103455042	1
AT-exons	C18orf19	18	13671861	13671972	-1
AT-exons	CCDC61	19	46506677	46506759	1
AT-exons	MTMR12	5	32242163	32242233	-1
AT-exons	CCBL2	1	89425795	89426970	-1
AT-exons	RAD51C	17	56801401	56801461	1
AT-exons	C13orf23	13	39608268	39608333	-1
AT-exons	RBM45	2	178985907	178986086	1
AT-exons	AC012621.2	16	19553943	19554082	1
AT-exons	PHF3	6	64401627	64401933	1
AT-exons	PUS7L	12	44148139	44149064	-1
AT-exons	CPD	17	28765993	28766095	1
AT-exons	C5orf37	5	74973599	74973775	-1
AT-exons	ZNF527	19	37875770	37876543	1
AT-exons	PRKAG1	12	49399526	49399637	-1
AT-exons	SRFBP1	5	121358065	121358102	1
AT-exons	ODZ3	4	183665296	183665316	1
AT-exons	RAD18	3	8944064	8944204	-1
AT-exons	SAFB	19	5649000	5649510	1
AT-exons	MMACHC	1	45973028	45973222	1
AT-exons	TRADD	16	67190413	67190571	-1
AT-exons	POLA1	X	24744098	24744172	1
AT-exons	GTF2A1	14	81676214	81676280	-1
AT-exons	LEF1	4	109002742	109002825	-1
AT-exons	HUWE1	X	53641495	53641706	-1
AT-exons	TMEM2	9	74349722	74349910	-1
AT-exons	SSX2IP	1	85130100	85130235	-1
AT-exons	INTS8	8	95862144	95862319	1
AT-exons	MIOS	7	7622749	7623003	1
AT-exons	UGT1A6	2	234678177	234678310	1
AT-exons	LARS	5	145510582	145510672	-1
AT-exons	PGGT1B	5	114566673	114566718	-1
AT-exons	CHD9	16	53261460	53261515	1
AT-exons	C9orf16	9	130924283	130925231	1
AT-exons	PPFIA3	19	49649423	49649449	1
AT-exons	C1orf97	1	211570109	211570173	1
AT-exons	FECH	18	55226377	55226475	-1
AT-exons	DTNBP1	6	15651544	15651639	-1
AT-exons	PPCDC	15	75336727	75336855	1
AT-exons	ACSM2	16	20563466	20563619	-1
AT-exons	LCORL	4	17964593	17964672	-1
AT-exons	SUPT7L	2	27883851	27884468	-1
AT-exons	MLLT10	10	21977420	21977467	1
AT-exons	UBN2	7	138936702	138936803	1
AT-exons	TAP1	6	32816767	32816895	-1
AT-exons	TMEM168	7	112428509	112428599	-1
AT-exons	CCDC132	7	92887669	92887704	1
AT-exons	RBPJ	4	26432041	26432144	1
AT-exons	NADSYN1	11	71190340	71191320	1
AT-exons	MAP3K3	17	61712069	61712161	1
AT-exons	SENP7	3	101062530	101062798	-1
AT-exons	GAS2L3	12	101011522	101011585	1
AT-exons	DBF4	7	87517298	87517374	1
AT-exons	ITPKC	19	41231245	41231344	1
AT-exons	ESYT2	7	158536220	158536369	-1
AT-exons	C12orf35	12	32123123	32123290	1
AT-exons	AEBP2	12	19667605	19667718	1
AT-exons	ALKBH8	11	107393025	107393281	-1
AT-exons	YTHDC2	5	112862283	112862482	1
AT-exons	ORC3L	6	88326032	88326145	1
AT-exons	PTPRU	1	29616195	29616224	1
AT-exons	ZNF564	19	12639118	12639178	-1
AT-exons	AMACR	5	34004679	34004839	-1
AT-exons	VPS37A	8	17141982	17142125	1
AT-exons	GOLGA1	9	127691495	127691569	-1
AT-exons	TAOK3	12	118639101	118639268	-1
AT-exons	SLC25A26	3	66354877	66354961	1
AT-exons	C12orf11	12	27067341	27067511	-1
AT-exons	MCTP2	15	94983405	94983527	1
AT-exons	ZNF75A	16	3363049	3363175	1
AT-exons	TRRAP	7	98543370	98543423	1
AT-exons	HAL	12	96387550	96387616	-1
AT-exons	XPNPEP1	10	111630489	111630662	-1
AT-exons	VPS36	13	52992127	52992191	-1
AT-exons	C19orf2	19	30498377	30498545	1
AT-exons	B3GNTL1	17	80923527	80923622	-1
AT-exons	ACBD5	10	27506909	27507112	-1
AT-exons	YME1L1	10	27431316	27431414	-1
AT-exons	ARMC8	3	137993291	137993386	1
AT-exons	UBR5	8	103354701	103354912	-1
AT-exons	UBE2V2	8	48955593	48955741	1
AT-exons	MS4A3	11	59828619	59828789	1
AT-exons	MAP4	3	47960209	47960331	-1
AT-exons	INADL	1	62299326	62299457	1
AT-exons	MAPKAPK5	12	112306557	112306669	1
AT-exons	MIA3	1	222825570	222825674	1
AT-exons	ZNF638	2	71649944	71651168	1
AT-exons	ATF2	2	175976296	175976382	-1
AT-exons	ERLIN2	8	37599290	37599336	1
AT-exons	EFCAB7	1	63997491	63997702	1
AT-exons	INPP1	2	191227353	191227413	1
AT-exons	ROCK1	18	18586312	18586558	-1
AT-exons	EAPP	14	34998564	34998681	-1
AT-exons	TUSC3	8	15615300	15615368	1
AT-exons	AP2A2	11	970169	970311	1
AT-exons	SASS6	1	100588766	100588845	-1
AT-exons	TRIT1	1	40315791	40315933	-1
AT-exons	WDR59	16	74990373	74990508	-1
AT-exons	PRR11	17	57247109	57247241	1
AT-exons	HAUS2	15	42850396	42850488	1
AT-exons	BPTF	17	65862580	65862803	1
AT-exons	DCAF10	9	37842086	37842283	1
AT-exons	CLNS1A	11	77336762	77336863	-1
AT-exons	NUP210L	1	153984720	153984846	-1
AT-exons	POT1	7	124510965	124511095	-1
AT-exons	DNAH8	6	38802355	38802417	1
AT-exons	MARCH8	10	45958599	45959444	-1
AT-exons	MYCBP2	13	77664241	77664398	-1
AT-exons	RP4-539M6.19	22	30823158	30823390	1
AT-exons	LRRC20	10	72083619	72083786	-1
AT-exons	SPG11	15	44881450	44881612	-1
AT-exons	RCOR3	1	211477425	211477482	1
AT-exons	NARG2	15	60758793	60758912	-1
AT-exons	PHTF2	7	77567027	77567155	1
AT-exons	DHX30	3	47870514	47870624	1
AT-exons	ZNF330	4	142143520	142143645	1
AT-exons	ZNF721	4	466364	466490	-1
AT-exons	ATG13	11	46651595	46651650	1
AT-exons	SYCP2	20	58467045	58467481	-1
AT-exons	DHFR	5	79933702	79933828	-1
AT-exons	GNB1L	22	19808121	19808246	-1
AT-exons	H2AFV	7	44875128	44875257	-1
AT-exons	BNIPL	1	151009791	151010138	1
AT-exons	ESCO2	8	27650185	27650328	1
AT-exons	PAPD7	5	6743825	6743953	1
AT-exons	PUM2	2	20478344	20478580	-1
AT-exons	KIAA1012	18	29450335	29450465	-1
AT-exons	DONSON	21	34959828	34959908	-1
AT-exons	SDCCAG3	9	139300357	139300430	-1
AT-exons	SMYD2	1	214478530	214478593	1
AT-exons	SH2D1B	1	162368713	162368877	-1
AT-exons	DHX40	17	57647879	57648024	1
AT-exons	SC4MOL	4	166254492	166254777	1
AT-exons	PIK3C2A	11	17149158	17151014	-1
AT-exons	RRP8	11	6623082	6623445	-1
AT-exons	CCNDBP1	15	43478352	43478431	1
AT-exons	HNRPLL	2	38805062	38805144	-1
AT-exons	LIAS	4	39469138	39469266	1
AT-exons	RABGEF1	7	66248662	66248828	1
AT-exons	SEC31B	10	102259867	102259916	-1
AT-exons	SGMS1	10	52226650	52226692	-1
AT-exons	RP5-1113E3.5	1	10502322	10502872	1
AT-exons	ARHGAP12	10	32197100	32197854	-1
AT-exons	MRRF	9	125075506	125075665	1
AT-exons	TTC39C	18	21711846	21711884	1
AT-exons	RAPH1	2	204341799	204341879	-1
AT-exons	KIF3A	5	132046651	132046749	-1
AT-exons	CCDC82	11	96120694	96120777	-1
AT-exons	WRN	8	30947981	30948048	1
AT-exons	SETX	9	135171259	135171415	-1
AT-exons	PDIK1L	1	26438951	26439141	1
AT-exons	CHD2	15	93480748	93480855	1
AT-exons	PIK3C2A	11	17169064	17169175	-1
AT-exons	KIAA0513	16	85116170	85116199	1
AT-exons	YEATS2	3	183454506	183454617	1
AT-exons	PPIL3	2	201724848	201725154	-1
AT-exons	TSTD2	9	100380039	100380159	-1
AT-exons	TTC27	2	32961761	32961883	1
AT-exons	CCDC53	12	102411498	102411583	-1
AT-exons	ALG13	X	110966021	110966085	1
AT-exons	CCDC93	2	118698765	118698873	-1
AT-exons	PLEKHC1	14	53327732	53328902	-1
AT-exons	CDCA2	8	25346068	25346205	1
AT-exons	PPP4R1L	20	56861370	56861502	-1
AT-exons	OSGIN2	8	90926305	90926441	1
AT-exons	POLR3B	12	106799635	106799754	1
AT-exons	AP1S3	2	224629930	224630067	-1
AT-exons	BOD1	5	173040134	173040258	-1
AT-exons	SLC35A3	1	100483238	100483371	1
AT-exons	RFC1	4	39324960	39325037	-1
AT-exons	REXO1	19	1825838	1825942	-1
AT-exons	JKAMP	14	59967909	59969468	1
AT-exons	DGKZ	11	46398623	46398762	1
AT-exons	SUZ12	17	30302501	30302732	1
AT-exons	FAM135A	6	71233670	71233824	1
AT-exons	EPB41L2	6	131186676	131186774	-1
AT-exons	CCNY	10	35814892	35814927	1
AT-exons	GTF2H1	11	18373428	18373516	1
AT-exons	TADA2A	17	35797839	35798063	1
AT-exons	TRAF6	11	36518658	36518816	-1
AT-exons	ASB13	10	5684436	5684516	-1
AT-exons	RAD54B	8	95390408	95390608	-1
AT-exons	DPY19L4	8	95746858	95746982	1
AT-exons	U2AF1	21	44521476	44521542	-1
AT-exons	ALDH3A2	17	19576464	19576588	1
AT-exons	EXOSC8	13	37582194	37582314	1
AT-exons	RBM6	3	50036873	50036946	1
AT-exons	UBR1	15	43335413	43335593	-1
AT-exons	PITPNM2	12	123474334	123474495	-1
AT-exons	DIS3L2	2	232880224	232880381	1
AT-exons	MAPKAP1	9	128246722	128246862	-1
AT-exons	RLF	1	40688246	40688382	1
AT-exons	SMG1	16	18841541	18841691	-1
AT-exons	HMBOX1	8	28906807	28906911	1
AT-exons	FAM126B	2	201910219	201910316	-1
AT-exons	PPP1R12A	12	80215896	80215970	-1
AT-exons	USP14	18	178933	179037	1
AT-exons	KIAA0895L	16	67211913	67212010	-1
AT-exons	ANKRD17	4	74012958	74013149	-1
AT-exons	KIAA0528	12	22631247	22631411	-1
AT-exons	ORC5L	7	103807220	103807332	-1
AT-exons	NVL	1	224492438	224492514	-1
AT-exons	L2HGDH	14	50769620	50769735	-1
AT-exons	C3orf67	3	58739496	58739590	-1
AT-exons	C15orf44	15	65874292	65874357	-1
AT-exons	NSF	17	44771841	44772028	1
AT-exons	TRMT6	20	5925451	5925560	-1
AT-exons	NUP153	6	17640170	17640295	-1
AT-exons	ERAP2	5	96235825	96235949	1
AT-exons	C1orf43	1	154184796	154184854	-1
AT-exons	CEP170	1	243349081	243349374	-1
AT-exons	CFDP1	16	75448476	75448593	-1
AT-exons	DEPDC1	1	68954599	68954717	-1
AT-exons	AP1G1	16	71798253	71798351	-1
AT-exons	GALNT13	2	155252503	155252642	1
AT-exons	COBLL1	2	165557032	165557266	-1
AT-exons	CLTC	17	57741203	57741355	1
AT-exons	KIAA0430	16	15718626	15718784	-1
AT-exons	NAA16	13	41941575	41941788	1
AT-exons	SERGEF	11	18017343	18017456	-1
AT-exons	UEVLD	11	18555877	18556000	-1
AT-exons	CDC27	17	45201252	45201326	-1
AT-exons	HDAC10	22	50687532	50687597	-1
AT-exons	NBAS	2	15676542	15676675	-1
AT-exons	CHPT1	12	102113901	102114032	1
AT-exons	H2AFY2	10	71835356	71835586	1
AT-exons	GABPA	21	27107532	27107889	1
AT-exons	TTC8	14	89307769	89307901	1
AT-exons	CCNT2	2	135703459	135703545	1
AT-exons	REXO4	9	136279785	136280131	-1
AT-exons	RABL5	7	100962237	100962344	-1
AT-exons	TESC	12	117479752	117479799	-1
AT-exons	CPSF2	14	92622823	92622975	1
AT-exons	KIF16B	20	16354902	16355054	-1
AT-exons	CHD1L	1	146756024	146756172	1
AT-exons	BCCIP	10	127519131	127519220	1
AT-exons	AP4B1	1	114438880	114439087	-1
AT-exons	CASK	X	41481870	41481887	-1
AT-exons	ZNF326	1	90472904	90473309	1
AT-exons	LRRCC1	8	86025167	86025334	1
AT-exons	ZNF121	19	9678324	9678381	-1
AT-exons	SFMBT1	3	52988333	52988427	-1
AT-exons	POMT1	9	134390813	134390909	1
AT-exons	KIAA0240	6	42778044	42778139	1
AT-exons	WBP2	17	73843877	73844011	-1
AT-exons	DCP2	5	112343635	112343739	1
AT-exons	FAM21C	10	46245544	46245654	1
AT-exons	XRN1	3	142089327	142089462	-1
AT-exons	LCMT1	16	25137285	25137451	1
AT-exons	AGPHD1	15	78805426	78805767	1
AT-exons	ZNF485	10	44104062	44104188	1
AT-exons	FAM188B	7	30921796	30921976	1
AT-exons	POT1	7	124555628	124555700	-1
AT-exons	NOSTRIN	2	169668077	169668162	1
AT-exons	TTC9C	11	62500590	62500671	1
AT-exons	C12orf40	12	40037581	40037719	1
AT-exons	NOL9	1	6601890	6601987	-1
AT-exons	C6orf1	6	34215244	34215269	-1
AT-exons	KIAA0146	8	48508373	48508568	1
AT-exons	PHIP	6	79657340	79657492	-1
AT-exons	KCTD7	7	66248662	66248828	1
AT-exons	CHRD	3	184104280	184104543	1
AT-exons	TMCO3	13	114157811	114157903	1
AT-exons	FAM65C	20	49227390	49227443	-1
AT-exons	NFU1	2	69650714	69650849	-1
AT-exons	NDFIP2	13	80117693	80117817	1
AT-exons	FAM149B1	10	74970009	74970196	1
AT-exons	CPSF2	14	92625327	92625626	1
AT-exons	GLMN	1	92762961	92763086	-1
AT-exons	VPS13D	1	12418515	12418657	1
AT-exons	TRIM6	11	5625764	5626027	1
AT-exons	PCMTD2	20	62899240	62899363	1
AT-exons	CDC2L6	6	110947979	110948048	-1
AT-exons	AFAP1	4	7783103	7783354	-1
AT-exons	PTRH1	9	130476882	130476981	-1
AT-exons	C11orf30	11	76165793	76165834	1
AT-exons	SLC23A2	20	4866467	4866555	-1
AT-exons	ARHGEF10L	1	17975049	17975170	1
AT-exons	PDK1	2	173433469	173433545	1
AT-exons	ACOX1	17	73969706	73969866	-1
AT-exons	SLC2A13	12	40345059	40345167	-1
AT-exons	C14orf118	14	76620697	76621368	1
AT-exons	C13orf1	13	50505154	50505270	-1
AT-exons	INTS6	13	51956165	51956259	-1
AT-exons	TATDN2	3	10318045	10318172	1
AT-exons	RPRD1B	20	36676750	36676883	1
AT-exons	PAX6	11	31823419	31823460	-1
AT-exons	MLL3	7	151917608	151917820	-1
AT-exons	GOLGA1	9	127684002	127684171	-1
AT-exons	C14orf102	14	90782922	90783155	-1
AT-exons	CLDN12	7	89984400	89984544	1
AT-exons	HNRNPR	1	23660011	23660124	-1
AT-exons	BSPRY	9	116130539	116130663	1
AT-exons	WDR67	8	124146354	124146446	1
AT-exons	PRPF4B	6	4056555	4056669	1
AT-exons	C9orf140	9	139959315	139959431	-1
AT-exons	REV1	2	100052296	100052403	-1
AT-exons	C22orf25	22	20049053	20049206	1
AT-exons	KIAA1109	4	123113384	123113534	1
AT-exons	MAP7D3	X	135308068	135308172	-1
AT-exons	CCDC126	7	23643761	23643898	1
AT-exons	WHSC1L1	8	38156962	38157108	-1
AT-exons	SLC35A1	6	88210226	88210385	1
AT-exons	FAM86A	16	5143485	5143565	-1
AT-exons	HLTF	3	148763867	148764046	-1
AT-exons	RBPMS	8	30423774	30423877	1
AT-exons	CLASP1	2	122208489	122208566	-1
AT-exons	C1orf175	1	55183165	55183326	1
AT-exons	ATXN2	12	111990710	111990781	-1
AT-exons	EIF2A	3	150293436	150293549	1
AT-exons	EDEM3	1	184670631	184670678	-1
AT-exons	STARD8	X	67935136	67935217	1
AT-exons	SEC63	6	108204192	108204350	-1
AT-exons	TRPC4AP	20	33608993	33609159	-1
AT-exons	PARP4	13	25077783	25077915	-1
AT-exons	ZNF613	19	52431148	52431247	1
AT-exons	HDHD2	18	44656615	44656699	-1
AT-exons	PRTFDC1	10	25231259	25231365	-1
AT-exons	USP9X	X	41022043	41022130	1
AT-exons	R3HDM1	2	136399106	136399360	1
AT-exons	IQCJ	3	159605497	159605694	1
AT-exons	AC073995.2	2	96604577	96604649	-1
AT-exons	CCDC45	17	62523229	62523382	1
AT-exons	ZFC3H1	12	72041529	72041593	-1
AT-exons	KIF1B	1	10383942	10384120	1
AT-exons	TRPM4	19	49684606	49684718	1
AT-exons	NMU	4	56471442	56471516	-1
AT-exons	PPP2R1B	11	111624167	111624301	-1
AT-exons	ALDH5A1	6	24512058	24512096	1
AT-exons	SON	21	34921782	34927697	1
AT-exons	TUB	11	8117045	8117212	1
AT-exons	C22orf13	22	24939810	24940051	-1
AT-exons	SLAMF7	1	160717984	160718304	1
AT-exons	VPS13C	15	62221700	62221947	-1
AT-exons	BUB1B	15	40505533	40505675	1
AT-exons	PECI	6	4119420	4119509	-1
AT-exons	RP11-723O4.6	3	128696888	128697028	-1
AT-exons	SFT2D2	1	168201072	168201157	1
AT-exons	SLC33A1	3	155551257	155551374	-1
AT-exons	ANO10	3	43474103	43474219	-1
AT-exons	HSPH1	13	31717929	31718060	-1
AT-exons	BAIAP2L2	22	38503859	38503920	-1
AT-exons	EFR3B	2	25344542	25344663	1
AT-exons	FAM135A	6	71185113	71185252	1
AT-exons	KDM5A	12	395292	395373	-1
AT-exons	KCNN4	19	44280640	44280788	-1
AT-exons	LMBR1	7	156480724	156480885	-1
AT-exons	CEP164	11	117206321	117206396	1
AT-exons	CLCN6	1	11886213	11886281	1
AT-exons	FAM172A	5	93217176	93217394	-1
AT-exons	AP3S1	5	115230784	115230855	1
AT-exons	C3orf63	3	56667072	56667994	-1
AT-exons	NCOR1	17	15983665	15983823	-1
AT-exons	RRBP1	20	17600278	17600373	-1
AT-exons	FCHSD2	11	72611302	72611373	-1
AT-exons	MYH10	17	8479957	8479990	-1
AT-exons	QRSL1	6	107090869	107090965	1
AT-exons	C18orf10	18	34385337	34385465	-1
AT-exons	SYNE2	14	64457129	64457287	1
AT-exons	TSEN2	3	12570387	12570423	1
AT-exons	BRWD2	10	122619621	122619794	1
AT-exons	SEPT7	7	35871035	35871106	1
AT-exons	VPS36	13	53007797	53007883	-1
AT-exons	SEC23IP	10	121678956	121679108	1
AT-exons	CCNYL1	2	208605379	208605430	1
AT-exons	DSTN	20	17572577	17572708	1
AT-exons	MLL5	7	104678573	104678646	1
AT-exons	AGTPBP1	9	88261236	88261333	-1
AT-exons	STAT2	12	56742536	56742588	-1
AT-exons	LPIN2	18	2928589	2928658	-1
AT-exons	PIK3C3	18	39637847	39638015	1
AT-exons	C7orf44	7	43670611	43673007	-1
AT-exons	KIF18A	11	28116190	28116347	-1
AT-exons	C19orf55	19	36255935	36256077	1
AT-exons	TBCD	17	80772716	80772810	1
AT-exons	MTR	1	236966728	236966942	1
AT-exons	FBXL20	17	37441731	37441826	-1
AT-exons	UPK3A	22	45684942	45685024	1
AT-exons	GON4L	1	155823067	155823597	-1
AT-exons	RP11-428C6.1	5	73181675	73181929	1
AT-exons	CCDC125	5	68599674	68599756	-1
AT-exons	ZCCHC9	5	80600560	80600960	1
AT-exons	TUBD1	17	57943957	57944110	-1
AT-exons	KIAA0226	3	197426058	197426102	-1
AT-exons	RAI14	5	34813679	34813765	1
AT-exons	NAF1	4	164054306	164054408	-1
AT-exons	SCP2	1	53504589	53504718	1
AT-exons	IDE	10	94267332	94267423	-1
AT-exons	CRNKL1	20	20024136	20024306	-1
AT-exons	POTEE	2	132010099	132010143	1
AT-exons	BCL7A	12	122473237	122473333	1
AT-exons	MADD	11	47314094	47314147	1
AT-exons	RNF111	15	59376301	59376453	1
AT-exons	ZC3H14	14	89063078	89063152	1
AT-exons	FBXO28	1	224340844	224341039	1
AT-exons	LARS	5	145547691	145547828	-1
AT-exons	KIF21A	12	39745579	39745782	-1
AT-exons	USP37	2	219399332	219399429	-1
AT-exons	BAZ2B	2	160193453	160193588	-1
AT-exons	PPID	4	159636449	159636555	-1
AT-exons	SPATA6	1	48878782	48878823	-1
AT-exons	CRYZ	1	75184893	75185056	-1
AT-exons	TMEM116	12	112374496	112374634	-1
AT-exons	ACSF3	16	89164999	89165175	1
AT-exons	HOOK3	8	42823156	42823357	1
AT-exons	HLTF	3	148777505	148777594	-1
AT-exons	PARP4	13	25068711	25068860	-1
AT-exons	MUM1	19	1373071	1373159	1
AT-exons	TK2	16	66570867	66570920	-1
AT-exons	OLA1	2	175111439	175111543	-1
AT-exons	RBM19	12	114387888	114387959	-1
AT-exons	ZEB2	2	145182363	145182434	-1
AT-exons	KIAA1731	11	93455120	93455216	1
AT-exons	LDLR	19	11215896	11216276	1
AT-exons	TOP2B	3	25646251	25646361	-1
AT-exons	THAP6	4	76446946	76447071	1
AT-exons	KIAA1012	18	29493332	29493485	-1
AT-exons	STAT1	2	191854341	191854400	-1
AT-exons	HSPA4L	4	128724784	128725028	1
AT-exons	EML4	2	42544567	42544664	1
AT-exons	STAG1	3	136341988	136342090	-1
AT-exons	PHC3	3	169866874	169867032	-1
AT-exons	ZNF678	1	227838657	227838777	1
AT-exons	BAZ1A	14	35264876	35264971	-1
AT-exons	ESYT1	12	56536069	56536209	1
AT-exons	ATP11A	13	113459271	113459360	1
AT-exons	NCBP1	9	100413592	100413655	1
AT-exons	FH	1	241671903	241672085	-1
AT-exons	TGDS	13	95243107	95243197	-1
AT-exons	ERC1	12	1291091	1291231	1
AT-exons	NUP35	2	184016236	184016377	1
AT-exons	AC055839.1	17	5440171	5440260	-1
AT-exons	MRPL19	2	75882190	75882428	1
AT-exons	BMPR1A	10	88635624	88635842	1
AT-exons	DMTF1	7	86808861	86809018	1
AT-exons	CENPF	1	214825053	214825229	1
AT-exons	MLLT10	10	21962279	21962848	1
AT-exons	DGCR8	22	20073210	20074206	1
AT-exons	CTBP2	10	126799559	126799662	-1
AT-exons	ATP7A	X	77218120	77220387	1
AT-exons	CCDC53	12	102433646	102433756	-1
AT-exons	USP16	21	30415742	30415920	1
AT-exons	SNX5	20	17936009	17936119	-1
AT-exons	MLH1	3	37055923	37056039	1
AT-exons	DQX1	2	74752136	74752329	-1
AT-exons	RIF1	2	152319398	152322634	1
AT-exons	PHF21B	22	45285640	45285662	-1
AT-exons	TAF11	6	34847744	34847840	-1
AT-exons	SYDE2	1	85643829	85643955	-1
AT-exons	TUBE1	6	112405392	112405449	-1
AT-exons	PMPCB	7	102948043	102948155	1
AT-exons	TTLL5	14	76232405	76232711	1
AT-exons	PCGF5	10	93008422	93008481	1
AT-exons	MTX2	2	177194029	177194154	1
AT-exons	FIG4	6	110081453	110081586	1
AT-exons	ACAD8	11	134126982	134127151	1
AT-exons	MLL5	7	104702611	104702725	1
AT-exons	JAK2	9	5078306	5078444	1
AT-exons	ZDHHC2	8	17063164	17063284	1
AT-exons	ING5	2	242658898	242661130	1
AT-exons	MIER2	19	336083	336173	-1
AT-exons	SPAG5	17	26906159	26906270	-1
AT-exons	CDK5RAP2	9	123232389	123232502	-1
AT-exons	TMEM126B	11	85340176	85340306	1
AT-exons	SNX13	7	17869633	17869670	-1
AT-exons	LPIN1	2	11916212	11916319	1
AT-exons	FIG4	6	110098125	110098263	1
AT-exons	OXCT1	5	41794779	41794851	-1
AT-exons	MAPKAPK5	12	112327844	112327948	1
AT-exons	MAGI1	3	65361420	65361623	-1
AT-exons	NFYB	12	104517004	104517201	-1
AT-exons	WDR52	3	113077592	113077722	-1
AT-exons	FNIP1	5	131034610	131034695	-1
AT-exons	METT10D	17	2405498	2405625	-1
AT-exons	SLC44A1	9	108097844	108097980	1
AT-exons	PNCK	X	152935905	152936049	-1
AT-exons	EPC2	2	149519351	149519499	1
AT-exons	PIBF1	13	73401871	73402052	1
AT-exons	SLC33A1	3	155560221	155560408	-1
AT-exons	DSCC1	8	120855016	120855068	-1
AT-exons	PTPRA	20	2955861	2955887	1
AT-exons	RMND1	6	151743676	151743740	-1
AT-exons	ZNF322A	6	26658786	26658874	-1
AT-exons	CTNNAL1	9	111714489	111714643	-1
AT-exons	SMARCA2	9	2060816	2060986	1
AT-exons	UXS1	2	106715172	106715229	-1
AT-exons	TTL	2	113277859	113278002	1
AT-exons	CLASP2	3	33615965	33615988	-1
AT-exons	FAM48A	13	37599457	37599574	-1
AT-exons	HMGXB3	5	149389674	149390171	1
AT-exons	PRIM1	12	57136771	57136880	-1
AT-exons	EFR3A	8	132971832	132971910	1
AT-exons	MTM1	X	149783062	149783172	1
AT-exons	NCOA5	20	44697141	44697277	-1
AT-exons	HBS1L	6	135363139	135363264	-1
AT-exons	MDM2	12	69222551	69222711	1
AT-exons	TMEM63A	1	226066920	226067110	-1
AT-exons	DERL2	17	5388471	5388536	-1
AT-exons	PTAR1	9	72338242	72338546	-1
AT-exons	NUPL2	7	23224689	23224917	1
AT-exons	MAP7	6	136710492	136710655	-1
AT-exons	IFT80	3	159986201	159986324	-1
AT-exons	PSIP1	9	15474007	15474235	-1
AT-exons	USP34	2	61454202	61454353	-1
AT-exons	PMS1	2	190670378	190670480	1
AT-exons	RABGAP1L	1	174957778	174957975	1
AT-exons	R3HDM2	12	57704047	57704246	-1
AT-exons	IL24	1	207074839	207074997	1
AT-exons	CD99	X	2635640	2635693	1
AT-exons	NOD1	7	30477189	30477272	-1
AT-exons	NUMB	14	73750789	73751082	-1
AT-exons	MLL3	7	151900019	151900149	-1
AT-exons	C6orf225	6	112418244	112418404	1
AT-exons	SLC44A3	1	95357837	95358073	1
AT-exons	SNW1	14	78189524	78189620	-1
AT-exons	TM7SF3	12	27156169	27156323	-1
AT-exons	RPS6KC1	1	213299109	213299186	1
AT-exons	ZNF589	3	48309405	48312459	1
AT-exons	ABCB7	X	74334589	74334669	-1
AT-exons	ZZEF1	17	4012947	4013157	-1
AT-exons	CC2D1A	19	14034508	14034624	1
AT-exons	C4orf29	4	128951665	128951827	1
AT-exons	NELF	9	140347005	140347038	-1
AT-exons	EIF2C1	1	36359275	36359411	1
AT-exons	MRPL52	14	23300173	23300246	1
AT-exons	ARHGEF40	14	21555479	21555622	1
AT-exons	RP4-788L13.1	1	99767280	99767453	1
AT-exons	EEA1	12	93205055	93205210	-1
AT-exons	RNF160	21	30353441	30353621	-1
AT-exons	PPP2R5C	14	102378738	102378810	1
AT-exons	NIPBL	5	37057288	37057434	1
AT-exons	C3orf26	3	99881147	99881276	1
AT-exons	KIAA2018	3	113396129	113396244	-1
AT-exons	DHX16	6	30623975	30624042	-1
AT-exons	UCHL1	4	41263893	41263940	1
AT-exons	C15orf41	15	36936479	36936524	1
AT-exons	NBAS	2	15629018	15629146	-1
AT-exons	LZTS2	10	102763264	102763972	1
AT-exons	FBXL4	6	99347144	99347357	-1
AT-exons	CEP290	12	88508197	88508339	-1
AT-exons	DBR1	3	137885923	137886147	-1
AT-exons	MINA	3	97686006	97686476	-1
AT-exons	WHSC1L1	8	38178590	38178690	-1
AT-exons	DCI	16	2294407	2294553	-1
AT-exons	RPAP2	1	92767033	92767147	1
AT-exons	GREB1	2	11702589	11702708	1
AT-exons	ACTN4	19	39208567	39208714	1
AT-exons	CHD7	8	61773463	61773684	1
AT-exons	MAP3K4	6	161513042	161513175	1
AT-exons	TUBD1	17	57968192	57968402	-1
AT-exons	CIZ1	9	130940648	130940769	-1
AT-exons	VRK2	2	58312016	58312085	1
AT-exons	AKR1C1	10	5010501	5010578	1
AT-exons	ZDHHC3	3	44974399	44974482	-1
AT-exons	AP4B1	1	114440462	114440565	-1
AT-exons	STAT1	2	191862943	191863034	-1
AT-exons	RALGAPA2	20	20486055	20486178	-1
AT-exons	TOM1	22	35717952	35718030	1
AT-exons	KPNA5	6	117045460	117045538	1
AT-exons	BAZ1B	7	72873866	72874048	-1
AT-exons	DCAF16	4	17806730	17806848	-1
AT-exons	EHBP1	2	63182652	63182795	1
AT-exons	YTHDC2	5	112876665	112876813	1
AT-exons	SNX13	7	17874384	17874488	-1
AT-exons	SLMAP	3	57893611	57893733	1
AT-exons	AP000304.12	21	34959828	34959908	-1
AT-exons	MADD	11	47295378	47295527	1
AT-exons	GABPB2	1	151089868	151089992	1
AT-exons	C1orf144	1	16717870	16717919	1
AT-exons	PIGN	18	59807653	59807712	-1
AT-exons	E2F7	12	77436845	77436979	-1
AT-exons	RP11-514O12.4	6	167347579	167348580	-1
AT-exons	MYO19	17	34857692	34857801	-1
AT-exons	ASXL2	2	25976403	25976508	-1
AT-exons	RWDD3	1	95705333	95705465	1
AT-exons	FAM161A	2	62065673	62065840	-1
AT-exons	ANKRD33B	5	10618445	10618574	1
AT-exons	NR5A1	9	127255309	127255428	-1
AT-exons	PPFIBP2	11	7647008	7647122	1
AT-exons	OSBPL5	11	3141651	3141854	-1
AT-exons	CDC2L6	6	110953233	110953364	-1
AT-exons	HSPA4L	4	128743924	128744049	1
AT-exons	GREB1L	18	19029471	19029797	1
AT-exons	PSME4	2	54167093	54167137	-1
AT-exons	CKAP5	11	46839861	46840054	-1
AT-exons	LRSAM1	9	130257481	130257697	1
AT-exons	NRCAM	7	107849865	107850049	-1
AT-exons	DDX21	10	70731647	70731808	1
AT-exons	HAUS1	18	43699892	43700026	1
AT-exons	RP11-428C6.1	5	73048734	73049027	1
AT-exons	AMD1	6	111208708	111208794	1
AT-exons	ERI3	1	44804717	44804994	-1
AT-exons	AGPAT6	8	41468255	41468329	1
AT-exons	GLMN	1	92733470	92733559	-1
AT-exons	C10orf137	10	127417572	127417673	1
AT-exons	ASAH1	8	17921966	17922040	-1
AT-exons	FANCE	6	35425333	35425377	1
AT-exons	ERC1	12	1221381	1221473	1
AT-exons	DDX31	9	135501051	135501132	-1
AT-exons	CCDC78	16	775413	775580	-1
AT-exons	NIN	14	51223210	51225348	-1
AT-exons	SGCE	7	94229009	94229035	-1
AT-exons	BIRC5	17	76212047	76212147	1
AT-exons	XPR1	1	180805658	180805852	1
AT-exons	BAZ1A	14	35230963	35231429	-1
AT-exons	TBC1D2B	15	78310189	78310299	-1
AT-exons	TRAIP	3	49879886	49879980	-1
AT-exons	GOPC	6	117898611	117898634	-1
AT-exons	CCDC104	2	55749238	55749302	1
AT-exons	USP20	9	132627582	132627660	1
AT-exons	ANKRD26	10	27303423	27303640	-1
AT-exons	ACSF3	16	89180747	89180895	1
AT-exons	PRPF39	14	45579752	45580020	1
AT-exons	C17orf53	17	42235201	42235309	1
AT-exons	PARL	3	183560086	183560235	-1
AT-exons	ANKRD13C	1	70771907	70771973	-1
AT-exons	DBF4	7	87507368	87507540	1
AT-exons	EXOC6	10	94675515	94675670	1
AT-exons	OSBPL6	2	179259040	179259162	1
AT-exons	ADAM10	15	58936085	58936177	-1
AT-exons	MAP4K4	2	102472439	102472600	1
AT-exons	HERC4	10	69718870	69718893	-1
AT-exons	C12orf51	12	112685266	112685354	-1
AT-exons	RP11-431I8.2	3	159986201	159986324	-1
AT-exons	CAPN7	3	15253611	15253719	1
AT-exons	EIF2B3	1	45363027	45363116	-1
AT-exons	PRUNE	1	150990943	150991145	1
AT-exons	HELZ	17	65191535	65191586	-1
AT-exons	TXNDC17	17	6545073	6545154	1
AT-exons	USF2	19	35760706	35760906	1
AT-exons	MEIS2	15	37242525	37242601	-1
AT-exons	C4orf29	4	128949630	128950008	1
AT-exons	HBP1	7	106829737	106829893	1
AT-exons	RNF170	8	42729074	42729149	-1
AT-exons	CLUAP1	16	3558289	3558468	1
AT-exons	ARHGEF9	X	62863860	62863928	-1
AT-exons	GAB1	4	144378833	144378922	1
AT-exons	FANCA	16	89836116	89836432	-1
AT-exons	RHOBTB3	5	95087943	95088054	1
AT-exons	COL29A1	3	130135601	130135663	1
AT-exons	PAM16	16	4393208	4393292	-1
AT-exons	EGLN1	1	231503315	231503382	-1
AT-exons	MPDZ	9	13186269	13186385	-1
AT-exons	STYX	14	53223269	53223329	1
AT-exons	RP11-431I8.2	3	159998455	159998602	-1
AT-exons	SLC24A6	12	113772248	113772643	-1
AT-exons	EXOC5	14	57713429	57713576	-1
AT-exons	SH3BGRL2	6	80406202	80406282	1
AT-exons	KIAA1731	11	93425093	93425196	1
AT-exons	ARFGEF1	8	68172050	68172161	-1
AT-exons	MYD88	3	38181355	38181489	1
AT-exons	REXO2	11	114311378	114311461	1
AT-exons	CTBP1	4	1219148	1219354	-1
AT-exons	NSMCE2	8	126114293	126114388	1
AT-exons	CCDC138	2	109414884	109415042	1
AT-exons	SLC28A1	15	85430617	85430817	1
AT-exons	DCAF6	1	167956733	167956846	1
AT-exons	IFT172	2	27679378	27679520	-1
AT-exons	KIF1B	1	10339155	10339196	1
AT-exons	KDM4A	1	44137176	44137546	1
AT-exons	METTL9	16	21623966	21624156	1
AT-exons	PHIP	6	79679766	79679890	-1
AT-exons	TJP2	9	71864291	71864401	1
AT-exons	TMX3	18	66368982	66369027	-1
AT-exons	ATAD2B	2	24110702	24110855	-1
AT-exons	SEC23IP	10	121692517	121692679	1
AT-exons	PTK2	8	141856359	141856421	-1
AT-exons	WDR19	4	39218754	39218860	1
AT-exons	NAA35	9	88591600	88591650	1
AT-exons	CEP110	9	123857166	123857296	1
AT-exons	NMT2	10	15161342	15161512	-1
AT-exons	SKP2	5	36168415	36168549	1
AT-exons	CHAF1A	19	4405909	4405959	1
AT-exons	CENPF	1	214813264	214816667	1
AT-exons	FRYL	4	48555232	48555400	-1
AT-exons	CCDC55	17	28445098	28445191	1
AT-exons	SNX27	1	151611364	151611595	1
AT-exons	WWC2	4	184201929	184202122	1
AT-exons	ZNF800	7	127026114	127026234	-1
AT-exons	PIBF1	13	73467922	73468087	1
AT-exons	NPAT	11	108057209	108057296	-1
GC-exons	CUL9	6	43167004	43167109	1
GC-exons	PNCK	X	152937335	152937473	-1
GC-exons	POMT1	9	134385130	134385195	1
GC-exons	BTN3A2	6	26373125	26373325	1
GC-exons	ANK2	4	114244915	114244950	1
GC-exons	SON	21	34944857	34944936	1
GC-exons	LTBR	12	6499278	6499506	1
GC-exons	PDE7A	8	66639110	66639201	-1
GC-exons	STK25	2	242440893	242441123	-1
GC-exons	PSTPIP1	15	77328143	77328276	1
GC-exons	LSM14B	20	60703981	60704088	1
GC-exons	ARHGAP31	3	119087219	119087363	1
GC-exons	CCNC	6	100010718	100010824	-1
GC-exons	FUBP1	1	78411191	78411327	-1
GC-exons	CDK10	16	89759806	89759875	1
GC-exons	STRADA	17	61781365	61781407	-1
GC-exons	OCEL1	19	17337502	17337678	1
GC-exons	PLEKHA4	19	49370794	49370883	-1
GC-exons	DHODH	16	72055023	72055210	1
GC-exons	ADAMTS7	15	79083012	79083136	-1
GC-exons	RECK	9	36100328	36100540	1
GC-exons	MED13	17	60062361	60062451	-1
GC-exons	ZBTB17	1	16269894	16270014	-1
GC-exons	EFNA1	1	155105264	155106044	1
GC-exons	PKN2	1	89250322	89250507	1
GC-exons	AGBL5	2	27291916	27291962	1
GC-exons	ALG2	9	101983261	101983419	-1
GC-exons	SLC7A7	14	23284523	23285676	-1
GC-exons	HIF1A	14	62212409	62212535	1
GC-exons	GYS1	19	49489107	49489292	-1
GC-exons	TUBD1	17	57951900	57952064	-1
GC-exons	ITPR1	3	4836749	4836871	1
GC-exons	POLR2J2	7	102307537	102307711	-1
GC-exons	SLC22A9	11	63176148	63176351	1
GC-exons	TCTN3	10	97445313	97445393	-1
GC-exons	MRI1	19	13879173	13879261	1
GC-exons	NBEAL2	3	47047436	47047553	1
GC-exons	OPN3	1	241763682	241763955	-1
GC-exons	LRCH4	7	100175782	100175881	-1
GC-exons	SCNN1A	12	6458330	6458387	-1
GC-exons	FAM189B	1	155224191	155224247	-1
GC-exons	LDLRAD3	11	36057653	36057799	1
GC-exons	CPNE2	16	57155005	57155103	1
GC-exons	BAT3	6	31608162	31608305	-1
GC-exons	TCF20	22	42564615	42564742	-1
GC-exons	CCNY	10	35790429	35790463	1
GC-exons	ZNF410	14	74388769	74388909	1
GC-exons	CD58	1	117061853	117061924	-1
GC-exons	ARHGEF1	19	42409327	42409413	1
GC-exons	SHISA4	1	201859582	201859715	1
GC-exons	RCCD1	15	91499030	91499113	1
GC-exons	RDH11	14	68157857	68157961	-1
GC-exons	SH3GLB2	9	131774515	131774577	-1
GC-exons	VPS37A	8	17125767	17125881	1
GC-exons	LUC7L3	17	48828108	48828977	1
GC-exons	SPG11	15	44864881	44865018	-1
GC-exons	SLC1A2	11	35313834	35314067	-1
GC-exons	KIAA0922	4	154394997	154395040	1
GC-exons	TTYH3	7	2695726	2695818	1
GC-exons	LMTK2	7	97820926	97823884	1
GC-exons	CEP152	15	49044546	49044666	-1
GC-exons	COL4A5	X	107865033	107865122	1
GC-exons	SENP3	17	7474201	7474251	1
GC-exons	PPT2	6	32130584	32131452	1
GC-exons	HECTD1	14	31583083	31583265	-1
GC-exons	HDAC7	12	48196007	48196057	-1
GC-exons	PICK1	22	38466845	38466898	1
GC-exons	KIAA0427	18	46343592	46343747	1
GC-exons	YIPF5	5	143549410	143549529	-1
GC-exons	SH2B1	16	28883101	28883304	1
GC-exons	NBEAL2	3	47038241	47038323	1
GC-exons	GBF1	10	104140884	104141012	1
GC-exons	C10orf2	10	102747783	102749210	1
GC-exons	LTBP2	14	74975941	74976066	-1
GC-exons	ZNF507	19	32838151	32838244	1
GC-exons	RNF44	5	175957083	175957207	-1
GC-exons	CCDC9	19	47769868	47770049	1
GC-exons	TOM1L2	17	17770190	17770238	-1
GC-exons	OSBPL2	20	60861639	60861767	1
GC-exons	ARRB1	11	75001053	75001083	-1
GC-exons	CYTSA	22	24672668	24672771	1
GC-exons	PREB	2	27354540	27354699	-1
GC-exons	FAHD2A	2	96076612	96076774	1
GC-exons	NLRC5	16	57089345	57089431	1
GC-exons	OCRL	X	128709874	128710039	1
GC-exons	HCFC2	12	104480625	104480792	1
GC-exons	CHD6	20	40116305	40116448	-1
GC-exons	GFI1B	9	135864448	135864585	1
GC-exons	CAMK2G	10	75612950	75613004	-1
GC-exons	KIAA0195	17	73491625	73491724	1
GC-exons	COBL	7	51092806	51093069	-1
GC-exons	TBCE	1	235594020	235594119	1
GC-exons	TECPR1	7	97860273	97860430	-1
GC-exons	ATAD3B	1	1425072	1425191	1
GC-exons	RPTOR	17	78820273	78820374	1
GC-exons	C2orf48	2	10282382	10282502	1
GC-exons	DEPDC4	12	100657275	100657671	-1
GC-exons	AXIN2	17	63532987	63533181	-1
GC-exons	ARHGEF17	11	73057928	73058005	1
GC-exons	ATP13A2	1	17312958	17313127	-1
GC-exons	HES4	1	935072	935167	-1
GC-exons	WDR27	6	170059547	170059614	-1
GC-exons	SUN2	22	39146903	39147040	-1
GC-exons	CECR5	22	17621949	17622123	-1
GC-exons	CDC42BPG	11	64598977	64599193	-1
GC-exons	STAT5B	17	40368032	40368124	-1
GC-exons	BCL11A	2	60695867	60695968	-1
GC-exons	SLC37A2	11	124954130	124954215	1
GC-exons	SCUBE1	22	43603540	43603619	-1
GC-exons	ACBD4	17	43214386	43214506	1
GC-exons	MAP3K15	X	19432378	19432450	-1
GC-exons	DNAJC27	2	25181416	25181470	-1
GC-exons	ZNF512B	20	62592662	62592760	-1
GC-exons	ANKRD54	22	38229691	38229762	-1
GC-exons	ATM	11	108141791	108141873	1
GC-exons	PPT2	6	32130345	32130399	1
GC-exons	ATG4C	1	63307099	63307218	1
GC-exons	CCDC24	1	44460780	44460834	1
GC-exons	ZNF618	9	116791013	116791252	1
GC-exons	C7orf27	7	2581754	2582154	-1
GC-exons	NECAB2	16	84014444	84014469	1
GC-exons	MEGF8	19	42862939	42863106	1
GC-exons	EIF2C2	8	141545567	141545668	-1
GC-exons	SYTL3	6	159084237	159084657	1
GC-exons	AD000671.3	19	36224498	36224587	1
GC-exons	NAB2	12	57486231	57486364	1
GC-exons	C17orf62	17	80404499	80404572	-1
GC-exons	MICALL1	22	38328805	38328895	1
GC-exons	QRSL1	6	107100084	107100259	1
GC-exons	RBM5	3	50142982	50143142	1
GC-exons	LRWD1	7	102108509	102108634	1
GC-exons	DNM1L	12	32890799	32890876	1
GC-exons	MTMR2	11	95647406	95647476	-1
GC-exons	RALGDS	9	135982472	135982687	-1
GC-exons	TMEM92	17	48356162	48356357	1
GC-exons	UBXN2B	8	59352192	59352329	1
GC-exons	FMNL3	12	50045716	50045995	-1
GC-exons	CAPN7	3	15292438	15292530	1
GC-exons	NLE1	17	33466868	33467085	-1
GC-exons	TNFSF12	17	7462941	7463019	1
GC-exons	BAZ1A	14	35255332	35255427	-1
GC-exons	PQLC2	1	19644094	19644335	1
GC-exons	GOLGA4	3	37340779	37340862	1
GC-exons	PPRC1	10	103904777	103904847	1
GC-exons	MAP3K10	19	40711818	40712064	1
GC-exons	CALM1	14	90865335	90865431	1
GC-exons	INTS7	1	212149924	212150061	-1
GC-exons	C11orf80	11	66523824	66523976	1
GC-exons	KIAA0528	12	22611418	22611519	-1
GC-exons	NRM	6	30657802	30658020	-1
GC-exons	CDAN1	15	43026424	43026544	-1
GC-exons	IFNAR2	21	34615978	34616019	1
GC-exons	TAF5	10	105145083	105145247	1
GC-exons	ATAD5	17	29220312	29221168	1
GC-exons	IL4R	16	27357788	27357939	1
GC-exons	NPC1L1	7	44573338	44573452	-1
GC-exons	EBF3	10	131639108	131639296	-1
GC-exons	GSTM3	1	110282455	110282530	-1
GC-exons	ARSK	5	94891912	94892748	1
GC-exons	PPP2R5D	6	42975152	42975244	1
GC-exons	PHF19	9	123624196	123624283	-1
GC-exons	AL117209.2	14	103474809	103474892	-1
GC-exons	GDPD5	11	75150924	75151006	-1
GC-exons	MIB2	1	1560371	1560565	1
GC-exons	ELMO2	20	45022168	45022240	-1
GC-exons	GTF2IRD1	7	73969723	73969824	1
GC-exons	ITGB5	3	124527869	124528003	-1
GC-exons	GNB5	15	52427810	52427953	-1
GC-exons	RPP30	10	92656070	92656149	1
GC-exons	CYP4F2	19	15997052	15997118	-1
GC-exons	CD164	6	109691614	109691670	-1
GC-exons	IGF2AS	11	2167475	2167757	1
GC-exons	KHNYN	14	24905594	24905695	1
GC-exons	PALM	19	740352	740483	1
GC-exons	ST5	11	8735545	8735589	-1
GC-exons	FAM13A	4	89912124	89912301	-1
GC-exons	ARRB2	17	4621556	4621640	1
GC-exons	FAM38A	16	88803047	88803147	-1
GC-exons	SHARPIN	8	145154413	145154521	-1
GC-exons	GLB1L	2	220104642	220104816	-1
GC-exons	CACNA1H	16	1257275	1257430	1
GC-exons	EPS15L1	19	16472590	16472795	-1
GC-exons	SLC35B4	7	133991424	133991526	-1
GC-exons	FAM40A	1	110591734	110591860	1
GC-exons	THBS3	1	155170242	155170401	-1
GC-exons	RYR3	15	34049676	34049797	1
GC-exons	CGREF1	2	27333541	27333836	-1
GC-exons	SPOP	17	47753257	47753378	-1
GC-exons	PARP12	7	139727076	139727206	-1
GC-exons	MIIP	1	12081702	12081897	1
GC-exons	RPN2	20	35860699	35860794	1
GC-exons	NOS1	12	117723046	117723137	-1
GC-exons	ABHD10	3	111700631	111700814	1
GC-exons	ARHGAP10	4	148984299	148984451	1
GC-exons	APEH	3	49717026	49717077	1
GC-exons	TMEM63A	1	226050471	226050794	-1
GC-exons	DDO	6	110734494	110734669	-1
GC-exons	FPGS	9	130569488	130569565	1
GC-exons	CEP250	20	34078463	34078630	1
GC-exons	PLOD2	3	145795649	145795711	-1
GC-exons	KAT2A	17	40269925	40270035	-1
GC-exons	CUEDC2	10	104184872	104184955	-1
GC-exons	C2orf18	2	26997912	26998083	1
GC-exons	TOM1L2	17	17786019	17786177	-1
GC-exons	DIAPH3	13	60707091	60707123	-1
GC-exons	PANK4	1	2447001	2447156	-1
GC-exons	IDH3G	X	153052256	153052402	-1
GC-exons	PPM1K	4	89199296	89199794	-1
GC-exons	SMC6	2	17934245	17934331	-1
GC-exons	SH3GLB2	9	131771385	131771625	-1
GC-exons	DYSF	2	71847677	71847739	1
GC-exons	LPCAT4	15	34651790	34651946	-1
GC-exons	TMEM180	10	104230422	104230874	1
GC-exons	DIP2A	21	47924274	47924402	1
GC-exons	ST5	11	8751497	8752756	-1
GC-exons	NFX1	9	33354084	33354185	1
GC-exons	ABCC4	13	95918366	95918518	-1
GC-exons	MARCH2	19	8483421	8483691	1
GC-exons	STK25	2	242437650	242437764	-1
GC-exons	COL4A6	X	107407830	107407928	-1
GC-exons	SLC47A1	17	19474791	19474885	1
GC-exons	ZNF232	17	5012221	5012347	-1
GC-exons	ACOX2	3	58516193	58516365	-1
GC-exons	TIA1	2	70443340	70443424	-1
GC-exons	EXT1	8	118825111	118825200	-1
GC-exons	CEP72	5	633884	634062	1
GC-exons	DBF4B	17	42825709	42825833	1
GC-exons	UNK	17	73809159	73809294	1
GC-exons	BMF	15	40396381	40396541	-1
GC-exons	PLA2G4B	15	42128983	42129138	1
GC-exons	PSMB9	6	32825040	32825171	1
GC-exons	RGP1	9	35750240	35750376	1
GC-exons	LMTK2	7	97833256	97833498	1
GC-exons	NR1H3	11	47283098	47283277	1
GC-exons	ARVCF	22	19978108	19978338	-1
GC-exons	TTC38	22	46669795	46669966	1
GC-exons	TRIOBP	22	38150884	38150991	1
GC-exons	SLCO5A1	8	70588844	70588908	-1
GC-exons	TLE4	9	82321662	82321814	1
GC-exons	SLC1A5	19	47287774	47287816	-1
GC-exons	ZNF274	19	58721327	58721439	1
GC-exons	KIAA1267	17	44116393	44116581	-1
GC-exons	BAI2	1	32204188	32204231	-1
GC-exons	KIF22	16	29814770	29814929	1
GC-exons	GRK6	5	176858996	176859108	1
GC-exons	SMAD2	18	45456732	45456926	-1
GC-exons	C3orf1	3	119222379	119222467	1
GC-exons	RDH13	19	55559414	55559625	-1
GC-exons	UPK3BL	7	102307537	102307711	-1
GC-exons	GRK4	4	3021368	3021558	1
GC-exons	FAM111A	11	58910970	58912369	1
GC-exons	C7orf58	7	120768436	120768540	1
GC-exons	EFNA3	1	155039848	155039916	1
GC-exons	FANCD2	3	10134969	10135007	1
GC-exons	PRKAB2	1	146639346	146639512	-1
GC-exons	FTSJ1	X	48340020	48340103	1
GC-exons	ZNF598	16	2048966	2049122	-1
GC-exons	INTS3	1	153743161	153743209	1
GC-exons	NF1	17	29557278	29557400	1
GC-exons	MTHFD2L	4	75025772	75025805	1
GC-exons	DDAH2	6	31695950	31696069	-1
GC-exons	IL32	16	3117985	3118011	1
GC-exons	EZH2	7	148516070	148516151	-1
GC-exons	ADAMTS14	10	72494925	72495057	1
GC-exons	KIAA1217	10	24810711	24810858	1
GC-exons	NUDT17	1	145588868	145589055	-1
GC-exons	MTOR	1	11205025	11205102	-1
GC-exons	NAT10	11	34139727	34139841	1
GC-exons	TBRG1	11	124496369	124496505	1
GC-exons	HDAC7	12	48190800	48190925	-1
GC-exons	LTBP4	19	41117979	41118098	1
GC-exons	PPP2R5B	11	64694184	64694380	1
GC-exons	TADA2A	17	35802665	35802753	1
GC-exons	COL25A1	4	109817823	109817867	-1
GC-exons	SYDE1	19	15222443	15222603	1
GC-exons	USP48	1	22050391	22050588	-1
GC-exons	MAPKAPK5	12	112321385	112321572	1
GC-exons	POMGNT1	1	46660516	46660633	-1
GC-exons	TBCK	4	107115875	107115911	-1
GC-exons	FTSJ3	17	61899344	61899528	-1
GC-exons	BRMS1	11	66105714	66105753	-1
GC-exons	ITGA2	5	52368948	52369089	1
GC-exons	MYO18B	22	26168301	26168477	1
GC-exons	ANKRD9	14	102974978	102975189	-1
GC-exons	ZFYVE19	15	41104897	41105100	1
GC-exons	IFFO2	1	19244856	19244996	-1
GC-exons	UBN1	16	4927386	4927475	1
GC-exons	TESK2	1	45812365	45812451	-1
GC-exons	UBTF	17	42288160	42288315	-1
GC-exons	SNRNP70	19	49605371	49605442	1
GC-exons	MSRB3	12	65700643	65700806	1
GC-exons	RHOT2	16	722489	722566	1
GC-exons	LRIG1	3	66449394	66449465	-1
GC-exons	SYNE1	6	152466622	152466690	-1
GC-exons	LLGL2	17	73567748	73567864	1
GC-exons	PRAF2	X	48930092	48930309	-1
GC-exons	LMBR1L	12	49495234	49495332	-1
GC-exons	BACE1	11	117164587	117164724	-1
GC-exons	ATP13A2	1	17320124	17320330	-1
GC-exons	TBCD	17	80895925	80896012	1
GC-exons	RFXANK	19	19307995	19308060	1
GC-exons	MBD1	18	47801347	47801415	-1
GC-exons	RHOBTB1	10	62631943	62632048	-1
GC-exons	ALKBH3	11	43913591	43913679	1
GC-exons	TSC2	16	2108748	2108874	1
GC-exons	ANKRD24	19	4215975	4216047	1
GC-exons	DMXL2	15	51757763	51757848	-1
GC-exons	ULBP2	6	150268456	150268587	1
GC-exons	PLBD2	12	113822656	113822751	1
GC-exons	CSNK1A1	5	148897357	148897440	-1
GC-exons	PBXIP1	1	154920458	154920494	-1
GC-exons	ALKBH3	11	43905533	43905567	1
GC-exons	SPINK5	5	147505087	147505176	1
GC-exons	SSX2IP	1	85146021	85146070	-1
GC-exons	ICMT	1	6294465	6294571	-1
GC-exons	PPFIA3	19	49632637	49632711	1
GC-exons	MND1	4	154330123	154330167	1
GC-exons	DAP3	1	155691308	155691409	1
GC-exons	NNAT	20	36150760	36150840	1
GC-exons	ZBTB37	1	173842605	173842704	1
GC-exons	AARS2	6	44278036	44278180	-1
GC-exons	RTN2	19	45991895	45991964	-1
GC-exons	NT5C	17	73127060	73127200	-1
GC-exons	IL11RA	9	34660851	34660933	1
GC-exons	DLG1	3	196888511	196888609	-1
GC-exons	TBC1D10B	16	30376816	30376915	-1
GC-exons	PIF1	15	65113566	65113719	-1
GC-exons	NCOA1	2	24920527	24920667	1
GC-exons	PHKA1	X	71822969	71823070	-1
GC-exons	METTL3	14	21968637	21968824	-1
GC-exons	SMARCC2	12	56563313	56563479	-1
GC-exons	CRAMP1L	16	1712762	1712836	1
GC-exons	SSB	2	170661984	170662087	1
GC-exons	C9orf86	9	139699214	139699268	1
GC-exons	UBAC1	9	138824816	138825361	-1
GC-exons	C16orf55	16	89726948	89727891	1
GC-exons	FAM160A2	11	6240201	6240280	-1
GC-exons	SERPINA11	14	94914469	94915114	-1
GC-exons	CAPRIN2	12	30886563	30886645	-1
GC-exons	RBM11	21	15591874	15592046	1
GC-exons	MPV17	2	27535082	27535114	-1
GC-exons	FBLN1	22	45944493	45944624	1
GC-exons	RHBDF2	17	74475815	74476023	-1
GC-exons	SGSM2	17	2270565	2270699	1
GC-exons	APOC1	19	45419447	45419582	1
GC-exons	ESPL1	12	53666505	53666641	1
GC-exons	CIC	19	42795710	42795897	1
GC-exons	CEP192	18	13103874	13103966	1
GC-exons	GTPBP1	22	39123218	39123353	1
GC-exons	ST3GAL2	16	70422270	70422449	-1
GC-exons	DGCR2	22	19028571	19028807	-1
GC-exons	UCK1	9	134404331	134404425	-1
GC-exons	KIAA1715	2	176858862	176859008	-1
GC-exons	HEATR5A	14	31849673	31849784	-1
GC-exons	CCRK	9	90588837	90588989	-1
GC-exons	BCKDK	16	31122621	31122710	1
GC-exons	DENND4B	1	153906611	153906778	-1
GC-exons	AARS2	6	44274986	44275131	-1
GC-exons	DGKA	12	56333866	56333954	1
GC-exons	MPV17L	16	15494644	15494714	1
GC-exons	BBS4	15	73029103	73029304	1
GC-exons	CNP	17	40120086	40120758	1
GC-exons	SEPT2	2	242259618	242259702	1
GC-exons	CARD8	19	48735710	48735750	-1
GC-exons	RCE1	11	66611427	66611510	1
GC-exons	UBR5	8	103373810	103373854	-1
GC-exons	PLD2	17	4711279	4711409	1
GC-exons	ABCB8	7	150738186	150738319	1
GC-exons	ACOX3	4	8372635	8372721	-1
GC-exons	STK40	1	36833449	36833685	-1
GC-exons	GRB10	7	50737419	50737560	-1
GC-exons	KIF17	1	21011302	21011513	-1
GC-exons	TMEM201	1	9669898	9669969	1
GC-exons	RAD51AP1	12	4654948	4654998	1
GC-exons	AXIN1	16	341190	341297	-1
GC-exons	HCN2	19	607964	608182	1
GC-exons	NAALADL1	11	64814947	64815037	-1
GC-exons	REEP4	8	21996439	21996574	-1
GC-exons	MSH5	6	31721078	31721216	1
GC-exons	PNPO	17	46023227	46023355	1
GC-exons	PTPRD	9	8497242	8497268	-1
GC-exons	NOTCH3	19	15295106	15295261	-1
GC-exons	ZNF862	7	149557472	149559583	1
GC-exons	ANKRD26	10	27350073	27350171	-1
GC-exons	SYTL5	X	37984551	37984759	1
GC-exons	RYR1	19	38969075	38969240	1
GC-exons	SLC36A4	11	92917596	92917686	-1
GC-exons	TTPAL	20	43115236	43115346	1
GC-exons	COQ7	16	19088628	19088696	1
GC-exons	SLC26A10	12	58019365	58019535	1
GC-exons	PALLD	4	169798874	169799545	1
GC-exons	RAB11FIP3	16	524846	525045	1
GC-exons	AGPAT2	9	139571037	139571132	-1
GC-exons	EXOG	3	38538334	38538420	1
GC-exons	GRHPR	9	37424842	37424972	1
GC-exons	PICK1	22	38469780	38469830	1
GC-exons	ERBB3	12	56487548	56487680	1
GC-exons	ARMCX5	X	101856808	101856905	1
GC-exons	TRIM33	1	114963002	114963073	-1
GC-exons	POT1	7	124469308	124469396	-1
GC-exons	CIT	12	120214476	120214646	-1
GC-exons	ACBD4	17	43213475	43213599	1
GC-exons	WNK1	12	988739	989197	1
GC-exons	PPP1R2	3	195250490	195250584	-1
GC-exons	CHD8	14	21898960	21899867	-1
GC-exons	SEPT10	2	110350628	110350696	-1
GC-exons	VPS33B	15	91551100	91551194	-1
GC-exons	ZER1	9	131504079	131504120	-1
GC-exons	PGLS	19	17628519	17628659	1
GC-exons	PYGB	20	25257282	25257393	1
GC-exons	QDPR	4	17493855	17493963	-1
GC-exons	SFXN3	10	102792071	102792239	1
GC-exons	C17orf56	17	79206115	79206318	-1
GC-exons	RNF44	5	175957849	175958022	-1
GC-exons	RALGPS1	9	129975223	129975328	1
GC-exons	TMCO6	5	140023149	140023260	1
GC-exons	OCA2	15	28235722	28235793	-1
GC-exons	RNF123	3	49751171	49751258	1
GC-exons	C17orf53	17	42232221	42232306	1
GC-exons	GATAD2A	19	19546940	19547028	1
GC-exons	CLN3	16	28498983	28499062	-1
GC-exons	FAM73A	1	78325725	78325811	1
GC-exons	MLL2	12	49440392	49440573	-1
GC-exons	FAM86B2	8	12287859	12287960	-1
GC-exons	DIP2C	10	445049	445159	-1
GC-exons	NUB1	7	151065821	151065973	1
GC-exons	SSBP4	19	18542603	18542672	1
GC-exons	PBX2	6	32154590	32154678	-1
GC-exons	C14orf106	14	45715946	45716580	-1
GC-exons	DDX31	9	135533468	135533745	-1
GC-exons	UAP1L1	9	139973708	139973901	1
GC-exons	MFI2	3	196737569	196737665	-1
GC-exons	ANKRA2	5	72849231	72849311	-1
GC-exons	ZNF286	17	15609701	15609815	1
GC-exons	PTPDC1	9	96850427	96850545	1
GC-exons	PRKCD	3	53223074	53223262	1
GC-exons	PCSK7	11	117079613	117079769	-1
GC-exons	CDC42SE1	1	151029127	151029262	-1
GC-exons	SLC4A2	7	150772693	150772862	1
GC-exons	ZNF586	19	58287911	58288037	1
GC-exons	KIAA0317	14	75151157	75151383	-1
GC-exons	CDON	11	125888225	125888368	-1
GC-exons	GRB14	2	165350941	165351034	-1
GC-exons	ZDHHC16	10	99210114	99210293	1
GC-exons	LTBP1	2	33498723	33498848	1
GC-exons	TMED4	7	44620692	44620838	-1
GC-exons	RNF169	11	74528641	74528759	1
GC-exons	PALM2-AKAP2	9	112918599	112918777	1
GC-exons	TCEAL4	X	102840787	102841229	1
GC-exons	DYSF	2	71762398	71762441	1
GC-exons	PFKM	12	48535697	48535849	1
GC-exons	MTMR4	17	56582140	56582335	-1
GC-exons	SIGIRR	11	408695	408893	-1
GC-exons	ARHGAP44	17	12890418	12890469	1
GC-exons	STK11IP	2	220470917	220471012	1
GC-exons	PRR5	22	45128131	45128271	1
GC-exons	SLC24A1	15	65911218	65911318	1
GC-exons	MEIS1	2	66796182	66796277	1
GC-exons	AK2	1	33486968	33487062	-1
GC-exons	MTX3	5	79284062	79284138	-1
GC-exons	C20orf194	20	3324323	3324378	-1
GC-exons	EPB41L5	2	120925453	120925583	1
GC-exons	PRIM1	12	57144822	57144979	-1
GC-exons	SLC9A5	16	67291434	67291504	1
GC-exons	SERPINA11	14	94912668	94912941	-1
GC-exons	DCX	X	110555863	110555964	-1
GC-exons	MOCS1	6	39881518	39881579	-1
GC-exons	COL18A1	21	46909400	46909435	1
GC-exons	ATP7A	X	77268376	77268609	1
GC-exons	ERAP2	5	96245284	96245513	1
GC-exons	API5	11	43348057	43348161	1
GC-exons	RPS6KA1	1	26873356	26873474	1
GC-exons	ARHGAP8	22	45128131	45128271	1
GC-exons	SNX4	3	125216903	125217038	-1
GC-exons	ARHGEF10L	1	17952451	17952543	1
GC-exons	RYR3	15	34115197	34115273	1
GC-exons	TNFSF12-TNFSF13	17	7462941	7463019	1
GC-exons	ARVCF	22	19961635	19961762	-1
GC-exons	ZFYVE20	3	15139626	15139781	-1
GC-exons	PIP5K1C	19	3642905	3642937	-1
GC-exons	TIMELESS	12	56823889	56824065	-1
GC-exons	EMP3	19	48830778	48830880	1
GC-exons	DHRS12	13	52351196	52351257	-1
GC-exons	PPFIA4	1	203014496	203014687	1
GC-exons	ABCA3	16	2350006	2350149	-1
GC-exons	LRRC37A	17	44414662	44414716	1
GC-exons	GIN1	5	102442420	102442613	-1
GC-exons	CACNA1H	16	1260035	1260135	1
GC-exons	EIF2AK4	15	40308703	40308873	1
GC-exons	NEIL2	8	11628955	11629099	1
GC-exons	PELO	5	52095719	52096954	1
GC-exons	HSD3B7	16	30996781	30997145	1
GC-exons	KIAA0427	18	46162985	46163056	1
GC-exons	RYR3	15	34060859	34060908	1
GC-exons	DEPDC5	22	32257354	32257419	1
GC-exons	FPGS	9	130573224	130573290	1
GC-exons	PION	7	77004375	77004418	-1
GC-exons	MBD1	18	47802205	47802351	-1
GC-exons	ASPH	8	62556504	62556560	-1
GC-exons	SPOPL	2	139308053	139308174	1
GC-exons	LGTN	1	206775690	206775807	-1
GC-exons	DOCK6	19	11342861	11342965	-1
GC-exons	RNF128	X	106033416	106033512	1
GC-exons	ZER1	9	131517687	131517938	-1
GC-exons	AP003716.2	11	67564155	67564304	-1
GC-exons	HGS	17	79657212	79657264	1
GC-exons	TPD52L2	20	62520543	62520591	1
GC-exons	C1orf89	1	16559388	16559512	-1
GC-exons	SPDYC	11	64938798	64938970	1
GC-exons	ANKRD16	10	5922261	5922339	-1
GC-exons	ATP11A	13	113532531	113532617	1
GC-exons	HIATL1	9	97218522	97218619	1
GC-exons	GDAP1L1	20	42887017	42887247	1
GC-exons	LEPREL4	17	39965958	39966086	-1
GC-exons	DAGLB	7	6474393	6474651	-1
GC-exons	HAAO	2	42996853	42996998	-1
GC-exons	ATPAF2	17	17925055	17925171	-1
GC-exons	ERCC2	19	45867001	45867169	-1
GC-exons	RTTN	18	67794738	67794977	-1
GC-exons	PCBP4	3	51995765	51996104	-1
GC-exons	CES3	16	66997082	66997286	1
GC-exons	C20orf94	20	10601962	10602062	1
GC-exons	CNKSR3	6	154754600	154754641	-1
GC-exons	RNASEN	5	31409353	31409439	-1
GC-exons	PLAGL1	6	144269115	144269597	-1
GC-exons	CYTSB	17	20200274	20200390	1
GC-exons	SCLY	2	239005442	239005517	1
GC-exons	C11orf9	11	61548184	61548264	1
GC-exons	MTMR2	11	95615538	95615660	-1
GC-exons	WNK4	17	40937115	40937203	1
GC-exons	SIVA1	14	105221967	105222161	1
GC-exons	ARID4A	14	58832742	58832948	1
GC-exons	ABCB6	2	220081374	220081554	-1
GC-exons	C9orf102	9	98766802	98766983	1
GC-exons	CUL9	6	43156261	43156453	1
GC-exons	TOM1	22	35729397	35729490	1
GC-exons	HIRA	22	19392986	19393054	-1
GC-exons	USE1	19	17330022	17330196	1
GC-exons	FIG4	6	110037648	110037771	1
GC-exons	AKIRIN1	1	39466644	39466778	1
GC-exons	VASH2	1	213139064	213139120	1
GC-exons	UBE2R2	9	33886879	33886965	1
GC-exons	DHRS11	17	34954592	34954686	1
GC-exons	ZNF142	2	219523424	219523599	-1
GC-exons	PRMT2	21	48081712	48081848	1
GC-exons	XAF1	17	6662575	6663037	1
GC-exons	NIPBL	5	36984778	36986403	1
GC-exons	TMEM214	2	27262609	27262705	1
GC-exons	FAR1	11	13733311	13733355	1
GC-exons	CLK2	1	155236520	155236686	-1
GC-exons	EPHA2	1	16477391	16477458	-1
GC-exons	NTN5	19	49173613	49174263	-1
GC-exons	MCM6	2	136608972	136609133	-1
GC-exons	WDR67	8	124140521	124140753	1
GC-exons	SEMA4D	9	92007338	92007451	-1
GC-exons	PRPF6	20	62657292	62657411	1
GC-exons	SUMF2	7	56146057	56146201	1
GC-exons	EGLN1	1	231506308	231506444	-1
GC-exons	UNK	17	73811250	73811334	1
GC-exons	KRIT1	7	91874741	91874909	-1
GC-exons	NEIL1	15	75644452	75644571	1
GC-exons	CUEDC1	17	55948647	55948730	-1
GC-exons	INPP5J	22	31529392	31529469	1
GC-exons	GIPC1	19	14603669	14603724	-1
GC-exons	ZNF691	1	43315226	43315413	1
GC-exons	GLT8D2	12	104387170	104387282	-1
GC-exons	ITCH	20	32981597	32981687	1
GC-exons	RBM25	14	73544077	73544244	1
GC-exons	IKBKB	8	42177103	42177164	1
GC-exons	C19orf62	19	17382406	17382464	1
GC-exons	NUP85	17	73222840	73223073	1
GC-exons	NBR1	17	41343389	41343598	1
GC-exons	CAMKK2	12	121711859	121712388	-1
GC-exons	POLG	15	89864356	89864491	-1
GC-exons	C12orf51	12	112601913	112602079	-1
GC-exons	ADD2	2	70910719	70910899	-1
GC-exons	USP32	17	58348711	58348842	-1
GC-exons	FDXR	17	72860602	72860686	-1
GC-exons	RICTOR	5	38966743	38966823	-1
GC-exons	NARG2	15	60770767	60771128	-1
GC-exons	ARSA	22	51065262	51065480	-1
GC-exons	CLCN2	3	184069801	184069905	-1
GC-exons	SNX15	11	64802531	64802678	1
GC-exons	IRF3	19	50164707	50165585	-1
GC-exons	SPDYC	11	64940155	64940485	1
GC-exons	FANCG	9	35075959	35076025	-1
GC-exons	AXIN1	16	347056	347226	-1
GC-exons	IL4R	16	27367129	27367228	1
GC-exons	PLA2G6	22	38523149	38523465	-1
GC-exons	PNKP	19	50369656	50369785	-1
GC-exons	DCPS	11	126208181	126208294	1
GC-exons	TARS2	1	150469286	150469384	1
GC-exons	KIAA0141	5	141309743	141309839	1
GC-exons	C6orf167	6	97726725	97726774	-1
GC-exons	RHEBL1	12	49460751	49460818	-1
GC-exons	LY9	1	160786384	160786653	1
GC-exons	EXOC1	4	56757481	56757588	1
GC-exons	NFXL1	4	47853873	47853959	-1
GC-exons	FAM178B	2	97543627	97543779	-1
GC-exons	SLC39A5	12	56630934	56631124	1
GC-exons	PXK	3	58351601	58351651	1
GC-exons	CLCN2	3	184076470	184076601	-1
GC-exons	JMJD4	1	227920582	227920728	-1
GC-exons	ZNF189	9	104161677	104161812	1
GC-exons	MEOX1	17	41720856	41721028	-1
GC-exons	C10orf128	10	50373250	50373406	-1
GC-exons	ACACB	12	109671743	109671850	1
GC-exons	COL27A1	9	116999261	116999314	1
GC-exons	SLC26A6	3	48668040	48668153	-1
GC-exons	VPS11	11	118942306	118942553	1
GC-exons	UBE2O	17	74387837	74387894	-1
GC-exons	NAGPA	16	5078298	5078399	-1
GC-exons	DENND4A	15	65994100	65994228	-1
GC-exons	PHLDB1	11	118505640	118505769	1
GC-exons	METTL4	18	2544194	2544285	-1
GC-exons	PCCA	13	100914983	100915085	1
GC-exons	WBSCR22	7	73107659	73107744	1
GC-exons	CEP290	12	88530420	88530563	-1
GC-exons	PIP5K1C	19	3644085	3644249	-1
GC-exons	DENND4C	9	19371754	19371818	1
GC-exons	MYO19	17	34866585	34866756	-1
GC-exons	ENTPD4	8	23299520	23299579	-1
GC-exons	CDK5RAP3	17	46057959	46058164	1
GC-exons	USP40	2	234434124	234434208	-1
GC-exons	PSMB10	16	67968700	67968851	-1
GC-exons	CYP27A1	2	219674300	219674490	1
GC-exons	C8orf73	8	144649781	144649846	-1
GC-exons	BRF1	14	105707602	105707751	-1
GC-exons	ADCY3	2	25050771	25051030	-1
GC-exons	THPO	3	184094035	184094192	-1
GC-exons	GTPBP8	3	112713982	112714112	1
GC-exons	SMYD4	17	1715265	1715409	-1
GC-exons	MAN2A2	15	91453320	91453522	1
GC-exons	EXO1	1	242015594	242015713	1
GC-exons	SURF2	9	136226826	136227005	1
GC-exons	SPEN	1	16265213	16265371	1
GC-exons	AGPAT9	4	84519204	84519332	1
GC-exons	RECQL5	17	73627054	73627090	-1
GC-exons	PEX5	12	7354837	7354947	1
GC-exons	AATK	17	79096994	79097143	-1
GC-exons	MTMR12	5	32233879	32234040	-1
GC-exons	PLXNB2	22	50725540	50725693	-1
GC-exons	EVL	14	100604077	100604139	1
GC-exons	SUN1	7	927007	927156	1
GC-exons	C16orf67	16	31712984	31713179	1
GC-exons	RPS6KA3	X	20213183	20213263	-1
GC-exons	TP73	1	3648027	3648120	1
GC-exons	CDC14B	9	99327675	99327765	-1
GC-exons	IKBKE	1	206666599	206666711	1
GC-exons	C11orf49	11	47073934	47074069	1
GC-exons	RFC1	4	39304680	39304771	-1
GC-exons	CD163L1	12	7519832	7519927	-1
GC-exons	RCC1	1	28857035	28857127	1
GC-exons	NPIP	16	15027224	15027674	1
GC-exons	RRP12	10	99126798	99126889	-1
GC-exons	IL17RA	22	17581245	17581371	1
GC-exons	STK11IP	2	220471198	220471239	1
GC-exons	SLMO1	18	12427040	12427110	1
GC-exons	RING1	6	33177692	33177907	1
GC-exons	SLC12A9	7	100454243	100454798	1
GC-exons	ORC3L	6	88304260	88304331	1
GC-exons	GMFG	19	39826075	39826171	-1
GC-exons	EPHA5	4	66356095	66356430	-1
GC-exons	FANCG	9	35074924	35075079	-1
GC-exons	TRAIP	3	49869349	49869501	-1
GC-exons	CLCN7	16	1515268	1515339	-1
GC-exons	ATR	3	142226773	142226951	-1
GC-exons	ALDH16A1	19	49964876	49965057	1
GC-exons	TTC7A	2	47221496	47221653	1
GC-exons	MED25	19	50322429	50322553	1
GC-exons	RAGE	14	102698044	102698158	-1
GC-exons	UBR5	8	103311680	103311775	-1
GC-exons	BAX	19	49458944	49459090	1
GC-exons	MORN4	10	99379344	99379440	-1
GC-exons	ABCC1	16	16232221	16232415	1
GC-exons	VIL2	6	159239114	159239198	-1
GC-exons	C6orf174	6	127835968	127836192	-1
GC-exons	PIGQ	16	631199	631341	1
GC-exons	CTDSP2	12	58220129	58220185	-1
GC-exons	QDPR	4	17510894	17510986	-1
GC-exons	NOP16	5	175815236	175815344	-1
GC-exons	GLYCTK	3	52324320	52324735	1
GC-exons	CYP2S1	19	41704367	41704527	1
GC-exons	YIPF2	19	11038306	11038392	-1
GC-exons	GANC	15	42573115	42573331	1
GC-exons	KIAA1033	12	105536905	105537021	1
GC-exons	AIG1	6	143656178	143656667	1
GC-exons	VRK2	2	58313462	58313561	1
GC-exons	AC010522.1	19	58331862	58331917	1
GC-exons	VARS	6	31751991	31752085	-1
GC-exons	ACOT8	20	44483798	44483931	-1
GC-exons	DNAJC10	2	183597226	183597269	1
GC-exons	COL12A1	6	75804824	75804895	-1
GC-exons	MYO3A	10	26482134	26482240	1
GC-exons	ALS2CL	3	46724620	46724816	-1
GC-exons	LRMP	12	25214526	25214587	1
GC-exons	DGCR6	22	18897685	18897785	1
GC-exons	FBN2	5	127623000	127623122	-1
GC-exons	RAB22A	20	56928329	56928400	1
GC-exons	AOC3	17	41006095	41006172	1
GC-exons	HADHB	2	26492806	26492865	1
GC-exons	SLC25A42	19	19215722	19215747	1
GC-exons	DAPK1	9	90272944	90273042	1
GC-exons	CROCC	1	17295611	17295835	1
GC-exons	GCN1L1	12	120602450	120602525	-1
GC-exons	IFT172	2	27668612	27668710	-1
GC-exons	RBCK1	20	401515	401675	1
GC-exons	PUS7	7	105146636	105146720	-1
GC-exons	RNF165	18	44030667	44030762	1
GC-exons	LSR	19	35752828	35752884	1
GC-exons	TLE1	9	84248996	84249216	-1
GC-exons	SARS2	19	39412878	39412907	-1
GC-exons	C12orf51	12	112747365	112747473	-1
GC-exons	ELP2	18	33722244	33722310	1
GC-exons	AC093668.4	7	102246305	102246434	-1
GC-exons	ZBTB33	X	119386524	119386625	1
GC-exons	RNF212	4	1073431	1073476	-1
GC-exons	BRCA1	17	41228505	41228631	-1
GC-exons	APOL3	22	36545094	36545419	-1
GC-exons	C1RL	12	7252497	7252622	-1
GC-exons	PTPRF	1	44063419	44063724	1
GC-exons	MTMR6	13	25828523	25828572	-1
GC-exons	SCAP	3	47458794	47459316	-1
GC-exons	PSTK	10	124745645	124745891	1
GC-exons	SUN1	7	872142	872238	1
GC-exons	C16orf59	16	2510284	2510382	1
GC-exons	RNF214	11	117153462	117153566	1
GC-exons	SH3GL1	19	4365479	4365622	-1
GC-exons	TNIP1	5	150413041	150413360	-1
GC-exons	TRO	X	54949011	54950201	1
GC-exons	TFIP11	22	26907085	26907161	-1
GC-exons	PEX7	6	137191870	137191977	1
GC-exons	AC009060.2	16	70258759	70259936	-1
GC-exons	ZDHHC4	7	6617221	6617351	1
GC-exons	MAPK12	22	50694239	50694310	-1
GC-exons	FBXW4	10	103427643	103427737	-1
GC-exons	RARA	17	38504568	38504716	1
GC-exons	HDAC11	3	13524964	13525064	1
GC-exons	PPP1R12B	1	202403784	202403896	1
GC-exons	CENPE	4	104064405	104064563	-1
GC-exons	PIGQ	16	630183	630263	1
GC-exons	TMCO6	5	140021900	140022004	1
GC-exons	POLR3E	16	22328316	22328360	1
GC-exons	MAP3K6	1	27682160	27682236	-1
GC-exons	SLBP	4	1713601	1713717	-1
GC-exons	ENPP3	6	132054728	132054863	1
GC-exons	TRMT2A	22	20103195	20103303	-1
GC-exons	CLN3	16	28490965	28491086	-1
GC-exons	PLOD3	7	100850859	100851005	-1
GC-exons	PAH	12	103237424	103237557	-1
GC-exons	CCRN4L	4	139964228	139965034	1
GC-exons	PHF3	6	64394030	64395812	1
GC-exons	NLRX1	11	119043065	119043134	1
GC-exons	SPIRE1	18	12485958	12485999	-1
GC-exons	EML2	19	46124741	46124895	-1
GC-exons	FAM188B	7	30868295	30868353	1
GC-exons	KCNN4	19	44273499	44273712	-1
GC-exons	PSME4	2	54141008	54141068	-1
GC-exons	CNPY4	7	99720407	99720529	1
GC-exons	DGAT1	8	145542691	145542731	-1
GC-exons	AL136981.1	9	95584492	95584559	1
GC-exons	TP53I13	17	27896336	27896377	1
GC-exons	LUZP1	1	23436078	23436143	-1
GC-exons	LPCAT4	15	34655862	34655920	-1
GC-exons	RCOR1	14	103187657	103187714	1
GC-exons	PLEKHA6	1	204197211	204197356	-1
GC-exons	USP40	2	234399813	234399907	-1
GC-exons	WDR36	5	110459806	110459887	1
GC-exons	NEK1	4	170508710	170508764	-1
GC-exons	TNNI3K	1	74670075	74670140	1
GC-exons	FBXW7	4	153333632	153333681	-1
GC-exons	GYLTL1B	11	45949728	45949923	1
GC-exons	PTPRS	19	5219321	5219478	-1
GC-exons	C9orf114	9	131589311	131589470	-1
GC-exons	ZBTB38	3	141157110	141157207	1
GC-exons	WHSC1L1	8	38173935	38175556	-1
GC-exons	ATG9A	2	220081374	220081554	-1
GC-exons	PRPF3	1	150300016	150300111	1
GC-exons	WDR90	16	716905	716989	1
GC-exons	TTC7A	2	47185634	47185691	1
GC-exons	ACSF2	17	48541179	48541270	1
GC-exons	LMBR1L	12	49495903	49495979	-1
GC-exons	PTPN3	9	112184998	112185132	-1
GC-exons	APH1A	1	150240116	150240189	-1
GC-exons	KIAA0913	10	75548428	75548581	1
GC-exons	ALPL	1	21900158	21900292	1
GC-exons	CPSF4	7	99048325	99048418	1
GC-exons	NDRG2	14	21486616	21486663	-1
GC-exons	SLC25A40	7	87473069	87473178	-1
GC-exons	ACSS1	20	24995774	24995866	-1
GC-exons	AMMECR1L	2	128628823	128628933	-1
GC-exons	TRMT6	20	5921889	5921991	-1
GC-exons	ARHGAP25	2	69014972	69015088	1
GC-exons	FBXO18	10	5966714	5966764	1
GC-exons	TTYH3	7	2697920	2698093	1
GC-exons	SLC41A1	1	205767797	205767943	-1
GC-exons	OSBPL3	7	24902819	24902911	-1
GC-exons	FBXW9	19	12802156	12802268	-1
GC-exons	SRA1	5	139931567	139931769	-1
GC-exons	SLC29A2	11	66138715	66138796	-1
GC-exons	COL15A1	9	101777699	101777848	1
GC-exons	NAGPA	16	5077279	5077380	-1
GC-exons	ABCD4	14	74764633	74764772	-1
GC-exons	MED13	17	60033041	60033199	-1
GC-exons	SESN3	11	94908662	94908806	-1
GC-exons	GPS2	17	7221588	7221675	-1
GC-exons	IBTK	6	82921207	82921289	-1
GC-exons	ESYT1	12	56527864	56527965	1
GC-exons	TMEM9B	11	8983639	8983730	-1
GC-exons	ABCB9	12	123425354	123425542	-1
GC-exons	HGFAC	4	3445068	3445147	1
GC-exons	ALG1	16	5129065	5129103	1
GC-exons	GIGYF1	7	100285128	100285239	-1
GC-exons	ALPK3	15	85403268	85403303	1
GC-exons	SUPT3H	6	44922232	44922344	-1
GC-exons	GON4L	1	155731981	155732165	-1
GC-exons	RP11	19	54631680	54631752	1
GC-exons	MEIS3	19	47910609	47910823	-1
GC-exons	MRPL15	8	55055223	55055346	1
GC-exons	FBXO38	5	147806776	147807510	1
GC-exons	MRPL43	10	102746847	102746953	-1
GC-exons	ARHGAP1	11	46701755	46701832	-1
GC-exons	TRIM8	10	104414410	104414505	1
GC-exons	TMEM141	9	139686163	139686229	1
GC-exons	PDGFA	7	557031	557127	-1
GC-exons	JAG2	14	105617328	105617441	-1
GC-exons	MAST2	1	46494440	46494605	1
GC-exons	CABIN1	22	24572079	24572243	1
GC-exons	ATP9A	20	50310547	50310641	-1
GC-exons	HYAL3	3	50331063	50331152	-1
GC-exons	DMPK	19	46280585	46280848	-1
GC-exons	ZNF562	19	9770055	9770143	-1
GC-exons	FAM173A	16	772084	772134	1
GC-exons	SNIP1	1	38018246	38018348	-1
GC-exons	DDX54	12	113601872	113602090	-1
GC-exons	TMEM206	1	212560233	212560442	-1
GC-exons	ZDHHC13	11	19164525	19164670	1
GC-exons	ABCA3	16	2376414	2376493	-1
GC-exons	PMM1	22	41982080	41982197	-1
GC-exons	PIGT	20	44053136	44053219	1
GC-exons	ZDHHC8	22	20127638	20127740	1
GC-exons	RNF40	16	30777484	30777603	1
GC-exons	RAD54L	1	46714016	46714080	1
GC-exons	MDFI	6	41613864	41614046	1
GC-exons	FAM21A	10	51859738	51859824	1
GC-exons	MGA	15	42054327	42054560	1
GC-exons	TUBD1	17	57941025	57941208	-1
GC-exons	COQ6	14	74422154	74422212	1
GC-exons	INTS3	1	153721165	153721231	1
GC-exons	SGSH	17	78188832	78188937	-1
GC-exons	TETRAN	4	2934327	2934485	-1
GC-exons	APPL1	3	57302426	57302515	1
GC-exons	SIM2	21	38114018	38114165	1
GC-exons	DIS3	13	73355427	73355494	-1
GC-exons	PPP2R5C	14	102349594	102349686	1
GC-exons	BOK	2	242509540	242509703	1
GC-exons	ZNF7	8	146054830	146054989	1
GC-exons	HPD	12	122295234	122295338	-1
GC-exons	AF196779.12	X	48930092	48930309	-1
GC-exons	COL6A3	2	238303230	238303847	-1
GC-exons	LAPTM5	1	31215303	31215396	-1
GC-exons	RAB11FIP5	2	73306779	73307147	-1
GC-exons	APEH	3	49718534	49718672	1
GC-exons	YTHDF1	20	61833639	61835159	-1
GC-exons	SYVN1	11	64897474	64897647	-1
GC-exons	RP5-862P8.2	1	233482188	233482368	1
GC-exons	RYR3	15	34072412	34072542	1
GC-exons	DMKN	19	35993038	35993085	-1
GC-exons	COG7	16	23421616	23421681	-1
GC-exons	SDK2	17	71377033	71377089	-1
GC-exons	KIAA1712	4	175237681	175237718	1
GC-exons	PHRF1	11	605605	605724	1
GC-exons	CIB2	15	78403507	78403618	-1
GC-exons	RUSC1	1	155295107	155295281	1
GC-exons	DPYSL5	2	27154508	27154552	1
GC-exons	CREBBP	16	3900298	3901010	-1
GC-exons	DENND4B	1	153903168	153903333	-1
GC-exons	TNRC6B	22	40673081	40673155	1
GC-exons	SYCE2	19	13010772	13010934	-1
GC-exons	ZBTB10	8	81398448	81400017	1
GC-exons	BTG3	21	18976463	18976594	-1
GC-exons	HNRNPR	1	23650049	23650225	-1
GC-exons	SLC47A1	17	19451298	19451446	1
GC-exons	PDXK	21	45163605	45163688	1
GC-exons	PSME4	2	54131162	54131293	-1
GC-exons	EIF3K	19	39123241	39123318	1
GC-exons	CALML4	15	68491879	68492019	-1
GC-exons	ITGA1	5	52095719	52096954	1
GC-exons	ARAP1	11	72404737	72404850	-1
GC-exons	TRADD	16	67189280	67190102	-1
GC-exons	C12orf49	12	117158101	117158252	-1
GC-exons	C21orf70	21	46393112	46393180	1
GC-exons	SAMHD1	20	35526843	35526947	-1
GC-exons	FANCL	2	58390569	58390652	-1
GC-exons	HSPD1	2	198359381	198359476	-1
GC-exons	SETDB2	13	50055083	50055252	1
GC-exons	PDE4DIP	1	144955216	144955292	-1
GC-exons	TUBGCP6	22	50658621	50660303	-1
GC-exons	NFATC3	16	68248232	68248335	1
GC-exons	NAA25	12	112487287	112487415	-1
GC-exons	DCUN1D4	4	52729836	52729875	1
GC-exons	APOBEC3D	22	39411600	39411756	1
GC-exons	C1orf159	1	1019295	1019466	-1
GC-exons	GSTZ1	14	77796098	77796150	1
GC-exons	MEGF6	1	3409203	3409331	-1
GC-exons	PIK3C2A	11	17156658	17156706	-1
GC-exons	ACSS1	20	25003576	25003728	-1
GC-exons	CYB5R4	6	84624135	84624167	1
GC-exons	PPM1F	22	22300215	22300480	-1
GC-exons	MSI1	12	120789147	120789203	-1
GC-exons	AC004410.1	19	2337442	2337624	1
GC-exons	DMXL1	5	118542529	118542591	1
GC-exons	AC138932.1	16	15027224	15027674	1
GC-exons	SYTL2	11	85422156	85422275	-1
GC-exons	GPS1	17	80013616	80013701	1
GC-exons	CCT7	2	73476119	73476307	1
GC-exons	LRP8	1	53715052	53715228	-1
GC-exons	ASPHD1	16	29917109	29917448	1
GC-exons	SUN1	7	882978	883157	1
GC-exons	CCDC88A	2	55530205	55530288	-1
GC-exons	LARS	5	145522435	145522647	-1
GC-exons	C16orf58	16	31505187	31505257	-1
GC-exons	PIGN	18	59830764	59830889	-1
GC-exons	ARHGAP26	5	142416761	142416826	1
GC-exons	MPDU1	17	7490010	7490095	1
GC-exons	L3MBTL3	6	130370901	130370975	1
GC-exons	NBEAL2	3	47045985	47046080	1
GC-exons	MED23	6	131913528	131913600	-1
GC-exons	C9orf7	9	136333462	136333586	1
GC-exons	CRCP	7	65610430	65610487	1
GC-exons	PTBP2	1	97278585	97278662	1
GC-exons	CD46	1	207943666	207943708	1
GC-exons	HERPUD1	16	56969313	56969387	1
GC-exons	INTS1	7	1519953	1520077	-1
GC-exons	SYTL3	6	159134832	159134910	1
GC-exons	PRPF38B	1	109240569	109240639	1
GC-exons	LMAN2L	2	97399256	97399338	-1
GC-exons	MON1A	3	49948959	49949444	-1
GC-exons	TMEM175	4	942199	942403	1
GC-exons	TMEM104	17	72832066	72834618	1
GC-exons	ZNF620	3	40553893	40554006	1
GC-exons	NUP210	3	13371960	13372134	-1
GC-exons	THAP3	1	6692856	6693641	1
GC-exons	TMEM25	11	118402865	118403176	1
GC-exons	ALG13	X	110967026	110967126	1
GC-exons	KRIT1	7	91863763	91863906	-1
GC-exons	ISL2	15	76630593	76630855	1
GC-exons	HRSP12	8	99120874	99120979	-1
GC-exons	MICAL3	22	18384644	18384745	-1
GC-exons	CRIM1	2	36764495	36764689	1
GC-exons	ICAM5	19	10402711	10402998	1
GC-exons	PLEKHG5	1	6523125	6523207	-1
GC-exons	SIK1	21	44839739	44839885	-1
GC-exons	TRUB1	10	116702404	116702502	1
GC-exons	RNF138	18	29703481	29703537	1
GC-exons	CKAP2	13	53035031	53035109	1
GC-exons	HMG20B	19	3576890	3577105	1
GC-exons	TMPO	12	98938008	98938127	1
GC-exons	CTD-2526A2.1	17	78402396	78402460	1
GC-exons	TNNT1	19	55653225	55653288	-1
GC-exons	ABCC3	17	48762070	48762236	1
GC-exons	TNNT1	19	55652554	55652670	-1
GC-exons	NGLY1	3	25761505	25761682	-1
GC-exons	ACAP1	17	7240631	7240688	1
GC-exons	TMEM131	2	98376115	98376212	-1
GC-exons	CLK1	2	201722441	201722607	-1
GC-exons	NKAIN4	20	61873891	61873975	-1
GC-exons	DNAJC8	1	28536483	28536577	-1
GC-exons	THUMPD2	2	39995564	39996331	-1
GC-exons	NIPA2	15	23029840	23029966	-1
GC-exons	CAST	5	96062498	96062563	1
GC-exons	SNX12	X	70281693	70281817	-1
GC-exons	ZFYVE19	15	41101606	41101656	1
GC-exons	ZNF512	2	27823558	27823682	1
GC-exons	CORO6	17	27946669	27946791	-1
GC-exons	GLYCTK	3	52325761	52325938	1
GC-exons	ASAP3	1	23763053	23763147	-1
GC-exons	PIKFYVE	2	209163365	209163503	1
GC-exons	PIAS4	19	4028144	4028185	1
GC-exons	TINF2	14	24711096	24711200	-1
GC-exons	NAALADL1	11	64821722	64821846	-1
GC-exons	WDR59	16	74943720	74943815	-1
GC-exons	GPR175	3	127309253	127309435	-1
GC-exons	SMG5	1	156228796	156228954	-1
GC-exons	HEXDC	17	80399676	80399765	1
GC-exons	C8orf73	8	144650312	144650431	-1
GC-exons	ADAMTSL4	1	150522298	150522752	1
GC-exons	DNM1	9	130982267	130982365	1
GC-exons	DTNB	2	25830105	25830190	-1
GC-exons	TCEA2	20	62695245	62695302	1
GC-exons	SSH3	11	67076868	67077014	1
GC-exons	PRMT1	19	50183390	50183510	1
GC-exons	NGFRAP1	X	102631956	102632034	1
GC-exons	PTPN4	2	120639362	120639406	1
GC-exons	IL17RC	3	9962609	9962653	1
GC-exons	MEGF6	1	3413552	3413683	-1
GC-exons	TBCCD1	3	186268918	186269068	-1
GC-exons	ZNF226	19	44679137	44679582	1
GC-exons	FOXN3	14	89817016	89817152	-1
GC-exons	DOLPP1	9	131847302	131847386	1
GC-exons	ITGA3	17	48148675	48148882	1
GC-exons	EGFL7	9	139562693	139562814	1
GC-exons	FAM116B	22	50752829	50752923	-1
GC-exons	KAT5	11	65480819	65480974	1
GC-exons	CLIP4	2	29368098	29368233	1
GC-exons	KIAA0913	10	75559769	75559952	1
GC-exons	ADAM11	17	42855520	42855610	1
GC-exons	C4orf21	4	113538596	113540846	-1
GC-exons	MST1	3	49722445	49722522	-1
GC-exons	NOC4L	12	132633154	132633204	1
GC-exons	INPP5A	10	134463922	134464009	1
GC-exons	SPATA20	17	48629330	48629541	1
GC-exons	GKAP1	9	86407866	86407932	-1
GC-exons	NFATC4	14	24845181	24845307	1
GC-exons	ESPL1	12	53668601	53668794	1
GC-exons	TP73	1	3598897	3598994	1
GC-exons	ARHGEF25	12	58019365	58019535	1
GC-exons	MAPK11	22	50705998	50706056	-1
GC-exons	CDC45	22	19502488	19502571	1
GC-exons	POMT2	14	77778292	77778376	-1
GC-exons	PPAPDC1B	8	38125889	38125979	-1
GC-exons	PTPN1	20	49194957	49195166	1
GC-exons	GOSR1	17	28837898	28837927	1
GC-exons	TRMT2A	22	20100641	20100757	-1
GC-exons	ZFAND2B	2	220073699	220073771	1
GC-exons	CHMP4A	14	24679860	24679974	-1
GC-exons	YEATS2	3	183479295	183479402	1
GC-exons	REEP4	8	21998138	21998210	-1
GC-exons	CTPS2	X	16688703	16688797	-1
GC-exons	ITGB3BP	1	63955754	63955889	-1
GC-exons	OBSL1	2	220422906	220423181	-1
GC-exons	ATP7B	13	52532447	52532680	-1
GC-exons	TMEM98	17	31266495	31266554	1
GC-exons	SCRIB	8	144885553	144885741	-1
GC-exons	CPT1B	22	51008722	51008835	-1
GC-exons	SORBS3	8	22423339	22423385	1
GC-exons	ASTE1	3	130735834	130735893	-1
GC-exons	ERCC2	19	45873391	45873490	-1
GC-exons	FOSL1	11	65661485	65661592	-1
GC-exons	PRTFDC1	10	25140317	25140393	-1
GC-exons	DOPEY1	6	83863613	83863762	1
GC-exons	MEF2D	1	156450626	156450763	-1
GC-exons	C9orf95	9	77693242	77693498	-1
GC-exons	ZNF451	6	56915572	56915652	1
GC-exons	CCAR1	10	70497602	70497646	1
GC-exons	TENC1	12	53455599	53455724	1
GC-exons	SIX5	19	46269608	46270413	-1
GC-exons	SLC9A5	16	67289656	67289833	1
GC-exons	MADD	11	47330832	47330952	1
GC-exons	MBNL1	3	152174056	152174150	1
GC-exons	FMN2	1	240555811	240555862	1
GC-exons	GLTPD1	1	1262216	1262412	1
GC-exons	CDKN2C	1	51436030	51436169	1
GC-exons	TRIM72	16	31226053	31226449	1
GC-exons	SHKBP1	19	41096150	41096328	1
GC-exons	BIN1	2	127811481	127811588	-1
GC-exons	MKRN2	3	12610374	12610502	1
GC-exons	C1orf51	1	150256215	150256290	1
GC-exons	MRM1	17	34964335	34964454	1
GC-exons	FAM63A	1	150972933	150973091	-1
GC-exons	ZNF266	19	9526330	9526418	-1
GC-exons	APLP1	19	36365406	36365564	1
GC-exons	FAM116A	3	57644845	57644907	-1
GC-exons	RPS6KA2	6	166952156	166952272	-1
GC-exons	TEAD2	19	49863101	49863338	-1
GC-exons	MED23	6	131936464	131936481	-1
GC-exons	LRRC45	17	79986273	79986384	1
GC-exons	SNX15	11	64799640	64799675	1
GC-exons	TLN2	15	63014552	63014686	1
GC-exons	ATP7B	13	52535973	52536049	-1
GC-exons	GCN1L1	12	120621372	120621480	-1
GC-exons	MEGF11	15	66208936	66209294	-1
GC-exons	SEC61A1	3	127771678	127771745	1
GC-exons	DLST	14	75355798	75355850	1
GC-exons	RALGDS	9	135979650	135979718	-1
GC-exons	KDM4B	19	5032877	5033042	1
GC-exons	SLC29A1	6	44198084	44198218	1
GC-exons	ANKRD54	22	38228965	38229089	-1
GC-exons	FLNB	3	58133933	58134091	1
GC-exons	ALKBH3	11	43923066	43923275	1
GC-exons	SLC25A12	2	172669849	172670007	-1
GC-exons	FGGY	1	59922633	59922748	1
GC-exons	RYR1	19	38987500	38987594	1
GC-exons	MEF2D	1	156437785	156438091	-1
GC-exons	CRIP3	6	43273805	43273862	-1
GC-exons	CEP290	12	88481557	88481721	-1
GC-exons	RFC5	12	118455495	118455858	1
GC-exons	MCPH1	8	6478975	6479212	1
GC-exons	QRSL1	6	107102605	107102797	1
GC-exons	DNMT3B	20	31386266	31386449	1
GC-exons	ABHD12	20	25300835	25300954	-1
GC-exons	C16orf13	16	684889	684956	-1
GC-exons	LAMC3	9	133952574	133952721	1
GC-exons	PM20D1	1	205801726	205801894	-1
GC-exons	TESK2	1	45811549	45811666	-1
GC-exons	PPOX	1	161139696	161139814	1
GC-exons	ABCB6	2	220080719	220080902	-1
GC-exons	KIAA0195	17	73492811	73492888	1
GC-exons	MATK	19	3778507	3778593	-1
GC-exons	PANX1	11	93886657	93886796	1
GC-exons	LHFPL2	5	77805607	77806221	-1
GC-exons	SULT1A2	16	28607104	28607255	-1
GC-exons	GCC2	2	109086107	109088572	1
GC-exons	ALOX15B	17	7949986	7950072	1
GC-exons	KBTBD5	3	42730102	42730209	1
GC-exons	ISPD	7	16348148	16348252	-1
GC-exons	SLMAP	3	57850534	57850584	1
GC-exons	CAMKK1	17	3785551	3785664	-1
GC-exons	FLNB	3	58129200	58129340	1
GC-exons	DFFA	1	10523488	10523677	-1
GC-exons	WDR90	16	701824	702039	1
GC-exons	DICER1	14	95607491	95607524	-1
GC-exons	MCOLN3	1	85502393	85502551	-1
GC-exons	INPP5F	10	121565872	121565992	1
GC-exons	BOC	3	112991916	112992188	1
GC-exons	SDHA	5	225534	225677	1
GC-exons	TSTD1	1	161008341	161008463	-1
GC-exons	CCNI	4	77977115	77977255	-1
GC-exons	SLC29A1	6	44193798	44193904	1
GC-exons	UBXN11	1	26623410	26623486	-1
GC-exons	RACGAP1	12	50400217	50400419	-1
GC-exons	FLOT1	6	30708967	30709110	-1
GC-exons	C11orf30	11	76170977	76171129	1
GC-exons	PCGF3	4	726189	726287	1
GC-exons	TFR2	7	100226876	100226995	-1
GC-exons	FAM96B	16	66966683	66966728	-1
GC-exons	EHMT2	6	31854772	31854878	-1
GC-exons	FMN2	1	240519116	240519208	1
GC-exons	NICN1	3	49463316	49463429	-1
GC-exons	BAT3	6	31616688	31616741	-1
GC-exons	RIPK1	6	3081213	3081350	1
GC-exons	SLC44A2	19	10746999	10747261	1
GC-exons	EXOC6	10	94679739	94679807	1
GC-exons	KHK	2	27317668	27317802	1
GC-exons	NPR2	9	35800019	35800154	1
GC-exons	CDC45	22	19470213	19470350	1
GC-exons	ANKRD52	12	56641807	56642008	-1
GC-exons	HRAS	11	533277	533358	-1
GC-exons	SLC2A8	9	130167097	130167270	1
GC-exons	SDCCAG1	14	50298925	50298995	-1
GC-exons	C13orf1	13	50495614	50495716	-1
GC-exons	LZTS1	8	20110293	20111096	-1
GC-exons	NEB	2	152371332	152371442	-1
GC-exons	GRB10	7	50671695	50671782	-1
GC-exons	TRIT1	1	40313220	40313419	-1
GC-exons	DLG1	3	196805334	196805404	-1
GC-exons	DPM2	9	130698832	130698934	-1
GC-exons	LZTR1	22	21351175	21351255	1
GC-exons	LSP1	11	1905510	1905553	1
GC-exons	RAB40B	17	80616367	80616589	-1
GC-exons	RP11-266J6.1	3	9867484	9867632	1
GC-exons	PIF1	15	65114677	65114809	-1
GC-exons	NKTR	3	42668692	42668719	1
GC-exons	IL17RC	3	9970264	9970314	1
GC-exons	RASGEF1B	4	82378653	82378775	-1
GC-exons	RECQL5	17	73625788	73625922	-1
GC-exons	ZNF592	15	85341100	85341276	1
GC-exons	RP11-428C6.1	5	73205237	73205722	1
GC-exons	PWP2	21	45538644	45538714	1
GC-exons	ERBB2	17	37866339	37866454	1
GC-exons	ACAP3	1	1230098	1230196	-1
GC-exons	SMG6	17	1968762	1968973	-1
GC-exons	FAM40B	7	129098553	129098618	1
GC-exons	ZNF143	11	9494224	9494316	1
GC-exons	GBA2	9	35738229	35738371	-1
GC-exons	GULP1	2	189158927	189159120	1
GC-exons	GCN1L1	12	120568989	120569137	-1
GC-exons	GYLTL1B	11	45947590	45947702	1
GC-exons	SPINT1	15	41146595	41146720	1
GC-exons	NAE1	16	66861883	66861980	-1
GC-exons	MFAP2	1	17303203	17303289	-1
GC-exons	SLC6A8	X	152958496	152958630	1
GC-exons	COPZ2	17	46110052	46110107	-1
GC-exons	PHLPP2	16	71748415	71749137	-1
GC-exons	TAF1A	1	222736515	222736638	-1
GC-exons	CCDC84	11	118882859	118882964	1
GC-exons	RRP1	21	45220743	45220762	1
GC-exons	SLC9A3R2	16	2086325	2086504	1
GC-exons	DIS3L	15	66615831	66615923	1
GC-exons	ILVBL	19	15226812	15226882	-1
GC-exons	ACAD10	12	112186815	112186907	1
GC-exons	PLCB3	11	64022370	64022510	1
GC-exons	NFKBIL2	8	145663854	145663943	-1
GC-exons	SEMA6C	1	151108067	151108240	-1
GC-exons	TRIP10	19	6743205	6743267	1
GC-exons	SLC43A1	11	57258697	57258835	-1
GC-exons	FAM100A	16	4660189	4660556	-1
GC-exons	TP53INP1	8	95944298	95944335	-1
GC-exons	AF196779.12	X	48935302	48935406	-1
GC-exons	CYP4F2	19	16001122	16001243	-1
GC-exons	ATG9A	2	220080719	220080902	-1
GC-exons	LRP8	1	53736700	53736825	-1
GC-exons	RAB7L1	1	205743961	205744214	-1
GC-exons	C15orf23	15	40683694	40683755	1
GC-exons	ZNF202	11	123598184	123598303	-1
GC-exons	POLD1	19	50918981	50919083	1
GC-exons	LTBP4	19	41117058	41117300	1
GC-exons	ISM2	14	77948665	77949010	-1
GC-exons	ANKRD27	19	33132930	33133051	-1
GC-exons	SLC44A2	19	10738398	10738471	1
GC-exons	GCN1L1	12	120585971	120586150	-1
GC-exons	C18orf45	18	20945598	20945632	-1
GC-exons	AGPAT1	6	32143591	32143916	-1
GC-exons	FMNL3	12	50040422	50040536	-1
GC-exons	EIF2AK2	2	37334617	37334670	-1
GC-exons	ATP2C1	3	130613434	130613619	1
GC-exons	ZMYM3	X	70462020	70462274	-1
GC-exons	NFIA	1	61892137	61892228	1
GC-exons	ACSL1	4	185687045	185687140	-1
GC-exons	ZNF570	19	37961206	37961289	1
GC-exons	PLCH2	1	2428941	2429048	1
GC-exons	KIAA1614	1	180904251	180905806	1
GC-exons	POLR3E	16	22334171	22334252	1
GC-exons	GRHL1	2	10126252	10126410	1
GC-exons	INMT	7	30868295	30868353	1
GC-exons	BAGE2	21	11049450	11049621	-1
GC-exons	AD000671.3	19	36214634	36214908	1
GC-exons	IVD	15	40699837	40699926	1
GC-exons	ZFYVE27	10	99508026	99508121	1
GC-exons	DCAF11	14	24586877	24586941	1
GC-exons	KHDRBS3	8	136619198	136619280	1
GC-exons	EEF2K	16	22284947	22285071	1
GC-exons	MICALL1	22	38315043	38315185	1
GC-exons	SESTD1	2	179988442	179988556	-1
GC-exons	PKD1	16	2152815	2152971	-1
GC-exons	SPEG	2	220309547	220309883	1
GC-exons	TUFT1	1	151537001	151537090	1
GC-exons	ZNF134	19	58130780	58130876	1
GC-exons	C2orf68	2	85836558	85836709	-1
GC-exons	NIT1	1	161088576	161088671	1
GC-exons	CAMTA2	17	4885384	4885522	-1
GC-exons	YAP1	11	102056749	102056868	1
GC-exons	LIX1L	1	145497393	145497488	1
GC-exons	USE1	19	17326611	17326660	1
GC-exons	SYMPK	19	46326014	46326104	-1
GC-exons	COL16A1	1	32128188	32128259	-1
GC-exons	USP28	11	113702642	113702715	-1
GC-exons	MAP2K5	15	67956935	67956983	1
GC-exons	ARMC10	7	102716224	102716328	1
GC-exons	PUSL1	1	1244295	1244352	1
GC-exons	C21orf59	21	33974582	33974677	-1
GC-exons	POLD4	11	67120162	67120273	-1
GC-exons	AC107883.1	15	77471132	77474382	-1
GC-exons	SDCCAG1	14	50251810	50251853	-1
GC-exons	ELL3	15	44068237	44068349	-1
GC-exons	CPZ	4	8601180	8601309	1
GC-exons	ANXA7	10	75160561	75160615	-1
GC-exons	AC021593.2	17	76093826	76093942	1
GC-exons	LCAT	16	67976266	67976490	-1
GC-exons	GPR153	1	6311398	6311590	-1
GC-exons	TRIM37	17	57094657	57094785	-1
GC-exons	SMARCA4	19	11169464	11169565	1
GC-exons	COL13A1	10	71649170	71649196	1
GC-exons	GSS	20	33517204	33517393	-1
GC-exons	DNAJC4	11	64000173	64000337	1
GC-exons	PCTK3	1	205498127	205498224	1
GC-exons	ITGA7	12	56093654	56093773	-1
GC-exons	TNIP1	5	150444521	150444692	-1
GC-exons	KREMEN2	16	3017527	3017605	1
GC-exons	TTLL3	3	9867484	9867632	1
GC-exons	CCDC24	1	44458195	44458311	1
GC-exons	RECQL5	17	73661131	73661252	-1
GC-exons	TBX2	17	59480422	59480568	1
GC-exons	KIAA0391	14	35592158	35593437	1
GC-exons	INTS1	7	1522182	1522343	-1
GC-exons	C22orf13	22	24944885	24944969	-1
GC-exons	PSTPIP2	18	43573571	43573669	-1
GC-exons	DYRK2	12	68043577	68043725	1
GC-exons	AMY2B	1	104095896	104096306	1
GC-exons	CARKD	13	111277537	111277625	1
GC-exons	STARD3	17	37814962	37815073	1
GC-exons	TELO2	16	1551421	1551500	1
GC-exons	ARHGEF11	1	156950229	156950278	-1
GC-exons	XRRA1	11	74554899	74555004	-1
GC-exons	MAMLD1	X	149631038	149631112	1
GC-exons	SLC35C2	20	44986262	44986412	-1
GC-exons	COL13A1	10	71683558	71683611	1
GC-exons	JAKMIP2	5	147015785	147015847	-1
GC-exons	C2CD2	21	43319162	43319471	-1
GC-exons	CHDH	3	53853559	53853701	-1
GC-exons	NISCH	3	52514895	52515053	1
GC-exons	VPS37C	11	60901508	60901679	-1
GC-exons	COL4A6	X	107418320	107418445	-1
GC-exons	RFT1	3	53159925	53160010	-1
GC-exons	TMEM185A	X	148692970	148693146	-1
GC-exons	RP11-540D14.8	1	155039848	155039916	1
GC-exons	LRRC36	16	67416036	67416150	1
GC-exons	ANKRD27	19	33149820	33149951	-1
GC-exons	TRPT1	11	63993258	63993341	-1
GC-exons	PCNXL2	1	233296029	233296179	-1
GC-exons	XAF1	17	6665205	6665356	1
GC-exons	TOM1L2	17	17796975	17797124	-1
GC-exons	FUZ	19	50312635	50312832	-1
GC-exons	FRMD4A	10	13705453	13705509	-1
GC-exons	MNAT1	14	61285440	61285565	1
GC-exons	CCDC150	2	197541839	197541916	1
GC-exons	FHL3	1	38464929	38465104	-1
GC-exons	ABCC6	16	16271309	16271483	-1
GC-exons	KLHDC4	16	87782279	87782415	-1
GC-exons	NCKIPSD	3	48716810	48716890	-1
GC-exons	LRRC49	15	71211389	71211532	1
GC-exons	CRELD2	22	50318008	50318103	1
GC-exons	ATP11C	X	138869332	138869403	-1
GC-exons	RNF123	3	49728858	49728942	1
GC-exons	CDYL	6	4952500	4952643	1
GC-exons	ALDH16A1	19	49967384	49967520	1
GC-exons	EFNA3	1	155058604	155058681	1
GC-exons	FAM13A	4	89689134	89689210	-1
GC-exons	HEPH	X	65475947	65476172	1
GC-exons	AMPD2	1	110167925	110168192	1
GC-exons	POGZ	1	151380885	151381057	-1
GC-exons	BPIL1	20	31609087	31609150	1
GC-exons	ZNF34	8	146002843	146002962	-1
GC-exons	PLCD1	3	38049949	38050127	-1
GC-exons	PPARD	6	35387904	35388058	1
GC-exons	SLC47A1	17	19458525	19458622	1
GC-exons	FANCE	6	35425693	35425761	1
GC-exons	TNNT2	1	201338944	201338973	-1
GC-exons	SEC23IP	10	121657939	121658471	1
GC-exons	DHX57	2	39095324	39095553	-1
GC-exons	RFX5	1	151318404	151318437	-1
GC-exons	PRR5-ARHGAP8	22	45128131	45128271	1
GC-exons	ADAM15	1	155025893	155025969	1
GC-exons	ASAP2	2	9531191	9531325	1
GC-exons	ANAPC16	10	73983646	73983814	1
GC-exons	OSBPL5	11	3122833	3122929	-1
GC-exons	CHRND	2	233393572	233393681	1
GC-exons	BTAF1	10	93748911	93749337	1
GC-exons	SFI1	22	32010775	32010846	1
GC-exons	MDC1	6	30675343	30676134	-1
GC-exons	DDX11	12	31256251	31256329	1
GC-exons	ESCO1	18	19153275	19155391	-1
GC-exons	TNRC6B	22	40666126	40666284	1
GC-exons	LRP5	11	68204357	68204467	1
GC-exons	UNK	17	73814184	73814249	1
GC-exons	CTDSP2	12	58220779	58220880	-1
GC-exons	CADM4	19	44128266	44128394	-1
GC-exons	ELMOD3	2	85596862	85596953	1
GC-exons	FUZ	19	50315872	50315993	-1
GC-exons	SNRK	3	43331232	43331281	1
GC-exons	CENPA	2	26997912	26998083	1
GC-exons	ZC3H7A	16	11855262	11855367	-1
GC-exons	IMPDH2	3	49065143	49065349	-1
GC-exons	SSBP2	5	80785069	80785131	-1
GC-exons	TRIM6	11	5624476	5624965	1
GC-exons	PIKFYVE	2	209166966	209167077	1
GC-exons	POMT2	14	77746364	77746423	-1
GC-exons	TBX18	6	85466416	85466587	-1
GC-exons	KNTC1	12	123082278	123082485	1
GC-exons	SREBF1	17	17717929	17718061	-1
GC-exons	C8orf58	8	22460050	22460156	1
GC-exons	SLC25A19	17	73284469	73284542	-1
GC-exons	NDST2	10	75566415	75566569	-1
GC-exons	ZIM2	19	57329114	57329206	-1
GC-exons	FAM116B	22	50754603	50754682	-1
GC-exons	INPP5J	22	31522907	31523023	1
GC-exons	EFCAB4B	12	3753761	3753806	-1
GC-exons	VEZT	12	95656682	95656857	1
GC-exons	NOD1	7	30490832	30492656	-1
GC-exons	CLN6	15	68504013	68504201	-1
GC-exons	LGALS1	22	38074490	38074661	1
GC-exons	PEF1	1	32098096	32098254	-1
GC-exons	AQP1	7	30868295	30868353	1
GC-exons	STAP2	19	4324452	4324664	-1
GC-exons	RNF31	14	24619270	24619657	1
GC-exons	CLK2	1	155235651	155235745	-1
GC-exons	LRRC45	17	79987419	79987511	1
GC-exons	INPPL1	11	71940707	71940796	1
GC-exons	OSBPL1A	18	21761109	21761243	-1
GC-exons	CWC25	17	36962550	36962648	-1
GC-exons	ASB6	9	132402820	132403001	-1
GC-exons	CUL7	6	43010540	43010722	-1
GC-exons	PFKP	10	3147307	3147351	1
GC-exons	AMMECR1	X	109507717	109507827	-1
GC-exons	ANAPC4	4	25419238	25419361	1
GC-exons	RTTN	18	67673617	67673720	-1
GC-exons	LRRC41	1	46746068	46746232	-1
GC-exons	LRRC68	19	45643494	45643539	1
GC-exons	C1orf112	1	169776932	169777070	1
GC-exons	PDE8A	15	85633949	85634146	1
GC-exons	MED23	6	131926380	131926625	-1
GC-exons	MFSD3	8	145735743	145735890	1
GC-exons	IDH3G	X	153051667	153051727	-1
GC-exons	SLC22A17	14	23820961	23821064	-1
GC-exons	FANCE	6	35428329	35428395	1
GC-exons	ZNF778	16	89289565	89289691	1
GC-exons	ATMIN	16	81075886	81076085	1
GC-exons	SIRT5	6	13599264	13599387	1
GC-exons	CANT1	17	76994230	76994368	-1
GC-exons	FYN	6	112021307	112021471	-1
GC-exons	GUK1	1	228336072	228336157	1
GC-exons	RCN3	19	50042376	50042436	1
GC-exons	VIPAR	14	77894713	77894817	-1
GC-exons	HEXIM2	17	43239855	43240002	1
GC-exons	UHRF2	9	6495585	6497103	1
GC-exons	ARHGEF25	12	58008299	58008388	1
GC-exons	PLCB3	11	64030970	64031069	1
GC-exons	ATXN2	12	111948189	111948386	-1
GC-exons	NEIL2	8	11627683	11627844	1
GC-exons	LCLAT1	2	30790926	30791042	1
GC-exons	SLC2A6	9	136338537	136338722	-1
GC-exons	SLC12A9	7	100459359	100459533	1
GC-exons	AZI2	3	28379428	28379527	-1
GC-exons	C11orf61	11	124644615	124644870	-1
GC-exons	C20orf43	20	55091989	55092045	1
GC-exons	ARFGAP2	11	47194977	47195033	-1
GC-exons	IGFN1	1	201183305	201183429	1
GC-exons	NUMA1	11	71719138	71719191	-1
GC-exons	C17orf68	17	8132460	8132524	-1
GC-exons	PARP8	5	49963905	49963959	1
GC-exons	AKAP2	9	112918599	112918777	1
GC-exons	POLQ	3	121248488	121248639	-1
GC-exons	TPCN2	11	68840383	68840469	1
GC-exons	KRBA1	7	149416624	149416763	1
GC-exons	HDAC7	12	48183596	48183703	-1
GC-exons	NME4	16	456685	457203	1
GC-exons	WDR54	2	74649280	74649502	1
GC-exons	C19orf28	19	3544197	3544730	-1
GC-exons	NAGPA	16	5077847	5077894	-1
GC-exons	HAUS7	X	152720335	152720511	-1
GC-exons	PPIP5K1	15	43856297	43856363	-1
GC-exons	BRSK2	11	1466201	1466232	1
GC-exons	RRP7A	22	42914011	42914153	-1
GC-exons	MAP4K2	11	64566266	64566309	-1
GC-exons	RILPL1	12	123983091	123983312	-1
GC-exons	STOML1	15	74281449	74281598	-1
GC-exons	IRX6	16	55360248	55360505	1
GC-exons	SPG20	13	36910424	36910495	-1
GC-exons	RP11-266J6.1	3	9857758	9857886	1
GC-exons	PBRM1	3	52592265	52592429	-1
GC-exons	SULF2	20	46291814	46291956	-1
GC-exons	ACOT8	20	44472166	44472360	-1
GC-exons	C18orf21	18	33552848	33552870	1
GC-exons	DHX29	5	54558458	54558760	-1
GC-exons	ACOX3	4	8418105	8418262	-1
GC-exons	AAAS	12	53701629	53701713	-1
GC-exons	GOLGA4	3	37378634	37378654	1
GC-exons	SPAG4	20	34206009	34206052	1
GC-exons	TRABD	22	50631456	50631522	1
GC-exons	EDEM2	20	33706401	33706522	-1
GC-exons	ERCC1	19	45917221	45917292	-1
GC-exons	ARHGAP33	19	36269182	36269262	1
GC-exons	FAM45A	10	120871361	120871440	1
GC-exons	ESRRA	11	64082473	64082742	1
GC-exons	LRRC1	6	53743791	53743869	1
GC-exons	PDZD8	10	119100491	119100613	-1
GC-exons	C1orf35	1	228290600	228290750	-1
GC-exons	CHKB	22	51018403	51018511	-1
GC-exons	FMNL3	12	50044459	50044661	-1
GC-exons	PIF1	15	65110145	65110290	-1
GC-exons	RIPK1	6	3083319	3083547	1
GC-exons	TTLL3	3	9857758	9857886	1
GC-exons	C1orf66	1	156703801	156704285	1
GC-exons	CDH15	16	89245824	89245982	1
GC-exons	NBPF3	1	21779884	21779923	1
GC-exons	DDC	7	50607613	50607726	-1
GC-exons	AMHR2	12	53823615	53823762	1
GC-exons	NFATC2IP	16	28967299	28967379	1
GC-exons	FAM125A	19	17534307	17534426	1
GC-exons	FANCA	16	89805886	89805961	-1
GC-exons	FMO5	1	146672734	146673086	-1
GC-exons	TROAP	12	49719859	49719941	1
GC-exons	CENPP	9	95107981	95108069	1
GC-exons	SMTN	22	31495048	31495165	1
GC-exons	TEP1	14	20849712	20849845	-1
GC-exons	PQLC1	18	77693969	77694022	-1
GC-exons	ARHGAP9	12	57867386	57867491	-1
GC-exons	PAG1	8	81982347	81982405	-1
GC-exons	AC174470.1	17	79781288	79781389	-1
GC-exons	PUM1	1	31452909	31453025	-1
GC-exons	TUBGCP5	15	22864187	22864369	1
GC-exons	GADD45A	1	68151708	68151809	1
GC-exons	ARRB1	11	74978696	74978747	-1
GC-exons	SLC25A21	14	37153949	37154130	-1
GC-exons	NCOR2	12	125020111	125020157	-1
GC-exons	SEPT2	2	242255837	242255970	1
GC-exons	SIRT7	17	79872480	79872578	-1
GC-exons	DDI2	1	15983112	15983174	1
GC-exons	BAK1	6	33543570	33543705	-1
GC-exons	NTHL1	16	2094631	2094804	-1
GC-exons	SPRY4	5	141699309	141699359	-1
GC-exons	KDM1B	6	18201717	18201888	1
GC-exons	CLDN15	7	100880028	100880167	-1
GC-exons	VWA2	10	116014674	116014807	1
GC-exons	BCKDK	16	31122009	31122082	1
GC-exons	SS18L1	20	60736492	60736636	1
GC-exons	AC012621.2	16	19536102	19537183	1
GC-exons	CFLAR	2	202027719	202028166	1
GC-exons	CUL4A	13	113883760	113883833	1
GC-exons	ARMCX2	X	100913447	100913555	-1
GC-exons	C4orf41	4	184618656	184618721	1
GC-exons	RILP	17	1551644	1551789	-1
GC-exons	C4orf34	4	39558048	39558190	-1
GC-exons	UBR4	1	19436590	19436717	-1
GC-exons	FLAD1	1	154956318	154956542	1
GC-exons	RILP	17	1550200	1550283	-1
GC-exons	PLEKHM2	1	16058384	16058543	1
GC-exons	SLC38A6	14	61510168	61510221	1
GC-exons	GALNT7	4	174169131	174169591	1
GC-exons	PRMT3	11	20419123	20419267	1
GC-exons	ABCD4	14	74766251	74766378	-1
GC-exons	CCDC136	7	128452762	128452983	1
GC-exons	ASXL1	20	30959581	30959677	1
GC-exons	JSRP1	19	2253619	2253792	-1
GC-exons	FBXO44	1	11715385	11715756	1
GC-exons	RP11-330H6.5	3	52265960	52266138	-1
GC-exons	PHF12	17	27234608	27234690	-1
GC-exons	FLNA	X	153580921	153581043	-1
GC-exons	DBT	1	100672001	100672192	-1
GC-exons	CPNE1	20	34218663	34218717	-1
GC-exons	RTEL1	20	62290586	62290857	1
GC-exons	ARHGAP23	17	36642303	36642381	1
GC-exons	TMEM43	3	14176658	14176732	1
GC-exons	NCAPG2	7	158483260	158483414	-1
GC-exons	MAP3K11	11	65375739	65375919	-1
GC-exons	MORN1	1	2321364	2321435	-1
GC-exons	TIMELESS	12	56822333	56822436	-1
GC-exons	ARRB1	11	74987883	74987955	-1
GC-exons	PRPF40B	12	50028882	50029046	1
GC-exons	RUNX2	6	45512954	45513019	1
GC-exons	RAB3GAP2	1	220382750	220383856	-1
GC-exons	ARSA	22	51064007	51064109	-1
GC-exons	AC215219.1	12	87872	88017	1
GC-exons	THAP8	19	36530846	36531038	-1
GC-exons	CHD3	17	7813746	7813909	1
GC-exons	QPRT	16	29705985	29706520	1
GC-exons	PPOX	1	161137785	161137917	1
GC-exons	CRAMP1L	16	1717336	1717401	1
GC-exons	CASP10	2	202070605	202070696	1
GC-exons	ZFYVE20	3	15131906	15132046	-1
GC-exons	GPR98	5	89939620	89939800	1
GC-exons	SOX13	1	204083647	204083733	1
GC-exons	TRIM7	5	180630745	180631340	-1
GC-exons	TSC2	16	2135231	2135323	1
GC-exons	PRKX	X	3559893	3560012	-1
GC-exons	SLC39A5	12	56624615	56624657	1
GC-exons	RP11-94I2.2	1	146055345	146055447	-1
GC-exons	ADCK2	7	140390560	140390613	1
GC-exons	POLR1D	13	28224179	28224378	1
GC-exons	NRXN1	2	50848343	50848387	-1
GC-exons	GCN1L1	12	120591017	120591211	-1
GC-exons	CCDC134	22	42204879	42204997	1
GC-exons	MTMR11	1	149907477	149907598	-1
GC-exons	ACSF2	17	48549789	48549940	1
GC-exons	PRDX2	19	12910673	12910803	-1
GC-exons	TWF2	3	52265960	52266138	-1
GC-exons	SKIV2L	6	31934781	31934918	1
GC-exons	EPB41L3	18	5394676	5394792	-1
GC-exons	MAP2K6	17	67516411	67516527	1
GC-exons	C1RL	12	7260847	7261075	-1
GC-exons	COMMD4	15	75631605	75631685	1
GC-exons	PLAGL1	6	144281606	144281717	-1
GC-exons	CPT1C	19	50213577	50213741	1
GC-exons	FDPS	1	155289585	155289719	1
GC-exons	AP1M1	19	16339581	16339739	1
GC-exons	IQSEC1	3	12956604	12956633	-1
GC-exons	AFAP1L2	10	116060204	116060449	-1
GC-exons	PASK	2	242077368	242077502	-1
GC-exons	GPR78	4	8601180	8601309	1
GC-exons	RELA	11	65429158	65429339	-1
GC-exons	ARRDC4	15	98508830	98508896	1
GC-exons	STAG3L3	7	72469578	72469685	-1
GC-exons	UBN1	16	4918834	4918904	1
GC-exons	RIN3	14	93117927	93119420	1
GC-exons	FGFR3	4	1807984	1808054	1
GC-exons	CHD1L	1	146751699	146751864	1
GC-exons	STIM2	4	27004549	27004726	1
GC-exons	NAGLU	17	40689416	40689563	1
GC-exons	NMU	4	56482505	56482552	-1
GC-exons	HAUS4	14	23417077	23417222	-1
GC-exons	SFRS16	19	45556049	45556150	1
GC-exons	IFFO2	1	19246172	19246267	-1
GC-exons	PLEC	8	145011333	145011410	-1
GC-exons	MOBKL2C	1	47075674	47075876	-1
GC-exons	PKN3	9	131475557	131475666	1
GC-exons	ESPL1	12	53671605	53671744	1
GC-exons	FAM40A	1	110589302	110589373	1
GC-exons	SHPRH	6	146243422	146243484	-1
GC-exons	PDDC1	11	773428	773629	-1
GC-exons	PICALM	11	85779693	85780144	-1
GC-exons	PRPF6	20	62659831	62659922	1
GC-exons	DOM3Z	6	31939097	31939502	-1
GC-exons	PIKFYVE	2	209194566	209194637	1
GC-exons	COMMD9	11	36298639	36298673	-1
GC-exons	TMOD1	9	100308467	100308623	1
GC-exons	FCHSD1	5	141027535	141027663	-1
GC-exons	ACSM2A	16	20486972	20487095	1
GC-exons	NCAM1	11	113092018	113092047	1
GC-exons	PTPN23	3	47446139	47446269	1
GC-exons	RALGAPA2	20	20377339	20377378	-1
GC-exons	DHDDS	1	26772807	26772923	1
GC-exons	C9orf100	9	35662943	35663071	-1
GC-exons	SARS2	19	39409406	39409453	-1
GC-exons	SMYD3	1	245927343	245927451	-1
GC-exons	WDR91	7	134873185	134873297	-1
GC-exons	CDC14B	9	99277931	99278074	-1
GC-exons	PHKB	16	47683011	47683115	1
GC-exons	DENND4B	1	153912065	153912280	-1
GC-exons	NSMAF	8	59512529	59512580	-1
GC-exons	DHRS7B	17	21092024	21092176	1
GC-exons	SLC2A9	4	10020599	10020697	-1
GC-exons	C16orf58	16	31504788	31504845	-1
GC-exons	AC004381.6	16	20856376	20856563	1
GC-exons	PPOX	1	161138203	161138366	1
GC-exons	IFRD2	3	50327819	50327903	-1
GC-exons	HDAC5	17	42169540	42169652	-1
GC-exons	ECHDC2	1	53363109	53363156	-1
GC-exons	ALG13	X	110964831	110964939	1
GC-exons	ARPC4	3	9857758	9857886	1
GC-exons	WNK4	17	40948499	40948596	1
GC-exons	TRIM16	17	15580889	15581035	-1
GC-exons	ARVCF	22	19960642	19960840	-1
GC-exons	RGP1	9	35751953	35752142	1
GC-exons	CHRD	3	184098864	184098918	1
GC-exons	XYLT2	17	48434418	48434613	1
GC-exons	MED11	17	4635071	4635201	1
GC-exons	IKBKE	1	206646539	206646657	1
GC-exons	PTK2	8	141696731	141696793	-1
GC-exons	RDH13	19	55570525	55570643	-1
GC-exons	FNIP1	5	130831246	130831353	-1
GC-exons	SLC29A1	6	44200544	44200743	1
GC-exons	SMAD3	15	67457591	67457722	1
GC-exons	PLCD1	3	38051395	38051544	-1
GC-exons	CHD8	14	21863457	21863511	-1
GC-exons	PSTK	10	124742249	124742540	1
GC-exons	SAMD4A	14	55251058	55251165	1
GC-exons	TAF1C	16	84215198	84215269	-1
GC-exons	C7orf27	7	2580613	2580686	-1
GC-exons	AC124312.1	15	25324973	25325226	1
GC-exons	PIK3C2B	1	204399049	204399166	-1
GC-exons	TUBGCP6	22	50665428	50665506	-1
GC-exons	USP8	15	50724535	50724696	1
GC-exons	MUS81	11	65632488	65632616	1
GC-exons	KIAA0125	14	106388400	106388502	1
GC-exons	PDE6B	4	661648	661795	1
GC-exons	CPSF3L	1	1250784	1250818	-1
GC-exons	TBC1D4	13	75915261	75915371	-1
GC-exons	ALG3	3	183963501	183963600	-1
GC-exons	PRKAR1A	17	66523981	66524041	1
GC-exons	FRMD5	15	44184179	44184267	-1
GC-exons	CEP250	20	34057715	34057811	1
GC-exons	KAT2A	17	40272724	40272847	-1
GC-exons	SHROOM1	5	132159542	132160111	-1
GC-exons	TMEM132A	11	60699456	60699599	1
GC-exons	ZNRF1	16	75140380	75140469	1
GC-exons	AC006116.3	19	56886055	56886194	1
GC-exons	PKDCC	2	42280379	42280501	1
GC-exons	ORMDL1	2	190647740	190647849	-1
GC-exons	FAM13B	5	137354644	137354835	-1
GC-exons	LRDD	11	802195	802396	-1
GC-exons	FAM98C	19	38897550	38897717	1
GC-exons	ZMYND15	17	4647286	4647402	1
GC-exons	CHMP4C	8	82665299	82665476	1
GC-exons	FKBP1B	2	24277343	24277410	1
GC-exons	COMTD1	10	76995374	76995501	-1
GC-exons	CYP19A1	15	51514546	51514722	-1
GC-exons	ATP5F1	1	111996833	111996978	1
GC-exons	SH3BP1	22	38038546	38038744	1
GC-exons	IRF1	5	131821943	131822065	-1
GC-exons	HACL1	3	15626755	15626849	-1
GC-exons	NARFL	16	781565	781702	-1
GC-exons	KLHL20	1	173684704	173684793	1
GC-exons	OLFML2A	9	127566373	127566621	1
GC-exons	ZFC3H1	12	72004838	72004877	-1
GC-exons	AC004463.1	22	19184000	19184167	-1
GC-exons	KIAA0355	19	34821094	34821252	1
GC-exons	SLC26A11	17	78201617	78201759	1
GC-exons	EIF1AY	Y	22746360	22746410	1
GC-exons	PAPLN	14	73727417	73727537	1
GC-exons	PIM2	X	48775813	48775922	-1
GC-exons	RIF1	2	152266928	152267041	1
GC-exons	OPLAH	8	145112351	145112616	-1
GC-exons	SLC7A6	16	68325112	68325235	1
GC-exons	RPUSD1	16	837077	837179	-1
GC-exons	CPNE2	16	57171061	57171194	1
GC-exons	SPOPL	2	139307727	139307864	1
GC-exons	CASC4	15	44630435	44630515	1
GC-exons	ZNF765	19	53905318	53905444	1
GC-exons	USP20	9	132625465	132625578	1
GC-exons	UBE2Q2	15	76183260	76183355	1
GC-exons	PI4KAP2	22	21832079	21832204	-1
GC-exons	ANAPC1	2	112631190	112631241	-1
GC-exons	TMEM150A	2	85828558	85828605	-1
GC-exons	LLGL1	17	18140795	18141087	1
GC-exons	TRMT61B	2	29083984	29084174	-1
GC-exons	DOCK9	13	99478126	99478194	-1
GC-exons	CES2	16	66975671	66975751	1
GC-exons	SBNO2	19	1109291	1109422	-1
GC-exons	NBEAL2	3	47033965	47034045	1
GC-exons	ABCB8	7	150748259	150748406	1
GC-exons	KDM6B	17	7754966	7755114	1
GC-exons	INTS3	1	153732002	153732089	1
GC-exons	MAP4	3	47908736	47908828	-1
GC-exons	KIAA0430	16	15728614	15728788	-1
GC-exons	KIFC3	16	57793037	57793065	-1
GC-exons	RNF31	14	24629073	24629169	1
GC-exons	STOX1	10	70644016	70646374	1
GC-exons	IRF5	7	128587077	128587115	1
GC-exons	SERPINA5	14	95047952	95048047	1
GC-exons	ALDH6A1	14	74531884	74532063	-1
GC-exons	RAB11FIP3	16	570122	570277	1
GC-exons	DLGAP5	14	55615312	55615402	-1
GC-exons	RANBP10	16	67771916	67771938	-1
GC-exons	SOX13	1	204086721	204086835	1
GC-exons	FYN	6	112167792	112167832	-1
GC-exons	P2RX5	17	3567489	3567566	-1
GC-exons	MICAL1	6	109771503	109771760	-1
GC-exons	RALGPS1	9	129812322	129812411	1
GC-exons	ABHD3	18	19263881	19263926	-1
GC-exons	DHRS11	17	34956401	34956466	1
GC-exons	TFEB	6	41654832	41654907	-1
GC-exons	PI4KB	1	151266885	151267017	-1
GC-exons	DSN1	20	35399828	35399876	-1
GC-exons	ZNF618	9	116731397	116731440	1
GC-exons	JAK2	9	5126333	5126446	1
GC-exons	BTBD1	15	83718825	83718930	-1
GC-exons	TMEM57	1	25783064	25783322	1
GC-exons	C19orf60	19	18700191	18700493	1
GC-exons	LLGL1	17	18139921	18140074	1
GC-exons	USP35	11	77911696	77911854	1
GC-exons	DARS2	1	173819465	173819617	1
GC-exons	TMEM106A	17	41364224	41364413	1
GC-exons	SH3BP2	4	2826853	2826923	1
GC-exons	SSBP4	19	18543510	18543545	1
GC-exons	ATG13	11	46639875	46639925	1
GC-exons	SNX24	5	122337635	122337775	1
GC-exons	C6orf134	6	30608312	30608380	1
GC-exons	SLC39A13	11	47436328	47436460	1
GC-exons	ENOSF1	18	691204	693175	-1
GC-exons	RRP1B	21	45092189	45092246	1
GC-exons	BAT5	6	31656026	31656082	-1
GC-exons	WNK1	12	977032	978270	1
GC-exons	LLGL1	17	18137587	18137722	1
GC-exons	PRDM15	21	43230510	43230685	-1
GC-exons	SNX10	7	26396627	26396747	1
GC-exons	KDM4C	9	7049092	7049200	1
GC-exons	ERI2	16	20811624	20811724	-1
GC-exons	NR1H3	11	47281960	47282226	1
GC-exons	NICN1	3	49462382	49462486	-1
GC-exons	KIAA1310	2	97285409	97285499	-1
GC-exons	APH1A	1	150240357	150240527	-1
GC-exons	PHF2	9	96429359	96429522	1
GC-exons	CES3	16	67001378	67001802	1
GC-exons	MX2	21	42751944	42752078	1
GC-exons	SERINC2	1	31898175	31898256	1
GC-exons	HSD3B7	16	30998161	30998323	1
GC-exons	FAM134C	17	40738783	40738909	-1
GC-exons	MEGF6	1	3428114	3428251	-1
GC-exons	TMEM106A	17	41368468	41368608	1
GC-exons	SOAT2	12	53499345	53499404	1
GC-exons	LAMB3	1	209807792	209807983	-1
GC-exons	SLC29A2	11	66136531	66136670	-1
GC-exons	ZDHHC17	12	77202823	77202900	1
GC-exons	PHF1	6	33383012	33383106	1
GC-exons	TMEM5	12	64176321	64176484	1
GC-exons	CCDC14	3	123675587	123675642	-1
GC-exons	TAF15	17	34147168	34147252	1
GC-exons	DYSF	2	71740370	71740462	1
GC-exons	EFS	14	23828085	23828174	-1
GC-exons	SEMA6C	1	151110792	151110882	-1
GC-exons	SUSD1	9	114911524	114911679	-1
GC-exons	NAAA	4	76836021	76836138	-1
GC-exons	ZNF317	19	9267288	9267424	1
GC-exons	GBA2	9	35740523	35740625	-1
GC-exons	ITIH1	3	52822248	52822361	1
GC-exons	CYB561D1	1	110037765	110037802	1
GC-exons	RP11-428C6.1	5	73179592	73179709	1
GC-exons	IL4R	16	27341387	27341519	1
GC-exons	IPO13	1	44432602	44432691	1
GC-exons	NISCH	3	52524048	52524247	1
GC-exons	TYSND1	10	71902424	71902609	-1
GC-exons	KITLG	12	88909311	88909394	-1
GC-exons	TM9SF1	14	24661377	24661562	-1
GC-exons	FAM128B	2	130940200	130940348	1
GC-exons	SPEG	2	220308396	220308781	1
GC-exons	ACCN3	7	150748259	150748406	1
GC-exons	UPK3BL	7	102246305	102246434	-1
GC-exons	IMMP2L	7	111161369	111161505	-1
GC-exons	ZSCAN20	1	33955118	33955202	1
GC-exons	LGMN	14	93185092	93185189	-1
GC-exons	SAP130	2	128735559	128735663	-1
GC-exons	ZNF433	19	12145643	12145689	-1
GC-exons	FAM86A	16	5140085	5140350	-1
GC-exons	AACS	12	125621208	125621410	1
GC-exons	GGT7	20	33448057	33448124	-1
GC-exons	MYO7A	11	76873899	76874034	1
GC-exons	KBTBD3	11	105929592	105929836	-1
GC-exons	CTU2	16	88781456	88781514	1
GC-exons	C1orf85	1	156263089	156263376	-1
GC-exons	KIAA0802	18	8809446	8809977	1
GC-exons	HCLS1	3	121355993	121356103	-1
GC-exons	NEURL4	17	7221588	7221675	-1
GC-exons	ASGR1	17	7080529	7080645	-1
GC-exons	FAM189B	1	155220067	155220720	-1
GC-exons	SLC12A4	16	67996147	67997462	-1
GC-exons	WAS	X	48543936	48544022	1
GC-exons	GRAMD1A	19	35512855	35512946	1
GC-exons	KIAA1524	3	108278801	108278875	-1
GC-exons	DBNL	7	44091429	44091541	1
GC-exons	PHACTR4	1	28784342	28784370	1
GC-exons	SLC12A9	7	100458760	100458884	1
GC-exons	ZNF138	7	64275950	64276031	1
GC-exons	C21orf58	21	47721911	47722068	-1
GC-exons	YWHAB	20	43516289	43516383	1
GC-exons	RAD54L2	3	51664288	51664404	1
GC-exons	COPE	19	19014077	19014232	-1
GC-exons	AP1G2	14	24029147	24029245	-1
GC-exons	SEC16B	1	177929477	177929538	-1
GC-exons	DOCK5	8	25225708	25225766	1
GC-exons	TSPAN4	11	865513	865614	1
GC-exons	DHX9	1	182824712	182824848	1
GC-exons	EPB41L1	20	34802279	34802362	1
GC-exons	PASK	2	242079300	242079470	-1
GC-exons	SPAG5	17	26912552	26912671	-1
GC-exons	FSTL4	5	132559882	132559908	-1
GC-exons	CCDC14	3	123675202	123675274	-1
GC-exons	AP4B1	1	114445260	114445484	-1
GC-exons	LRSAM1	9	130230019	130230109	1
GC-exons	ZHX2	8	123963531	123966268	1
GC-exons	NEIL1	15	75646772	75646833	1
GC-exons	TUBG2	17	40814991	40815078	1
GC-exons	LMBR1L	12	49500328	49500529	-1
GC-exons	XAB2	19	7688617	7688768	-1
GC-exons	ADK	10	76285014	76285184	1
GC-exons	FGFR3	4	1805419	1805563	1
GC-exons	CD6	11	60777044	60777346	1
GC-exons	FZR1	19	3527629	3527812	1
GC-exons	RYR1	19	39018946	39019058	1
GC-exons	FAM38A	16	88798114	88798318	-1
GC-exons	TEAD1	11	12696956	12697108	1
GC-exons	ABI1	10	27047991	27048167	-1
GC-exons	DULLARD	17	7149345	7149456	-1
GC-exons	MAN2B1	19	12758257	12758412	-1
GC-exons	SLC9A8	20	48503289	48503435	1
GC-exons	FAM54B	1	26149510	26149619	1
GC-exons	DNASE1	16	3707907	3708096	1
GC-exons	TMEM167B	1	109635512	109635643	1
GC-exons	LMBR1L	12	49496670	49496734	-1
GC-exons	KDM4B	19	5071021	5071070	1
GC-exons	GALNS	16	88904030	88904173	-1
GC-exons	C5orf42	5	37122532	37122590	-1
GC-exons	AUTS2	7	70239014	70239085	1
GC-exons	PKN3	9	131476325	131476400	1
GC-exons	WDHD1	14	55473998	55474093	-1
GC-exons	COPG	3	128987775	128987843	1
GC-exons	HECTD1	14	31597818	31598654	-1
GC-exons	METTL1	12	58163555	58163739	-1
GC-exons	CORO1B	11	67206142	67206420	-1
GC-exons	ABCC3	17	48750332	48750499	1
GC-exons	IFT122	3	129179697	129179849	1
GC-exons	MLLT4	6	168348533	168348624	1
GC-exons	TELO2	16	1556953	1557052	1
GC-exons	NCOA2	8	71056877	71057083	-1
GC-exons	PLTP	20	44538155	44538310	-1
GC-exons	ARMCX5	X	101968019	101968145	1
GC-exons	KIAA0319L	1	35907847	35907937	-1
GC-exons	SLC47A1	17	19470409	19470541	1
GC-exons	SRRM1	1	24980797	24980834	1
GC-exons	LSS	21	47628165	47628215	-1
GC-exons	KIF13B	8	28932798	28932860	-1
GC-exons	RBM42	19	36123838	36123903	1
GC-exons	MGAT5	2	135093788	135093859	1
GC-exons	NRXN3	14	80271455	80271542	1
GC-exons	LRRC45	17	79982154	79982215	1
GC-exons	NDUFS4	5	52954381	52954454	1
GC-exons	UBE2E2	3	23258753	23258803	1
GC-exons	ADD1	4	2900160	2900258	1
GC-exons	DOT1L	19	2217771	2217917	1
GC-exons	NBEAL1	2	204022422	204022548	1
GC-exons	KIF21A	12	39724044	39724064	-1
GC-exons	MYOM1	18	3085043	3085130	-1
GC-exons	CUL7	6	43017998	43018136	-1
GC-exons	SLC26A6	3	48669082	48669234	-1
GC-exons	IL17RE	3	9950901	9950967	1
GC-exons	IMPDH1	7	128040867	128040945	-1
GC-exons	WNK4	17	40946790	40947400	1
GC-exons	MTO1	6	74183088	74183377	1
GC-exons	WRN	8	30982424	30982516	1
GC-exons	HAUS5	19	36110326	36110406	1
GC-exons	POLL	10	103343265	103343438	-1
GC-exons	AFF3	2	100453939	100453986	-1
GC-exons	NF1	17	29683478	29683600	1
GC-exons	RYR3	15	34129107	34129188	1
GC-exons	CCHCR1	6	31125162	31125566	-1
GC-exons	KIF18B	17	43011875	43011985	-1
GC-exons	COMMD9	11	36297687	36297790	-1
GC-exons	RPGRIP1L	16	53672222	53672323	-1
GC-exons	TSPAN33	7	128807240	128807401	1
GC-exons	C15orf42	15	90169167	90169292	1
GC-exons	PTCH1	9	98239829	98239984	-1
GC-exons	KANK4	1	62713144	62713344	-1
GC-exons	ANKRD6	6	90327673	90327750	1
GC-exons	C12orf26	12	82832497	82832570	1
GC-exons	C1orf91	1	32687468	32687619	-1
GC-exons	OSBPL5	11	3124469	3124550	-1
GC-exons	SENP1	12	48460710	48460748	-1
GC-exons	NME4	16	461361	461578	1
GC-exons	TCF25	16	89975374	89975491	1
GC-exons	UBA6	4	68562363	68562425	-1
GC-exons	CPSF3L	1	1249681	1249745	-1
GC-exons	PCSK6	15	101871856	101871894	-1
GC-exons	RBM10	X	47038718	47038894	1
GC-exons	LMBR1L	12	49495033	49495106	-1
GC-exons	AFMID	17	76200737	76200822	1
GC-exons	CDCA3	12	6959997	6960173	-1
GC-exons	PUM1	1	31437521	31437757	-1
GC-exons	EXOSC8	13	37576410	37576446	1
GC-exons	DTNB	2	25606705	25606758	-1
GC-exons	ADAM19	5	156926581	156926670	-1
GC-exons	ANKRD13A	12	110465510	110465571	1
GC-exons	DSC3	18	28574420	28574462	-1
GC-exons	RDM1	17	34251608	34251776	-1
GC-exons	BMP1	8	22064367	22064494	1
GC-exons	SPDYC	11	64939414	64939472	1
GC-exons	BAHCC1	17	79413764	79413856	1
GC-exons	ATG2A	11	64665733	64665834	-1
GC-exons	KCNQ2	20	62073759	62073884	-1
GC-exons	FNBP4	11	47744528	47744868	-1
GC-exons	ARID4A	14	58813738	58813835	1
GC-exons	IL11	19	55880137	55880309	-1
GC-exons	TLE6	19	2987354	2987370	1
GC-exons	AC137834.1	12	57577162	57577293	1
GC-exons	MTIF2	2	55495714	55495875	-1
GC-exons	SEC31B	10	102256892	102257037	-1
GC-exons	RABAC1	19	42461170	42461271	-1
GC-exons	RNF19A	8	101272082	101272225	-1
GC-exons	LMBR1L	12	49498502	49498668	-1
GC-exons	KIAA0556	16	27710855	27710920	1
GC-exons	NCOA3	20	46252655	46252827	1
GC-exons	TRAM2	6	52370830	52370934	-1
GC-exons	ANKS6	9	101530363	101530532	-1
GC-exons	COL25A1	4	109774058	109774079	-1
GC-exons	NOL12	22	38150884	38150991	1
GC-exons	GTF3C1	16	27500923	27501064	-1
GC-exons	TELO2	16	1552646	1552762	1
GC-exons	OSBPL6	2	179251788	179251866	1
GC-exons	KIF1B	1	10434912	10435104	1
GC-exons	PIP5K1C	19	3633435	3633518	-1
GC-exons	OCIAD2	4	48894789	48894906	-1
GC-exons	KIAA0226	3	197417945	197418019	-1
GC-exons	ABCC1	16	16162013	16162160	1
GC-exons	TM4SF1	3	149093230	149093375	-1
GC-exons	THBS4	5	79354029	79354137	1
GC-exons	GNL1	6	30520861	30520956	-1
GC-exons	RP11-385D13.1	17	15580889	15581035	-1
GC-exons	KANK1	9	732378	734428	1
GC-exons	STK10	5	171517236	171517366	-1
GC-exons	ZNF252	8	146225738	146225911	-1
GC-exons	STARD3	17	37814226	37814279	1
GC-exons	WBSCR22	7	73098097	73098330	1
GC-exons	RAPGEF6	5	130831246	130831353	-1
GC-exons	UBL7	15	74740819	74740941	-1
GC-exons	WDR62	19	36591650	36591777	1
GC-exons	EPB41L1	20	34807676	34807766	1
GC-exons	TTC28	22	28494903	28495032	-1
GC-exons	CCDC24	1	44457884	44458059	1
GC-exons	LGTN	1	206782729	206782812	-1
GC-exons	DCXR	17	79995326	79995423	-1
GC-exons	PITX3	10	103991720	103991849	-1
GC-exons	SPTAN1	9	131390204	131390221	1
GC-exons	LRP11	6	150147400	150147495	-1
GC-exons	SHC1	1	154938422	154938556	-1
GC-exons	ACAP3	1	1235889	1236072	-1
GC-exons	PEX26	22	18567878	18568024	1
GC-exons	PVRL4	1	161043015	161043089	-1
GC-exons	JTB	1	153949452	153949489	-1
GC-exons	SLC38A5	X	48319372	48319472	-1
GC-exons	GALNT11	7	151797883	151798006	1
GC-exons	NEURL4	17	7220780	7220892	-1
GC-exons	CA12	15	63620297	63620329	-1
GC-exons	GMIP	19	19746453	19746530	-1
GC-exons	IVNS1ABP	1	185275617	185275757	-1
GC-exons	COL22A1	8	139734279	139734332	-1
GC-exons	FAM55C	3	101498286	101498744	1
GC-exons	NPHP3	3	132415575	132415657	-1
GC-exons	ODF2	9	131233587	131233747	1
GC-exons	WDR13	X	48458707	48459014	1
GC-exons	ITFG2	12	2927075	2927116	1
GC-exons	ZNF608	5	123982372	123984826	-1
GC-exons	ULK1	12	132401956	132402099	1
GC-exons	GGA3	17	73239144	73239339	-1
GC-exons	NCF2	1	183536339	183536480	-1
GC-exons	RPL24	3	101401273	101401336	-1
GC-exons	IFT46	11	118428453	118428605	-1
GC-exons	RYR1	19	39061247	39061333	1
GC-exons	RCC2	1	17752037	17752180	-1
GC-exons	LIN7B	19	49619520	49619729	1
GC-exons	SLC29A4	7	5334491	5334565	1
GC-exons	ZNF721	4	429559	429668	-1
GC-exons	BCS1L	2	219525030	219525144	1
GC-exons	OGG1	3	9798155	9798305	1
GC-exons	FAHD2B	2	97757600	97757722	-1
GC-exons	HPS5	11	18333461	18333571	-1
GC-exons	SEC16A	9	139340097	139340171	-1
GC-exons	ECM1	1	150483933	150484307	1
GC-exons	FNTB	14	65398856	65401913	1
GC-exons	CAMK2G	10	75583798	75583842	-1
GC-exons	TSNARE1	8	143435998	143436124	-1
GC-exons	PSME2	14	24615417	24615449	-1
GC-exons	ASAP3	1	23768148	23768223	-1
GC-exons	DUS3L	19	5786760	5786856	-1
GC-exons	XXbac-B461K10.4	22	18305713	18305826	-1
GC-exons	MPV17	2	27545315	27545389	-1
GC-exons	SMYD5	2	73451075	73451131	1
GC-exons	FRRS1	1	100182966	100183081	-1
GC-exons	ANK2	4	114293689	114293781	1
GC-exons	SLC24A6	12	113758136	113758303	-1
GC-exons	SIPA1	11	65417609	65417663	1
GC-exons	RBM6	3	50142982	50143142	1
GC-exons	DGCR8	22	20093700	20093800	1
GC-exons	ZNF140	12	133657859	133657915	1
GC-exons	SOCS7	17	36520635	36520739	1
GC-exons	WDHD1	14	55475034	55475084	-1
GC-exons	ZFYVE16	5	79707465	79707592	1
GC-exons	DNHD1	11	6569875	6570163	1
GC-exons	SFRS17A	X	1719031	1719100	1
GC-exons	ZDHHC16	10	99211847	99212041	1
GC-exons	LARS2	3	45515735	45515842	1
GC-exons	CCDC150	2	197584898	197584958	1
GC-exons	ANKRD13A	12	110468450	110468563	1
GC-exons	HEXA	15	72638868	72639051	-1
GC-exons	SPG11	15	44951277	44951501	-1
GC-exons	JMJD7-PLA2G4B	15	42128979	42129138	1
GC-exons	VCAN	5	82815168	82818128	1
GC-exons	IRF7	11	613951	614037	-1
GC-exons	SEPHS1	10	13386758	13387028	-1
GC-exons	SMC6	2	17980906	17981027	-1
GC-exons	MATK	19	3778990	3779185	-1
GC-exons	C19orf6	19	1010990	1011194	-1
GC-exons	OGDHL	10	50957772	50957862	-1
GC-exons	BAP1	3	52439126	52439310	-1
GC-exons	CDK10	16	89757851	89757953	1
GC-exons	C14orf153	14	104158696	104158762	1
GC-exons	ODZ3	4	183601696	183601890	1
GC-exons	C22orf39	22	19392986	19393054	-1
GC-exons	MRPL55	1	228295678	228295838	-1
GC-exons	TFDP2	3	141671753	141671858	-1
GC-exons	YIPF3	6	43480807	43480938	-1
GC-exons	SP4	7	21468907	21470461	1
GC-exons	SPAG4	20	34206534	34206642	1
GC-exons	CCNT1	12	49089542	49089612	-1
GC-exons	TMEM108	3	133098596	133100005	1
GC-exons	CNNM2	10	104831531	104831596	1
GC-exons	ABCA7	19	1055906	1055938	1
GC-exons	DECR2	16	456685	457203	1
GC-exons	DCBLD1	6	117840979	117841113	1
GC-exons	UBE2F	2	239005442	239005517	1
GC-exons	ALG1	16	5133683	5133758	1
GC-exons	LIPE	19	42910313	42910540	-1
GC-exons	PLEKHH3	17	40821936	40822394	-1
GC-exons	TBC1D10B	16	30370493	30370682	-1
GC-exons	ARPC4	3	9867484	9867632	1
GC-exons	AIMP1	4	107237664	107237751	1
GC-exons	BTN3A2	6	26368406	26368495	1
GC-exons	CNOT2	12	70726547	70726626	1
GC-exons	COL7A1	3	48607708	48607767	-1
GC-exons	PPRC1	10	103898376	103898522	1
GC-exons	ALG1L	3	125651493	125651552	-1
GC-exons	PRDM4	12	108145192	108145986	-1
GC-exons	PRDM2	1	14095613	14095668	1
GC-exons	VPS52	6	33219295	33219413	-1
GC-exons	ZFYVE19	15	41101317	41101438	1
GC-exons	SLC30A3	2	27480773	27480926	-1
GC-exons	ARFGAP1	20	61908557	61908657	1
GC-exons	WDR34	9	131397937	131398046	-1
GC-exons	TP53I11	11	44959106	44959164	-1
GC-exons	SLC26A6	3	48666055	48666147	-1
GC-exons	GPATCH8	17	42544465	42544482	-1
GC-exons	CCT6A	7	56129440	56129542	1
GC-exons	WDR45	X	48935302	48935406	-1
GC-exons	FXYD5	19	35657154	35657228	1
GC-exons	ZNF512	2	27822837	27822920	1
GC-exons	MRPS6	21	35467162	35478561	1
GC-exons	ARHGEF6	X	135760095	135760115	-1
GC-exons	ATPAF2	17	17921334	17922000	-1
GC-exons	RP11-514O12.4	6	167362054	167362113	-1
GC-exons	AHDC1	1	27884816	27885041	-1
GC-exons	TTC39C	18	21599824	21600251	1
GC-exons	PODXL2	3	127387284	127387440	1
GC-exons	DCHS1	11	6646429	6646712	-1
GC-exons	NPRL2	3	50387096	50387264	-1
GC-exons	KLK8	19	51503680	51503974	-1
GC-exons	C13orf27	13	103422362	103422436	-1
GC-exons	CEP78	9	80861585	80861698	1
GC-exons	TAF1C	16	84216678	84216755	-1
GC-exons	C14orf159	14	91671050	91671169	1
GC-exons	RPE	2	210880928	210880981	1
GC-exons	ARRB2	17	4619442	4619486	1
GC-exons	PIK3CB	3	138407717	138407816	-1
GC-exons	RGS19	20	62708210	62708307	-1
GC-exons	SCAMP2	15	75146922	75146990	-1
GC-exons	DOCK1	10	129183054	129183173	1
GC-exons	VPS11	11	118949275	118949414	1
GC-exons	SLC10A7	4	147177978	147178088	-1
GC-exons	POMT1	9	134382738	134382901	1
GC-exons	GBAP	1	155188179	155188270	-1
GC-exons	PLCB3	11	64031493	64031584	1
GC-exons	ANLN	7	36450668	36450775	1
GC-exons	NSUN4	1	46812593	46812747	1
GC-exons	NFS1	20	34262967	34263947	-1
GC-exons	GCFC1	21	34123228	34123345	-1
GC-exons	CHD8	14	21859622	21859801	-1
GC-exons	CIT	12	120148056	120148191	-1
GC-exons	ETV4	17	41610042	41610307	-1
GC-exons	ASAP3	1	23765654	23765723	-1
GC-exons	MFAP2	1	17303604	17303693	-1
GC-exons	FAM160B2	8	21958951	21959041	1
GC-exons	AP4M1	7	99702497	99702563	1
GC-exons	KIAA1109	4	123197127	123197177	1
GC-exons	MYLK	3	123366071	123366274	-1
GC-exons	SLC25A39	17	42400176	42400220	-1
GC-exons	GAS7	17	9872994	9873079	-1
GC-exons	RAB34	17	27043921	27044012	-1
GC-exons	PPP2R5B	11	64699221	64699340	1
GC-exons	RTKN	2	74657743	74657804	-1
GC-exons	PSMD4	1	151237642	151237710	1
GC-exons	WDR34	9	131399197	131399306	-1
GC-exons	CLN3	16	28497668	28497811	-1
GC-exons	FBF1	17	73931713	73931754	-1
GC-exons	CYTSA	22	24807556	24807672	1
GC-exons	KIAA1109	4	123265537	123265716	1
GC-exons	MTMR1	X	149903936	149905252	1
GC-exons	AGXT2L2	5	177651449	177651565	-1
GC-exons	ALOX5	10	45939564	45939734	1
GC-exons	FN1	2	216257047	216257926	-1
GC-exons	SHMT2	12	57625264	57625352	1
GC-exons	EHMT1	9	140605419	140605482	1
GC-exons	CADPS2	7	122000842	122000874	-1
GC-exons	AKT2	19	40742164	40742292	-1
GC-exons	TUBGCP2	10	135095727	135095846	-1
GC-exons	KIAA0100	17	26960567	26960769	-1
GC-exons	NPM3	10	103542015	103542108	-1
GC-exons	TTF2	1	117639973	117640055	1
GC-exons	PPT1	1	40542514	40542585	-1
GC-exons	BRPF3	6	36193044	36193141	1
GC-exons	B4GALNT4	11	380825	380951	1
GC-exons	PCSK6	15	101862725	101862812	-1
GC-exons	VPS39	15	42483323	42483365	-1
GC-exons	PHKG2	16	30767503	30767593	1
GC-exons	GPR175	3	127295664	127295736	-1
GC-exons	PIM1	6	37138757	37138807	1
GC-exons	TMEM63A	1	226048560	226048697	-1
GC-exons	LTBP3	11	65320331	65320453	-1
GC-exons	ERCC2	19	45872328	45872405	-1
GC-exons	TRMT1	19	13223519	13223631	-1
GC-exons	EMG1	12	7084391	7084540	1
GC-exons	PGBD1	6	28253328	28253484	1
GC-exons	ATG2A	11	64668356	64668564	-1
GC-exons	MMS19	10	99219119	99219283	-1
GC-exons	CEP290	12	88453675	88453797	-1
GC-exons	AP1M2	19	10685580	10685705	-1
GC-exons	DPP3	11	66278676	66278710	1
GC-exons	TATDN1	8	125534392	125534441	-1
GC-exons	RASGRP1	15	38786583	38786968	-1
GC-exons	RFXANK	19	19308330	19308430	1
GC-exons	GEN1	2	17955538	17955668	1
GC-exons	HERC1	15	63926932	63927087	-1
GC-exons	TRPT1	11	63992267	63992442	-1
GC-exons	CHRNB1	17	7351898	7352107	1
GC-exons	PRPF38B	1	109236212	109236264	1
GC-exons	MAP3K6	1	27687648	27687743	-1
GC-exons	TSC2	16	2103343	2103453	1
GC-exons	LY6G6E	6	31656026	31656082	-1
GC-exons	TSTA3	8	144696794	144696867	-1
GC-exons	RAP1GDS1	4	99300168	99300314	1
GC-exons	ARTN	1	44401741	44401903	1
GC-exons	NFYA	6	41048550	41048636	1
GC-exons	PHF20	20	34458877	34459056	1
GC-exons	STK36	2	219558446	219558544	1
GC-exons	KIAA0430	16	15724189	15724361	-1
GC-exons	DGKA	12	56345819	56345883	1
GC-exons	SENP2	3	185316746	185316812	1
GC-exons	KIAA1522	1	33235481	33238042	1
GC-exons	SAMD11	1	878633	878757	1
GC-exons	PPP4R4	14	94733296	94733366	1
GC-exons	PPFIA1	11	70228194	70228264	1
GC-exons	TPMT	6	18132364	18132408	-1
GC-exons	TANK	2	162087482	162088062	1
GC-exons	DNAJA3	16	4504812	4504928	1
GC-exons	FUK	16	70503055	70503226	1
GC-exons	PCM1	8	17863772	17863906	1
GC-exons	PCCA	13	101167681	101167821	1
GC-exons	GIGYF1	7	100279487	100279616	-1
GC-exons	TREX2	X	152720335	152720511	-1
GC-exons	COL9A2	1	40780910	40781137	-1
GC-exons	NAT15	16	3526222	3526337	1
GC-exons	PRRX1	1	170699418	170699489	1
GC-exons	LPHN2	1	82418671	82418709	1
GC-exons	RAB34	17	27044231	27044443	-1
GC-exons	SHKBP1	19	41084060	41084118	1
GC-exons	GAA	17	78075610	78075689	1
GC-exons	NOL8	9	95082225	95082661	-1
GC-exons	SARDH	9	136598965	136599343	-1
GC-exons	CHD9	16	53348735	53348956	1
GC-exons	ATP9A	20	50226640	50226704	-1
GC-exons	ABCD4	14	74766853	74766971	-1
GC-exons	CAMK1	3	9802340	9802452	-1
GC-exons	GPR175	3	127294592	127294652	-1
GC-exons	PPP2R5A	1	212522531	212522584	1
GC-exons	SNX19	11	130779913	130780032	-1
GC-exons	RSAD1	17	48560004	48560067	1
GC-exons	CBY1	22	39061551	39061690	1
GC-exons	SORL1	11	121428023	121428114	1
GC-exons	NENF	1	212615907	212615967	1
GC-exons	AFF4	5	132222002	132222095	-1
GC-exons	ERCC3	2	128028912	128029029	-1
GC-exons	ATP5S	14	50790663	50790834	1
GC-exons	DPP9	19	4722511	4722563	-1
GC-exons	HEMK1	3	50609546	50609639	1
GC-exons	MARK3	14	103966493	103966537	1
GC-exons	SEC22C	3	42594253	42594940	-1
GC-exons	ZNF192	6	28116094	28116616	1
GC-exons	ENOSF1	18	696880	697355	-1
GC-exons	CUL7	6	43015886	43015991	-1
GC-exons	EPO	7	100319585	100319671	1
GC-exons	TMEM91	19	41884186	41884424	1
GC-exons	SPINK2	4	57686702	57686745	-1
GC-exons	CEP164	11	117244467	117244547	1
GC-exons	TUBB6	18	12308686	12308794	1
GC-exons	CCDC57	17	80136903	80137065	-1
GC-exons	HEATR2	7	819590	819781	1
GC-exons	SEMA4D	9	91996089	91996261	-1
GC-exons	USP19	3	49154492	49154794	-1
GC-exons	NF2	22	30078968	30079068	1
GC-exons	PHYHD1	9	131698862	131698924	1
GC-exons	NRSN2	20	330282	330476	1
GC-exons	TDRKH	1	151747186	151747282	-1
GC-exons	PARVB	22	44547363	44547431	1
GC-exons	ODF2L	1	86851141	86851273	-1
GC-exons	ZNF426	19	9645864	9645955	-1
GC-exons	FAM195A	16	697783	697884	1
GC-exons	ABCA6	17	67109363	67109501	-1
GC-exons	PHLDB2	3	111651116	111651244	1
GC-exons	FLCN	17	17119694	17119817	-1
GC-exons	RAD9A	11	67159632	67159702	1
GC-exons	LEPREL4	17	39959539	39959683	-1
GC-exons	C14orf73	14	103573968	103574120	1
GC-exons	PREB	2	27355098	27355271	-1
GC-exons	HCFC1	X	153224020	153224217	-1
GC-exons	KIAA0196	8	126095955	126096264	-1
GC-exons	PHLPP2	16	71736501	71736634	-1
GC-exons	MAP2K7	19	7976300	7976463	1
GC-exons	LMAN2L	2	97402874	97402954	-1
GC-exons	PDE3B	11	14807983	14808231	1
GC-exons	EPB41L1	20	34773039	34773257	1
GC-exons	ARHGAP19	10	99016075	99016161	-1
GC-exons	PSRC1	1	109824241	109824682	-1
GC-exons	MTMR14	3	9719668	9719742	1
GC-exons	TRIM65	17	73888092	73888266	-1
GC-exons	CCDC106	19	56160571	56160675	1
GC-exons	ZNF445	3	44499736	44499856	-1
GC-exons	AMPD2	1	110172418	110172538	1
GC-exons	AF038458.3	19	36497325	36497573	-1
GC-exons	CDK10	16	89761073	89761196	1
GC-exons	TARBP1	1	234536599	234536694	-1
GC-exons	TRAF3IP1	2	239241465	239241536	1
GC-exons	VAV1	19	6822430	6822525	1
GC-exons	C9orf142	9	139887795	139887863	1
GC-exons	DCAF17	2	172336548	172336703	1
GC-exons	NFS1	20	34218663	34218717	-1
GC-exons	DDA1	19	17426743	17426804	1
GC-exons	MIB2	1	1560926	1561033	1
GC-exons	SLC6A8	X	152959585	152959722	1
GC-exons	EFNA4	1	155039848	155039916	1
GC-exons	PLXND1	3	129293179	129293333	-1
GC-exons	IFT140	16	1618218	1618335	-1
GC-exons	AC027667.1	12	64017820	64017911	-1
GC-exons	RNF44	5	175956289	175956388	-1
GC-exons	CEP164	11	117265839	117265907	1
GC-exons	GLT8D1	3	52730250	52730334	-1
GC-exons	PCNX	14	71462458	71462642	1
GC-exons	TAF1C	16	84217303	84217384	-1
GC-exons	SIK3	11	116731990	116732099	-1
GC-exons	ULBP1	6	150291152	150291283	1
GC-exons	LETMD1	12	51449618	51449804	1
GC-exons	ZNF205	16	3168906	3169016	1
GC-exons	HAAO	2	43010924	43011007	-1
GC-exons	SLC35A3	1	100472590	100472712	1
GC-exons	GAK	4	891821	891946	-1
GC-exons	NUDT16L1	16	4743979	4744309	1
GC-exons	CENPM	22	42339614	42339705	-1
GC-exons	DFNB31	9	117185594	117185803	-1
GC-exons	GET4	7	927007	927156	1
GC-exons	COL22A1	8	139737630	139737683	-1
GC-exons	AL136981.1	9	95580600	95580706	1
GC-exons	PLEKHJ1	19	2234149	2234239	-1
GC-exons	ARHGEF25	12	58009620	58009800	1
GC-exons	SCIN	7	12683763	12683940	1
GC-exons	ENAH	1	225704898	225705008	-1
GC-exons	IRAK4	12	44164841	44164907	1
GC-exons	TRPM4	19	49714272	49714344	1
GC-exons	B4GALNT1	12	58024983	58025147	-1
GC-exons	NUP93	16	56873433	56873516	1
GC-exons	C17orf101	17	80373274	80373503	-1
GC-exons	DPF1	19	38708100	38708231	-1
GC-exons	NBEAL2	3	47047823	47047939	1
GC-exons	HNRPDL	4	83347616	83347786	-1
GC-exons	MEGF8	19	42853651	42853851	1
GC-exons	SPNS1	16	28995107	28995278	1
GC-exons	JOSD2	19	51013543	51013705	-1
GC-exons	C2orf18	2	26999240	26999350	1
GC-exons	PCYT2	17	79863976	79864053	-1
GC-exons	TNFSF13	17	7462941	7463019	1
GC-exons	TCF7L2	10	114849156	114849299	1
GC-exons	TRO	X	54948636	54948724	1
GC-exons	AC099524.1	16	81739104	81739209	1
GC-exons	EBF3	10	131755522	131755590	-1
GC-exons	URB2	1	229781606	229781716	1
GC-exons	MMAB	12	109996901	109996960	-1
GC-exons	GLMN	1	92732257	92732298	-1
GC-exons	FAM126A	7	23016312	23016427	-1
GC-exons	DEF8	16	90027339	90027503	1
GC-exons	BTN3A1	6	26410122	26410142	1
GC-exons	CROCC	1	17297960	17298142	1
GC-exons	ZUFSP	6	116972735	116972900	-1
GC-exons	ZNF778	16	89291127	89291210	1
GC-exons	NEURL4	17	7228528	7228792	-1
GC-exons	ABCD4	14	74754910	74754962	-1
GC-exons	AZI2	3	28373180	28373445	-1
GC-exons	FMR1	X	147019618	147019680	1
GC-exons	FAM113A	20	2819490	2819728	-1
GC-exons	SEL1L3	4	25836819	25836945	-1
GC-exons	PPIL3	2	201722441	201722607	-1
GC-exons	MDC1	6	30679189	30679281	-1
GC-exons	ZNF142	2	219516424	219516794	-1
GC-exons	AL117209.2	14	103405947	103406064	-1
GC-exons	SPATA5	4	123900387	123900541	1
GC-exons	CPSF1	8	145624348	145624428	-1
GC-exons	YPEL3	16	30106424	30106467	-1
GC-exons	CYB561	17	61512447	61512604	-1
GC-exons	PIK3CD	1	9770163	9770338	1
GC-exons	KIF26B	1	245319584	245319985	1
GC-exons	METTL3	14	21967450	21967515	-1
GC-exons	TNS1	2	218677938	218678030	-1
GC-exons	C1orf54	1	150252054	150252152	1
GC-exons	QARS	3	49135425	49135550	-1
GC-exons	CASC5	15	40949553	40949671	1
GC-exons	PRKD2	19	47217120	47217258	-1
GC-exons	CASP2	7	142997473	142997533	1
GC-exons	AFF1	4	88055623	88055846	1
GC-exons	BTN2A1	6	26458835	26458946	1
GC-exons	C19orf21	19	756890	758726	1
GC-exons	NLGN1	3	173518083	173518142	1
GC-exons	HMGXB3	5	149386036	149386210	1
GC-exons	JMJD7	15	42128979	42129138	1
GC-exons	COL4A6	X	107408600	107408716	-1
GC-exons	MYLIP	6	16143930	16144094	1
GC-exons	SLC22A5	5	131721020	131721191	1
GC-exons	DLG3	X	69720321	69720430	1
GC-exons	BAT2L	9	134357758	134357949	1
GC-exons	ULK3	15	75130493	75130533	-1
GC-exons	AL096711.1	6	127835968	127836192	-1
GC-exons	TMEM163	2	135309619	135309662	-1
GC-exons	EXTL1	1	26356091	26356198	1
GC-exons	GAL	11	68452392	68452472	1
GC-exons	SH3BP2	4	2833650	2833705	1
GC-exons	MPHOSPH8	13	20244980	20245243	1
GC-exons	HERC5	4	89391765	89391824	1
GC-exons	SHC1	1	154942508	154942675	-1
GC-exons	RPN2	20	35826800	35826895	1
GC-exons	MAST2	1	46466631	46466651	1
GC-exons	RYR1	19	38937334	38937408	1
GC-exons	WDR90	16	710058	710161	1
GC-exons	STX5	11	62598491	62598734	-1
GC-exons	TRPV4	12	110234330	110234509	-1
GC-exons	ADCY6	12	49167723	49167881	-1
GC-exons	CHRNG	2	233409482	233409612	1
GC-exons	MYO5C	15	52524819	52524882	-1
GC-exons	COQ6	14	74425674	74425781	1
GC-exons	RP11-101E3.4	9	131702648	131702776	1
GC-exons	NEDD4	15	56243709	56243787	-1
GC-exons	PLXND1	3	129278456	129278626	-1
GC-exons	SSBP4	19	18538562	18538623	1
GC-exons	PLEKHM1	17	43522836	43523029	-1
GC-exons	SENP3	17	7469034	7469081	1
GC-exons	POLK	5	74842835	74842982	1
GC-exons	KIAA0556	16	27765494	27765572	1
GC-exons	GOLT1A	1	204172024	204172115	-1
GC-exons	KIAA1549	7	138588334	138588482	-1
GC-exons	RPS6KB1	17	58013576	58013638	1
GC-exons	LASS4	19	8322763	8322869	1
GC-exons	DQX1	2	74746683	74746873	-1
GC-exons	PLAT	8	42046452	42046589	-1
GC-exons	EIF5A2	3	170625431	170625630	-1
GC-exons	DPAGT1	11	118971728	118971848	-1
GC-exons	HSD17B10	X	53458746	53458854	-1
GC-exons	ELN	7	73462005	73462046	1
GC-exons	HPS3	3	148857791	148858285	1
GC-exons	BAI2	1	32200784	32200882	-1
GC-exons	PCYT2	17	79863258	79863323	-1
GC-exons	RNASET2	6	167362054	167362113	-1
GC-exons	LIG1	19	48639291	48639382	-1
GC-exons	TOMM40L	1	161196678	161196745	1
GC-exons	C6orf64	6	39077090	39081496	-1
GC-exons	RIOK3	18	21047363	21047490	1
GC-exons	SLC25A1	22	19165455	19165554	-1
GC-exons	AD000671.3	19	36221439	36221517	1
GC-exons	CUL3	2	225422376	225422573	-1
GC-exons	ACADVL	17	7123783	7123848	1
GC-exons	SRM	1	11115838	11115983	-1
GC-exons	MAVS	20	3841979	3842151	1
GC-exons	PPWD1	5	64867666	64868113	1
GC-exons	RFX5	1	151317204	151317323	-1
GC-exons	TRAM2	6	52400581	52400644	-1
GC-exons	LUC7L3	17	48814648	48814840	1
GC-exons	ENO2	12	7028730	7028927	1
GC-exons	FOXRED1	11	126141332	126141552	1
GC-exons	KIF12	9	116858331	116858487	-1
GC-exons	CTSF	11	66332029	66332119	-1
GC-exons	INPPL1	11	71940134	71940274	1
GC-exons	C3orf14	3	62305396	62305507	1
GC-exons	ZNF394	7	99096339	99096465	-1
GC-exons	DNPEP	2	220250146	220250253	-1
GC-exons	ORMDL2	12	56212783	56212957	1
GC-exons	GGA2	16	23491966	23492091	-1
GC-exons	ZNF346	5	176471390	176471534	1
GC-exons	MAPT	17	44067244	44067441	1
GC-exons	ALG13	X	110971413	110971533	1
GC-exons	MSH5	6	31710885	31710947	1
GC-exons	MKL1	22	40819540	40819689	-1
GC-exons	RASA3	13	114806476	114806570	-1
GC-exons	M6PR	12	9096397	9096506	-1
GC-exons	FXYD6	11	117711034	117711083	-1
GC-exons	EXOC7	17	74086410	74086562	-1
GC-exons	TRANK1	3	36915617	36915787	-1
GC-exons	VPS18	15	41191342	41193212	1
GC-exons	SPATA7	14	88859737	88859832	1
GC-exons	GOLGA1	9	127683408	127683519	-1
GC-exons	DUS3L	19	5788368	5788409	-1
GC-exons	TEAD4	12	3126564	3126692	1
GC-exons	KIF7	15	90172207	90172353	-1
GC-exons	NPM2	8	21883158	21883283	1
GC-exons	AHDC1	1	27873772	27878700	-1
GC-exons	NAGPA	16	5080386	5080494	-1
GC-exons	MPP4	2	202550642	202550773	-1
GC-exons	APOBEC3C	22	39411600	39411756	1
GC-exons	NPHP4	1	5934531	5934717	-1
GC-exons	NAGA	22	42463769	42463940	-1
GC-exons	GSTK1	7	142962354	142962389	1
GC-exons	LAMA5	20	60903900	60904111	-1
GC-exons	KIF15	3	44815887	44815929	1
GC-exons	RXRB	6	33163140	33163243	-1
GC-exons	NUP88	17	5291099	5291272	-1
GC-exons	C2CD3	11	73814176	73814670	-1
GC-exons	SMG5	1	156236332	156236469	-1
GC-exons	KIAA1602	12	50192133	50192246	-1
GC-exons	C16orf28	16	1463847	1464056	-1
GC-exons	COMMD9	11	36302262	36302387	-1
GC-exons	SH3BP2	4	2831220	2831874	1
GC-exons	LRIG2	1	113645823	113646407	1
GC-exons	HSPG2	1	22158988	22159099	-1
GC-exons	TTC3	21	38564413	38564514	1
GC-exons	NUPL2	7	23235458	23235534	1
GC-exons	PCNXL3	11	65402009	65402112	1
GC-exons	FAM58A	X	152857964	152858191	-1
GC-exons	LIMCH1	4	41614726	41615121	1
GC-exons	DNPEP	2	220247853	220247936	-1
GC-exons	PPFIA4	1	203022881	203023089	1
GC-exons	DAAM2	6	39864588	39864756	1
GC-exons	INPP5B	1	38409468	38409565	-1
GC-exons	PAK4	19	39658870	39658952	1
GC-exons	RAP1GAP2	17	2908663	2908734	1
GC-exons	CNN2	19	1036066	1036245	1
GC-exons	MBNL2	13	98018713	98018807	1
GC-exons	RAD9A	11	67161162	67161261	1
GC-exons	CADM1	11	115061608	115061661	-1
GC-exons	APBA2	15	29346046	29347038	1
GC-exons	DLST	14	75349294	75349327	1
GC-exons	DLG1	3	196803457	196803556	-1
GC-exons	POLE	12	133251984	133252103	-1
GC-exons	TMCO6	5	140021455	140021638	1
GC-exons	TAF8	6	42034050	42034197	1
GC-exons	AKR7A2	1	19633808	19633904	-1
GC-exons	PSMD4	1	151234637	151234777	1
GC-exons	PLCB4	20	9457364	9457400	1
GC-exons	RHOT2	16	720675	720773	1
GC-exons	FMNL3	12	50052225	50052377	-1
GC-exons	OMA1	1	58999625	58999732	-1
GC-exons	SWAP70	11	9735013	9735186	1
GC-exons	CREB5	7	28534524	28534617	1
GC-exons	ASAP1	8	131373916	131374017	-1
GC-exons	GPR157	1	9165545	9165739	-1
GC-exons	MKS1	17	56292102	56292199	-1
GC-exons	PASK	2	242054437	242054592	-1
GC-exons	MPRIP	17	17046870	17046983	1
GC-exons	PPP1R12C	19	55603810	55603912	-1
GC-exons	TMEM41A	3	185212942	185213874	-1
GC-exons	TMEM161A	19	19232117	19232230	-1
GC-exons	MED12	X	70352695	70352806	1
GC-exons	NFRKB	11	129751338	129751403	-1
GC-exons	MPP3	17	41895414	41895478	-1
GC-exons	EFTUD1	15	82545032	82545116	-1
GC-exons	MED6	14	71052473	71052500	-1
GC-exons	C1orf113	1	36773118	36773208	1
GC-exons	MBD3	19	1582621	1582711	-1
GC-exons	C15orf17	15	75198619	75198706	-1
GC-exons	ACAD8	11	134128396	134128518	1
GC-exons	RPUSD3	3	9885149	9885285	-1
GC-exons	NEURL4	17	7230484	7230549	-1
GC-exons	WDR27	6	170063659	170063745	-1
GC-exons	XRCC3	14	104172544	104172712	-1
GC-exons	TMEM131	2	98382577	98382726	-1
GC-exons	TRMT2A	22	20101209	20101331	-1
GC-exons	GPKOW	X	48978748	48978872	-1
GC-exons	GDAP2	1	118429199	118429275	-1
GC-exons	LOXL1	15	74238758	74238895	1
GC-exons	C11orf54	11	93475129	93475260	1
GC-exons	HPS4	22	26867179	26867354	-1
GC-exons	MED12	X	70351400	70351471	1
GC-exons	CACNA2D4	12	1919709	1919753	-1
GC-exons	CREB3L4	1	153945448	153945554	1
GC-exons	ATP13A2	1	17322881	17322991	-1
GC-exons	KIAA1429	8	95547067	95547235	-1
GC-exons	TJAP1	6	43468482	43468510	1
GC-exons	SLC27A1	19	17599657	17599748	1
GC-exons	PUS7L	12	44136260	44136358	-1
GC-exons	C1orf106	1	200877858	200878068	1
GC-exons	SLC26A11	17	78222374	78222473	1
GC-exons	ZNF462	9	109701197	109701388	1
GC-exons	HMBOX1	8	28837588	28837673	1
GC-exons	WASF1	6	110499801	110499945	-1
GC-exons	C20orf27	20	3735044	3736007	-1
GC-exons	KCTD9	8	25296795	25296923	-1
GC-exons	TRMT2B	X	100297031	100297301	-1
GC-exons	DDRGK1	20	3171836	3171884	-1
GC-exons	PEMT	17	17409541	17409615	-1
GC-exons	ANXA5	4	122592702	122592797	-1
GC-exons	MEMO1	2	32108455	32108531	-1
GC-exons	NFIX	19	13189427	13189549	1
GC-exons	GABARAPL2	16	75601927	75602107	1
GC-exons	CREB1	2	208425843	208425884	1
GC-exons	MAP3K12	12	53879840	53880031	-1
GC-exons	NUMA1	11	71723941	71727306	-1
GC-exons	NT5C3	7	33055282	33055482	-1
GC-exons	ACOX3	4	8390900	8391013	-1
GC-exons	ARID3B	15	74865473	74865545	1
GC-exons	FAM102A	9	130710647	130710693	-1
GC-exons	C2orf24	2	220038868	220038929	-1
GC-exons	EEF2K	16	22276139	22276201	1
GC-exons	C20orf160	20	30617503	30617641	1
GC-exons	CAST	5	96071876	96071944	1
GC-exons	KIAA1274	10	72301219	72301290	1
GC-exons	B4GALNT4	11	372852	372947	1
GC-exons	TSEN2	3	12558110	12558160	1
GC-exons	C9orf142	9	139887092	139887152	1
GC-exons	TARBP2	12	53896811	53896996	1
GC-exons	AC007956.1	14	75165467	75165559	-1
GC-exons	CALD1	7	134620439	134620516	1
GC-exons	GNB1L	22	19833662	19840009	-1
GC-exons	C9orf3	9	97730040	97730083	1
GC-exons	MPPE1	18	11884878	11885042	-1
GC-exons	TLE3	15	70351002	70351154	-1
GC-exons	CEP72	5	624586	624694	1
GC-exons	CCNDBP1	15	43482253	43482349	1
GC-exons	GLYR1	16	4863738	4863839	-1
GC-exons	ARMC6	19	19166600	19166737	1
GC-exons	GRIPAP1	X	48844199	48844291	-1
GC-exons	GPRASP2	X	101968019	101968145	1
GC-exons	C12orf10	12	53699692	53699844	1
GC-exons	FCHO2	5	72311453	72311551	1
GC-exons	RARG	12	53609430	53609578	-1
GC-exons	PNPLA6	19	7618758	7618901	1
GC-exons	FASTK	7	150774188	150774323	-1
GC-exons	ITPRIPL1	2	96991485	96991587	1
GC-exons	AKAP10	17	19844200	19844323	-1
GC-exons	PLD2	17	4720232	4720350	1
GC-exons	ZBTB17	1	16270303	16270390	-1
GC-exons	COL27A1	9	116924995	116925065	1
GC-exons	NGLY1	3	25777495	25777640	-1
GC-exons	KIF1C	17	4903515	4903647	1
GC-exons	SGSM3	22	40803793	40803847	1
GC-exons	HIPK1	1	114497248	114497392	1
GC-exons	TNFRSF25	1	6523125	6523620	-1
GC-exons	CYB561D1	1	110037142	110037245	1
GC-exons	WI2-3658N16.1	1	146055345	146055447	-1
GC-exons	U2AF2	19	56171543	56171587	1
GC-exons	UNC119	17	26875017	26875119	-1
GC-exons	MLLT3	9	20413719	20414423	-1
GC-exons	MAN2C1	15	75651669	75651779	-1
GC-exons	PKNOX2	11	125221180	125221288	1
GC-exons	IP6K2	3	48752748	48752960	-1
GC-exons	GMPR	6	16286024	16286066	1
GC-exons	VEGFB	11	64003726	64003799	1
GC-exons	ARHGEF40	14	21551994	21552209	1
GC-exons	AARS2	6	44270803	44270912	-1
GC-exons	UROD	1	45480612	45480678	1
GC-exons	MRPS15	1	36927689	36927764	-1
GC-exons	AP3D1	19	2108686	2108765	-1
GC-exons	NAGK	2	71297632	71297716	1
GC-exons	MGAT4B	5	179226506	179226636	-1
GC-exons	SLC39A13	11	47434951	47435058	1
GC-exons	RALGDS	9	135985013	135985108	-1
GC-exons	AGPAT1	6	32138714	32138847	-1
GC-exons	INPPL1	11	71944485	71944566	1
GC-exons	MPDU1	17	7489264	7489396	1
GC-exons	RIT1	1	155880447	155880595	-1
GC-exons	BCAT1	12	25054748	25054819	-1
GC-exons	C7orf10	7	40314112	40314255	1
GC-exons	DNMT3B	20	31381342	31381401	1
GC-exons	AGAP3	7	150835230	150835400	1
GC-exons	CCHCR1	6	31112464	31112565	-1
GC-exons	ZNF114	19	48774984	48775085	1
GC-exons	EPN1	19	56200663	56200737	1
GC-exons	ELN	7	73469046	73469099	1
GC-exons	THAP6	4	76452170	76455237	1
GC-exons	DENND2C	1	115130008	115130094	-1
GC-exons	RTKN	2	74655395	74655523	-1
GC-exons	MON1A	3	49947552	49948317	-1
GC-exons	KIF26A	14	104624092	104624279	1
GC-exons	ST8SIA5	18	44284535	44284627	-1
GC-exons	ATAD3B	1	1423243	1423294	1
GC-exons	SERINC4	15	44068237	44068349	-1
GC-exons	ZC3H4	19	47572349	47572600	-1
GC-exons	PFAS	17	8167093	8167254	1
GC-exons	TCF7L2	10	114724315	114724383	1
GC-exons	TRIM34	11	5624476	5624965	1
GC-exons	KIAA1274	10	72292751	72292826	1
GC-exons	EZH1	17	40882846	40882936	-1
GC-exons	TRAPPC10	21	45494205	45494351	1
GC-exons	PIGT	20	44048776	44048863	1
GC-exons	AGAP3	7	150819812	150820725	1
GC-exons	PYROXD2	10	100148111	100148265	-1
GC-exons	HELQ	4	84367988	84368188	-1
GC-exons	MTX1	1	155182485	155182561	1
GC-exons	PARD3	10	34985246	34985347	-1
GC-exons	CELSR3	3	48681649	48681728	-1
GC-exons	ZNF473	19	50534149	50534348	1
GC-exons	PLEKHA1	10	124159859	124159904	1
GC-exons	MATK	19	3783124	3783217	-1
GC-exons	MGA	15	42034744	42035370	1
GC-exons	TRAF7	16	2220615	2220731	1
GC-exons	EMILIN1	2	27308028	27308165	1
GC-exons	MORC2	22	31337420	31337545	-1
GC-exons	FLT4	5	180049731	180049839	-1
GC-exons	SLC5A9	1	48694775	48694849	1
GC-exons	ITPR2	12	26571982	26572146	-1
GC-exons	VPS53	17	535984	536081	-1
GC-exons	AURKA	20	54963743	54963840	-1
GC-exons	C19orf46	19	36497325	36497573	-1
GC-exons	RECQL4	8	145737294	145737450	-1
GC-exons	ERGIC3	20	34130262	34130349	1
GC-exons	ZNF584	19	58921308	58921458	1
GC-exons	BAI2	1	32201428	32201494	-1
GC-exons	C4orf43	4	164436465	164436613	1
GC-exons	C14orf159	14	91611565	91611657	1
GC-exons	CA5A	16	87925405	87925560	-1
GC-exons	IL17RE	3	9945081	9945096	1
GC-exons	VPS13C	15	62156506	62160146	-1
GC-exons	HLA-F	6	29692808	29693083	1
GC-exons	ZNF614	19	52520829	52520950	-1
GC-exons	ALDH3A1	17	19648281	19648447	-1
GC-exons	HLA-DQB1	6	32629124	32629234	-1
GC-exons	RNPC3	1	104095896	104096152	1
GC-exons	NIF3L1	2	201755246	201755308	1
GC-exons	TBC1D13	9	131553014	131553054	1
GC-exons	IMMP1L	11	31495271	31495333	-1
GC-exons	GGT1	22	25004957	25005198	1
GC-exons	MED12L	3	151127031	151127120	1
GC-exons	DMXL2	15	51756872	51757073	-1
GC-exons	GSK3B	3	119562102	119562200	-1
GC-exons	SUV420H2	19	55853583	55853748	1
GC-exons	DMXL1	5	118407250	118407351	1
GC-exons	BIN3	8	22481735	22481876	-1
GC-exons	MDC1	6	30670881	30671063	-1
GC-exons	NAPA	19	47996218	47996302	-1
GC-exons	DUSP22	6	311880	311962	1
GC-exons	WDR45	X	48930092	48930309	-1
GC-exons	CPT1B	22	51018403	51018511	-1
GC-exons	KIAA1522	1	33235274	33235387	1
GC-exons	LPCAT4	15	34654774	34654856	-1
GC-exons	SSH3	11	67074513	67074584	1
GC-exons	PKD1	16	2152062	2152257	-1
GC-exons	WDR90	16	705029	705147	1
GC-exons	MED16	19	889638	889807	-1
GC-exons	ARPP19	15	52860486	52861099	-1
GC-exons	CA12	15	63619348	63619432	-1
GC-exons	GPI	19	34887486	34887562	1
GC-exons	MT1E	16	56660378	56660443	1
GC-exons	SYNJ2	6	158510871	158510979	1
GC-exons	MAP2K5	15	68040569	68040595	1
GC-exons	RPTOR	17	78831590	78831700	1
GC-exons	ZCCHC12	X	117958302	117958353	1
GC-exons	ACD	16	67692458	67692544	-1
GC-exons	THAP6	4	76440643	76440742	1
GC-exons	CLIP2	7	73787262	73787366	1
GC-exons	CDH24	14	23518236	23518484	-1
GC-exons	ATG4D	19	10657515	10657791	1
GC-exons	SIN3B	19	16973695	16973790	1
GC-exons	HSD3B7	16	30997370	30997525	1
GC-exons	FAM190	10	86259631	86259715	1
GC-exons	ZNF639	3	179042830	179043110	1
GC-exons	ADAMTSL4	1	150529097	150529269	1
GC-exons	AC093726.6	7	154735737	154736330	1
GC-exons	ZKSCAN3	6	28331469	28331592	1
GC-exons	TBX3	12	115117718	115117777	-1
GC-exons	BIRC6	2	32702436	32702651	1
GC-exons	TBC1D3F	17	36288631	36288740	1
GC-exons	PNKD	2	219206257	219206349	1
GC-exons	CD3D	11	118211090	118211308	-1
GC-exons	WNK4	17	40939796	40939917	1
GC-exons	SMARCC2	12	56566721	56566813	-1
GC-exons	KIAA1468	18	59966023	59966093	1
GC-exons	OAZ3	1	151740534	151740709	1
GC-exons	PATZ1	22	31724773	31724910	-1
GC-exons	ABCD4	14	74759254	74759345	-1
GC-exons	DPAGT1	11	118968174	118968261	-1
GC-exons	GSK3A	19	42736648	42736834	-1
GC-exons	GPR107	9	132872649	132872705	1
GC-exons	KLHL18	3	47328710	47328948	1
GC-exons	TAF15	17	34160911	34160945	1
GC-exons	TMEM198	2	220412228	220412803	1
GC-exons	AP000295.9	21	34615978	34616019	1
GC-exons	SEC16A	9	139357339	139357584	-1
GC-exons	C10orf4	10	95452403	95452486	-1
GC-exons	MYO9B	19	17291736	17291849	1
GC-exons	ZSWIM7	17	15890114	15890206	-1
GC-exons	TAF9B	X	77393246	77393380	-1
GC-exons	C1orf38	1	28208482	28209554	1
GC-exons	ZBTB24	6	109788795	109788937	-1
GC-exons	SFXN2	10	104491480	104491540	1
GC-exons	GPI	19	34868408	34868491	1
GC-exons	TXNL4A	18	77736718	77736787	-1
GC-exons	IFI44L	1	79093591	79094078	1
GC-exons	PROM1	4	15981018	15981086	-1
GC-exons	TESK1	9	35607324	35607406	1
GC-exons	PROM2	2	95950717	95950863	1
GC-exons	GMPR2	14	24707452	24707611	1
GC-exons	FOXN2	2	48555700	48555841	1
GC-exons	LRRC23	12	7016479	7016609	1
GC-exons	MAD1L1	7	2041700	2041756	-1
GC-exons	ARID1B	6	157454162	157454341	1
GC-exons	SMARCD3	7	150942546	150942757	-1
GC-exons	ACSM3	16	20791119	20791229	1
GC-exons	PDLIM2	8	22446811	22446887	1
GC-exons	MED17	11	93530701	93530885	1
GC-exons	HJURP	2	234756043	234756107	-1
GC-exons	C11orf80	11	66568502	66568573	1
GC-exons	QPCTL	19	46198695	46198976	1
GC-exons	TMEM214	2	27261352	27261400	1
GC-exons	MICAL3	22	18305713	18305826	-1
GC-exons	PLXND1	3	129280489	129280552	-1
GC-exons	ZNF205	16	3165830	3165921	1
GC-exons	GATSL3	22	30682252	30682365	-1
GC-exons	XIAP	X	122994045	122994143	1
GC-exons	SEMA3F	3	50223322	50223479	1
GC-exons	FSD1	19	4318869	4318948	1
GC-exons	PTGES3	12	57059416	57060050	-1
GC-exons	VSIG10	12	118519932	118520234	-1
GC-exons	ZNF333	19	14805822	14805945	1
GC-exons	COG6	13	40253675	40253757	1
GC-exons	SH3PXD2B	5	171821567	171821643	-1
GC-exons	FANCD2	3	10131976	10132069	1
GC-exons	C17orf70	17	79512772	79512908	-1
GC-exons	WDR67	8	124114487	124116440	1
GC-exons	ALG1	16	5130947	5131057	1
GC-exons	TRIM6-TRIM34	11	5624476	5624965	1
GC-exons	KIAA0317	14	75165467	75165559	-1
GC-exons	IL11RA	9	34657281	34657332	1
GC-exons	SLC9A8	20	48467299	48467381	1
GC-exons	DDX52	17	35980918	35980993	-1
GC-exons	SLC25A23	19	6452323	6452490	-1
GC-exons	KANK1	9	742205	742405	1
GC-exons	ENOX2	X	129813516	129813722	-1
GC-exons	IDH3B	20	2640345	2640439	-1
GC-exons	TADA3	3	9825444	9825897	-1
GC-exons	PPP1R1A	12	54976516	54976579	-1
GC-exons	SMARCC2	12	56565463	56565721	-1
GC-exons	DDX54	12	113603607	113603837	-1
GC-exons	EHMT2	6	31851139	31851216	-1
GC-exons	MMS19	10	99221253	99221379	-1
GC-exons	RASA4	7	102246305	102246434	-1
GC-exons	AP3M1	10	75898564	75898689	-1
GC-exons	KIF5C	2	149861907	149861978	1
GC-exons	ADCY7	16	50342578	50342703	1
GC-exons	SLC4A2	7	150768477	150768692	1
GC-exons	ZMYM1	1	35577373	35577513	1
GC-exons	PUS7	7	105108784	105108910	-1
GC-exons	FASTKD3	5	7866759	7868309	-1
GC-exons	PIGA	X	15349338	15350114	-1
GC-exons	INF2	14	105173590	105174339	1
GC-exons	POLL	10	103345073	103345235	-1
GC-exons	INPPL1	11	71949086	71949219	1
GC-exons	CYFIP1	15	22945040	22945162	1
GC-exons	RAP1GDS1	4	99358091	99358219	1
GC-exons	C9orf95	9	77684658	77684729	-1
GC-exons	GMIP	19	19751105	19751169	-1
GC-exons	B4GALNT3	12	657190	657268	1
GC-exons	ZEB1	10	31784705	31784767	1
GC-exons	C2orf56	2	37459249	37459409	1
GC-exons	LRP2	2	169996965	169997055	-1
GC-exons	STRN4	19	47225243	47225329	-1
GC-exons	AARSD1	17	41108221	41108337	-1
GC-exons	AFAP1L1	5	148685869	148685967	1
GC-exons	COQ4	9	131089679	131094561	1
GC-exons	SETD5	3	9478534	9478572	1
GC-exons	TRNAU1AP	1	28887380	28887772	1
GC-exons	MBTD1	17	49270789	49270871	-1
GC-exons	GATAD2A	19	19612778	19612852	1
GC-exons	LRRC37A4	17	43594544	43594648	-1
GC-exons	GPER	7	1127834	1127957	1
GC-exons	TAF5	10	105137992	105138307	1
GC-exons	CCDC25	8	27606012	27606115	-1
GC-exons	ISL1	5	50687108	50687275	1
GC-exons	TBC1D20	20	428533	428721	-1
GC-exons	PRKAG1	12	49397341	49397378	-1
GC-exons	ABCC3	17	48752992	48753136	1
GC-exons	NEK1	4	170359234	170359410	-1
GC-exons	POLE	12	133217604	133218437	-1
GC-exons	TNFRSF10A	8	23058200	23058273	-1
GC-exons	EPS8L2	11	706629	706801	1
GC-exons	EIF4B	12	53421566	53421703	1
GC-exons	ATG16L2	11	72535105	72535167	1
GC-exons	PSMC5	17	61907493	61907549	1
GC-exons	CABIN1	22	24447287	24447436	1
GC-exons	PVRL2	19	45381480	45382197	1
GC-exons	ARFGAP2	11	47194261	47194302	-1
GC-exons	PRAME	22	22899232	22899350	-1
GC-exons	IRF7	11	614174	614399	-1
GC-exons	KRBA1	7	149422406	149422579	1
GC-exons	HAUS5	19	36109304	36109367	1
GC-exons	HAUS4	14	23416380	23416448	-1
GC-exons	VIPR2	7	158826904	158826995	-1
GC-exons	BX276089.1	6	150004215	150005728	-1
GC-exons	PLEKHA8	7	30118206	30124276	1
GC-exons	DDAH2	6	31696642	31697002	-1
GC-exons	C17orf81	17	7162145	7162245	1
GC-exons	RAB1A	2	65318117	65318212	-1
GC-exons	MVK	12	110016970	110017087	1
GC-exons	XPO4	13	21361104	21361196	-1
GC-exons	POLG	15	89865973	89866133	-1
GC-exons	ARID1B	6	157519945	157520041	1
GC-exons	GGA1	22	38020976	38021083	1
GC-exons	AURKA	20	54965612	54965721	-1
GC-exons	GPSM2	1	109445748	109445856	1
GC-exons	SDR39U1	14	24910880	24911001	-1
GC-exons	TIMM9	14	58893772	58893960	-1
GC-exons	FAM3A	X	153736142	153736192	-1
GC-exons	PIF1	15	65112046	65112218	-1
GC-exons	ATRX	X	76937012	76940085	-1
GC-exons	KIF1A	2	241658423	241658615	-1
GC-exons	DENND4B	1	153908536	153908664	-1
GC-exons	DDX42	17	61852468	61852538	1
GC-exons	GOLT1A	1	204170761	204170939	-1
GC-exons	TTF2	1	117626640	117626790	1
GC-exons	TIMM50	19	39976184	39976242	1
GC-exons	SSH1	12	109196098	109196144	-1
GC-exons	ADAT1	16	75652484	75652596	-1
GC-exons	FANCD2	3	10108893	10109001	1
GC-exons	RBMS2	12	56982716	56982802	1
GC-exons	CCNE2	8	95900155	95900301	-1
GC-exons	CBWD3	9	70871837	70871896	1
GC-exons	NUCB1	19	49425084	49425189	1
GC-exons	POLR2E	19	1090907	1090987	-1
GC-exons	KLHL17	1	898717	898884	1
GC-exons	FBXW9	19	12805613	12805752	-1
GC-exons	FDXR	17	72862568	72862690	-1
GC-exons	TECR	19	14675761	14675804	1
GC-exons	SDK2	17	71348612	71348776	-1
GC-exons	ZMIZ2	7	44799750	44799827	1
GC-exons	XPNPEP1	10	111647807	111647950	-1
GC-exons	COL15A1	9	101804327	101804389	1
GC-exons	LY6G6E	6	31669051	31669117	-1
GC-exons	LIG1	19	48640779	48641016	-1
GC-exons	TBL1X	X	9682942	9683043	1
GC-exons	MTCH2	11	47657097	47657123	-1
GC-exons	MXD4	4	2252811	2252973	-1
GC-exons	RASA4B	7	102210282	102210371	-1
GC-exons	CDC25C	5	137626328	137626429	-1
GC-exons	MYO7B	2	128387220	128387401	1
GC-exons	KIAA1984	9	139699214	139699268	1
GC-exons	KIF21B	1	200968477	200968594	-1
GC-exons	HIPK3	11	33369712	33369774	1
GC-exons	TROAP	12	49723640	49723774	1
GC-exons	RP1-130H16.18	22	30682252	30682365	-1
GC-exons	RTKN	2	74666678	74667104	-1
GC-exons	SHARPIN	8	145153984	145154108	-1
GC-exons	STYX	14	53224592	53224642	1
GC-exons	ANKRD27	19	33106564	33106686	-1
GC-exons	FN1	2	216236832	216237098	-1
GC-exons	PHF21A	11	45959708	45959863	-1
GC-exons	SLC22A9	11	63141116	63141270	1
GC-exons	NPM3	10	103542596	103542681	-1
GC-exons	POFUT2	21	46685937	46686142	-1
GC-exons	RNF167	17	4843782	4844288	1
GC-exons	SMURF2	17	62590109	62590222	-1
GC-exons	ALPK3	15	85366561	85366599	1
GC-exons	RUSC1	1	155294636	155294734	1
GC-exons	ATG2A	11	64671062	64671132	-1
GC-exons	ALG3	3	183961579	183961784	-1
GC-exons	TMEM120B	12	122209394	122209455	1
GC-exons	LTK	15	41798113	41798203	-1
GC-exons	VPS33A	12	122717347	122717515	-1
GC-exons	TMEM98	17	31258345	31258420	1
GC-exons	CD33	19	51728474	51728854	1
GC-exons	PUM2	2	20511255	20511424	-1
GC-exons	COPS3	17	17150794	17150874	-1
GC-exons	DECR2	16	461361	461578	1
GC-exons	CENPI	X	100381698	100381787	1
GC-exons	SREBF2	22	42274663	42274762	1
GC-exons	LGR5	12	71955561	71955632	1
GC-exons	TSPAN17	5	176081896	176082021	1
GC-exons	CENPL	1	173775577	173775714	-1
GC-exons	ACP1	2	272192	272305	1
GC-exons	ZNF827	4	146684242	146684274	-1
GC-exons	ZNF678	1	227770215	227770307	1
GC-exons	CRYZL1	21	34968032	34968142	-1
GC-exons	H2AFY	5	134696187	134696470	-1
GC-exons	C22orf13	22	24950917	24951280	-1
GC-exons	IFT88	13	21264844	21264954	1
GC-exons	CDC45	22	19486624	19486674	1
GC-exons	CENPA	2	26999240	26999350	1
GC-exons	ELMO2	20	45027336	45027410	-1
GC-exons	PGAP3	17	37829767	37829903	-1
GC-exons	XXbac-B461K10.4	22	18384644	18384745	-1
GC-exons	KIF15	3	44881847	44881948	1
GC-exons	RYR1	19	39037085	39037166	1
GC-exons	GRIPAP1	X	48853662	48853769	-1
GC-exons	RTKN	2	74655758	74655864	-1
GC-exons	ZDHHC9	X	128977235	128977302	-1
GC-exons	PGAP1	2	197738252	197738303	-1
GC-exons	UCK2	1	165865427	165865569	1
GC-exons	NCKIPSD	3	48716488	48716616	-1
GC-exons	DMWD	19	46287899	46287973	-1
GC-exons	BRPF3	6	36172435	36172591	1
GC-exons	NEU3	11	74705554	74705765	1
GC-exons	ROBO3	11	124747163	124747205	1
GC-exons	MCM3AP	21	47671443	47671596	-1
GC-exons	VHL	3	10184229	10184705	1
GC-exons	KIAA0195	17	73487772	73487981	1
GC-exons	TTLL4	2	219591992	219592070	1
GC-exons	ING4	12	6761437	6761584	-1
GC-exons	NLE1	17	33464562	33464659	-1
GC-exons	SLC12A9	7	100456672	100456783	1
GC-exons	MFI2	3	196751174	196751356	-1
GC-exons	ZNF740	12	53578675	53578824	1
GC-exons	TDRD7	9	100190742	100190954	1
GC-exons	SFXN5	2	73198699	73198814	-1
GC-exons	WDR33	2	128467064	128467156	-1
GC-exons	TBC1D10A	22	30682252	30682365	-1
GC-exons	HAUS5	19	36108757	36108814	1
GC-exons	ARID3B	15	74883492	74883775	1
GC-exons	ILVBL	19	15226377	15226482	-1
GC-exons	FAM195B	17	79781288	79781389	-1
GC-exons	ZNF397	18	32825226	32825315	1
GC-exons	PLCB4	20	9385960	9385995	1
GC-exons	COL6A2	21	47545180	47545225	1
GC-exons	ZNF274	19	58696841	58697205	1
GC-exons	OTUD7B	1	149921532	149921681	-1
GC-exons	C13orf23	13	39586828	39588613	-1
GC-exons	PRKD3	2	37516499	37516656	-1
GC-exons	SMG6	17	2206308	2206813	-1
GC-exons	PET112L	4	152593761	152594048	-1
GC-exons	RAVER1	19	10428905	10429048	-1
GC-exons	SLC16A2	X	73749048	73749276	1
GC-exons	CYTSB	17	20107646	20109225	1
GC-exons	CLSTN3	12	7310085	7310342	1
GC-exons	PIWIL4	11	94308165	94308296	1
GC-exons	MED16	19	871926	872118	-1
GC-exons	SLC35E2B	1	1622415	1622832	-1
GC-exons	NDOR1	9	140109547	140109654	1
GC-exons	SMAD2	18	45396846	45396935	-1
GC-exons	MED12	X	70357037	70357242	1
GC-exons	ECT2	3	172536338	172536604	1
GC-exons	MLL2	12	49448683	49448809	-1
GC-exons	ATG4C	1	63294711	63294847	1
GC-exons	FGFR4	5	176523058	176523180	1
GC-exons	RBL2	16	53513066	53513137	1
GC-exons	HEATR3	16	50100278	50100450	1
GC-exons	UBA6	4	68528857	68528933	-1
GC-exons	ZNF384	12	6786333	6786425	-1
GC-exons	KIAA0391	14	35595941	35595988	1
GC-exons	TOE1	1	45807145	45807241	1
GC-exons	DPP8	15	65780028	65780156	-1
GC-exons	PPIL2	22	22025286	22025348	1
GC-exons	AGPAT4	6	161560454	161560652	-1
GC-exons	TELO2	16	1557307	1557371	1
GC-exons	SLC17A2	6	25915727	25915874	-1
GC-exons	AKR1A1	1	46034815	46034901	1
GC-exons	C1orf35	1	228290011	228290083	-1
GC-exons	LAMA5	20	60897714	60897814	-1
GC-exons	DNMT3A	2	25472526	25472593	-1
GC-exons	C9orf6	9	111698588	111698717	1
GC-exons	PLXNB2	22	50733148	50733207	-1
GC-exons	SMC5	9	72962835	72962954	1
GC-exons	KIAA0556	16	27712910	27713016	1
GC-exons	GLTPD2	17	4692806	4692972	1
GC-exons	CCBL1	9	131600497	131600646	-1
GC-exons	DPF1	19	38706993	38707043	-1
GC-exons	C2orf7	2	73456589	73456698	-1
GC-exons	RPS6KA6	X	83319979	83320119	-1
GC-exons	CYB5RL	1	54653325	54653555	-1
GC-exons	MLXIP	12	122622016	122622137	1
GC-exons	CLK4	5	178044345	178044435	-1
GC-exons	SYNE2	14	64682004	64682072	1
GC-exons	BAT5	6	31669051	31669117	-1
GC-exons	NAT9	17	72771761	72771846	-1
GC-exons	CDC45	22	19496053	19496214	1
GC-exons	POLH	6	43550053	43550193	1
GC-exons	MAGI1	3	65433697	65433732	-1
GC-exons	CCHCR1	6	31111039	31111190	-1
GC-exons	PLXNB1	3	48456992	48457168	-1
GC-exons	TAX1BP3	17	3567489	3567566	-1
GC-exons	COMMD4	15	75630696	75630765	1
GC-exons	NCAPG2	7	158454886	158455059	-1
GC-exons	ITPR3	6	33654186	33654296	1
GC-exons	MLXIPL	7	73021661	73021750	-1
GC-exons	SGSM3	22	40801145	40801288	1
GC-exons	TMEM120B	12	122212564	122212628	1
GC-exons	ROBO3	11	124747833	124748027	1
GC-exons	BMP7	20	55777531	55777679	-1
GC-exons	AARSD1	17	41131567	41131680	-1
GC-exons	NAA40	11	63714423	63714475	1
GC-exons	TTC13	1	231096955	231097049	-1
GC-exons	NPEPPS	17	45669270	45669426	1
GC-exons	SLC6A6	3	14486246	14486374	1
GC-exons	C1orf54	1	150246490	150246573	1
GC-exons	KIF9	3	47323630	47323875	-1
GC-exons	RARS2	6	88255334	88255417	-1
GC-exons	SEMA6C	1	151112452	151112566	-1
GC-exons	PLRG1	4	155458438	155458631	-1
GC-exons	PEX16	11	45932449	45932513	-1
GC-exons	RAB23	6	57072426	57072511	-1
GC-exons	PRDX4	X	23697282	23697404	1
GC-exons	AP3M2	8	42011996	42012054	1
GC-exons	STAC3	12	57638928	57638994	-1
GC-exons	POLE2	14	50150311	50150411	-1
GC-exons	UBQLN4	1	156011944	156012027	-1
GC-exons	NUP85	17	73221198	73221332	1
GC-exons	PGAP3	17	37840850	37841002	-1
GC-exons	PPP4C	16	30092580	30092631	1
GC-exons	ASAP3	1	23777972	23778021	-1
GC-exons	EME1	17	48455956	48456042	1
GC-exons	KIAA1731	11	93462600	93462696	1
GC-exons	FBXL6	8	145581099	145581162	-1
GC-exons	TCP11L1	11	33090233	33090405	1
GC-exons	NPM2	8	21882235	21882560	1
GC-exons	MLL2	12	49419965	49421105	-1
GC-exons	MLL2	12	49435872	49436113	-1
GC-exons	KIAA1797	9	20982356	20982445	1
GC-exons	SPEF2	5	35667174	35667361	1
GC-exons	ADARB1	21	46604389	46604508	1
GC-exons	SCAP	3	47465423	47465535	-1
GC-exons	NMRAL1	16	4524094	4524167	-1
GC-exons	MED25	19	50338791	50338862	1
GC-exons	MXD3	5	176737669	176737698	-1
GC-exons	TRIM25	17	54972882	54972965	-1
GC-exons	HISPPD1	5	102518935	102519108	1
GC-exons	ODZ4	11	78523167	78523361	-1
GC-exons	LMBR1L	12	49491727	49491888	-1
GC-exons	RECQL5	17	73626699	73626772	-1
GC-exons	PHRF1	11	581962	582081	1
GC-exons	CRAT	9	131866467	131866585	-1
GC-exons	TRIM4	7	99498789	99499797	-1
GC-exons	PHYHD1	9	131702648	131702776	1
GC-exons	ANKS6	9	101542471	101542619	-1
GC-exons	HDAC3	5	141005252	141005331	-1
GC-exons	PER1	17	8048069	8048311	-1
GC-exons	HMBS	11	118958965	118959018	1
GC-exons	MEIS2	15	37186918	37187013	-1
GC-exons	APRT	16	88876831	88876958	-1
GC-exons	THOC6	16	3076064	3076167	1
GC-exons	BRSK2	11	1478185	1478279	1
GC-exons	RPH3AL	17	131559	131645	-1
GC-exons	ZNF512B	20	62598734	62598876	-1
GC-exons	C1orf128	1	24105928	24105971	1
GC-exons	TAB3	X	30861083	30861166	-1
GC-exons	TAB1	22	39813716	39813854	1
GC-exons	UBR4	1	19467282	19467386	-1
GC-exons	IL6R	1	154408445	154408586	1
GC-exons	MYSM1	1	59154966	59155334	-1
GC-exons	ATG4B	2	242607558	242607636	1
GC-exons	CHKB	22	51008722	51008835	-1
GC-exons	BCAR1	16	75270726	75270896	-1
GC-exons	ATP9A	20	50305603	50305678	-1
GC-exons	ITGB3BP	1	63975736	63975852	-1
GC-exons	DOK1	2	74783021	74783205	1
GC-exons	SH3PXD2A	10	105382227	105382310	-1
GC-exons	TTF2	1	117632677	117632830	1
GC-exons	CEP164	11	117267807	117268029	1
GC-exons	RPP14	3	58296036	58296133	1
GC-exons	TRIO	5	14304570	14304701	1
GC-exons	STK36	2	219562186	219562333	1
GC-exons	ATP2A1	16	28905826	28905928	1
GC-exons	ARHGEF25	12	58009020	58009097	1
GC-exons	KIF21A	12	39727014	39727082	-1
GC-exons	C5	9	123794391	123794473	-1
GC-exons	MON1B	16	77227348	77227674	1
GC-exons	CYP26A1	10	94834906	94835064	1
GC-exons	FAM13B	5	137292166	137292231	-1
GC-exons	UBR3	2	170802798	170802902	1
GC-exons	KLHDC3	6	42985257	42985433	1
GC-exons	NFAT5	16	69602398	69602451	1
GC-exons	RCC2	1	17736470	17736547	-1
GC-exons	VSTM2L	20	36561941	36561991	1
GC-exons	TRIP4	15	64706284	64706410	1
GC-exons	PSEN2	1	227077736	227077834	1
GC-exons	FLNA	X	153594392	153594592	-1
GC-exons	CNOT7	8	17089936	17090046	-1
GC-exons	ZNF222	19	44530178	44530238	1
GC-exons	SEMA4F	2	74900804	74900955	1
GC-exons	TMEM54	1	33361511	33361570	-1
GC-exons	WDR54	2	74650605	74650658	1
GC-exons	FOXP4	6	41545724	41545819	1
GC-exons	TMEM25	11	118404135	118404266	1
GC-exons	STAG3L2	7	74299834	74299941	-1
GC-exons	CDC25C	5	137625190	137625252	-1
GC-exons	RP11-540D14.8	1	155058604	155058681	1
GC-exons	NUBP1	16	10855614	10855716	1
GC-exons	CDKL5	X	18582597	18582642	1
GC-exons	MAPK8IP3	16	1817806	1817919	1
GC-exons	GBF1	10	104140006	104140119	1
GC-exons	OBSL1	2	220431552	220431848	-1
GC-exons	CDKN1C	11	2905900	2906696	-1
GC-exons	CCDC134	22	42209268	42209449	1
GC-exons	AL117209.2	14	103420535	103420612	-1
GC-exons	MRC2	17	60743455	60743628	1
GC-exons	XRN2	20	21314716	21314823	1
GC-exons	PTPN13	4	87691254	87691352	1
GC-exons	FAM168A	11	73118558	73118688	-1
GC-exons	FRYL	4	48551490	48551640	-1
GC-exons	CACNB1	17	37334237	37334332	-1
GC-exons	C16orf5	16	4564047	4564145	-1
GC-exons	RPL10	X	153628805	153628967	1
GC-exons	CYP39A1	6	46598700	46598807	-1
GC-exons	NR2C2	3	15080629	15080734	1
GC-exons	BHLHB9	X	102002745	102002839	1
GC-exons	PGPEP1	19	18459758	18459878	1
GC-exons	SLC2A8	9	130167699	130167844	1
GC-exons	MRI1	19	13876768	13876943	1
GC-exons	RECQL4	8	145737775	145737944	-1
GC-exons	LARP1	5	154173360	154173560	1
GC-exons	TTLL1	22	43466177	43466248	-1
GC-exons	PHKA2	X	18917267	18917344	-1
GC-exons	BAHCC1	17	79419749	79419877	1
GC-exons	CCDC41	12	94721981	94722084	-1
GC-exons	KDM2B	12	121881483	121881596	-1
GC-exons	SLC30A5	5	68412221	68412429	1
GC-exons	FAM125A	19	17535430	17535486	1
GC-exons	DOK3	5	176930752	176931661	-1
GC-exons	ARHGEF7	13	111862219	111862349	1
GC-exons	HAL	12	96370207	96370276	-1
GC-exons	ERI2	16	20817037	20817267	-1
GC-exons	IDS	X	148584842	148585019	-1
GC-exons	UBE3A	15	25653719	25653831	-1
GC-exons	DNMT3A	2	25459805	25459874	-1
GC-exons	NSDHL	X	152000178	152000244	1
GC-exons	CRAT	9	131864162	131864336	-1
GC-exons	AC004381.6	16	20851077	20851181	1
GC-exons	WARS2	1	119584887	119584972	-1
GC-exons	C19orf66	19	10202152	10202306	1
GC-exons	DHRS4	14	24435492	24435626	1
GC-exons	CARD10	22	37904534	37904689	-1
GC-exons	GFI1	1	92945905	92946042	-1
GC-exons	PCK2	14	24568258	24568445	1
GC-exons	EDN3	20	57897427	57897507	1
GC-exons	FAM64A	17	6353348	6353392	1
GC-exons	HDAC7	12	48180368	48180486	-1
GC-exons	SCAPER	15	76696865	76697020	-1
GC-exons	TCP11L2	12	106729810	106729991	1
GC-exons	SFXN2	10	104489076	104489151	1
GC-exons	COPS6	7	99688525	99688572	1
GC-exons	NCOA1	2	24990948	24991004	1
GC-exons	OSBPL7	17	45897095	45897148	-1
GC-exons	SLC5A9	1	48697618	48697823	1
GC-exons	CNKSR3	6	154744049	154744117	-1
GC-exons	TBC1D17	19	50382580	50382761	1
GC-exons	LGR5	12	71946853	71947068	1
GC-exons	GPR175	3	127298583	127298715	-1
GC-exons	ANKZF1	2	220096650	220096762	1
GC-exons	SMARCAL1	2	217303143	217303208	1
GC-exons	CDC7	1	91978615	91978864	1
GC-exons	AFMID	17	76201684	76201834	1
GC-exons	SMC1A	X	53407939	53408008	-1
GC-exons	TMC6	17	76122858	76122987	-1
GC-exons	VPS13D	1	12409221	12409431	1
GC-exons	PKD1	16	2166834	2167054	-1
GC-exons	AC091132.4	17	43594544	43594648	-1
GC-exons	LIG4	13	108866886	108866958	-1
GC-exons	CBX4	17	77811636	77811701	-1
GC-exons	NID1	1	236176711	236176860	-1
GC-exons	GRK5	10	121201511	121201600	1
GC-exons	PPFIBP2	11	7672071	7672196	1
