## Supplementary Table S3 for "Interplay between gene nucleotide composition bias and splicing" (part 1 of 2)

### Sheet: References
all files are hg19 or lifted to hg19 genome	bed file	database	download link	web site	GSE	PMID	Article	DB_ref
TAD	IMR90_Lieberman_TADs.bed	Yue Lab	http://promoter.bx.psu.edu/hi-c/downloads/hg19.TADs.zip	http://promoter.bx.psu.edu/hi-c/publications.html		30286773		Wang et al., The 3D Genome Browser: a web-based browser for visualizing 3D genome organization and long-range chromatin interactions. Genome Biol. 2018 Oct 4;19(1):151.
TAD	K562_Lieberman_TADs.bed	Yue Lab	http://promoter.bx.psu.edu/hi-c/downloads/hg19.TADs.zip	http://promoter.bx.psu.edu/hi-c/publications.html		30286773		Wang et al., The 3D Genome Browser: a web-based browser for visualizing 3D genome organization and long-range chromatin interactions. Genome Biol. 2018 Oct 4;19(1):151.
TAD	HiC_TADs_Stein-MCF7-WT.hg19.bed	GEO	ftp://ftp.ncbi.nlm.nih.gov/geo/series/GSE66nnn/GSE66733/suppl/GSE66733_Hi%2DC_MCF7_MCF10A_processed_HiCfiles.tar.gz	https://www.ncbi.nlm.nih.gov/geo/	GSE66733	26415882	Barutcu et al., Chromatin interaction analysis reveals changes in small chromosome and telomere clustering between epithelial and breast cancer cells. Genome Biol. 2015 Sep 28;16:214.
LAD	GSE94971_LADs_Activated_Jurkat_15cut_sm60.hg19.bed	GEO	ftp://ftp.ncbi.nlm.nih.gov/geo/series/GSE94nnn/GSE94971/suppl/GSE94971_LADs_A_15cut_sm60.bed.gz	https://www.ncbi.nlm.nih.gov/geo/	GSE94971	28424353	Robson et al., Constrained release of lamina-associated enhancers and genes from the nuclear envelope during T-cell activation facilitates their association in chromosome compartments. Genome Res 2017 Jul;27(7):1126-1138.
LAD	GSE94971_LADs_Resting_Jurkat_15cut_sm60.hg19.bed	GEO	ftp://ftp.ncbi.nlm.nih.gov/geo/series/GSE94nnn/GSE94971/suppl/GSE94971_LADs_R_15cut_sm60.bed.gz	https://www.ncbi.nlm.nih.gov/geo/	GSE94971	28424353	Robson et al., Constrained release of lamina-associated enhancers and genes from the nuclear envelope during T-cell activation facilitates their association in chromosome compartments. Genome Res 2017 Jul;27(7):1126-1138.
LAD	nature06947_DamID_LAD_human_lung_fibroblasts_lifted.hg19.bed		http://compbio.med.harvard.edu/modencode/webpage/lad/human.fibroblast.DamID.hg19.bed	https://www.ncbi.nlm.nih.gov/geo/	GSE8854	18463634	Guelen et al., Domain organization of human chromosomes revealed by mapping of nuclear lamina interactions. Nature. 2008 Jun 12;453(7197):948-51.	Ho et al., Comparative analysis of metazoan chromatin organization, Nature. 2014 Aug 28;512(7515):449-52.
ISOCHORES	ISO_Costantini.lifted.hg19.bed		https://genome.cshlp.org/content/suppl/2006/04/05/16.4.536.DC1/Supp_Table.xls			19344507	Costantini et al., The evolution of isochore patterns in vertebrate genomes. BMC Genomics. 2009 Apr 3;10:146.
ISOCHORES	ISOFINDER_isochores_hg19.bed		http://bioinfo2.ugr.es/isochores/downloads/iso_hg19.rar	https://bioinfo2.ugr.es/isochores/human-isochores/		15215396	Oliver et al., IsoFinder: computational prediction of isochores in genome sequences. Nucleic Acids Research 32: W287-W292.
ISOCHORES	ISO_isosegmenter.hg19.bed		-	https://github.com/bunop/isoSegmenter		26640363	Cozzi et al., Segmenting the Human Genome into Isochores. Evolutionary Bioinformatics 2015;11:253-261.

### Sheet: Isofinder
id	id_nbr	chrom	size	%GC	nbr_exon_AT & GC	nbr_exon_GC	nbr_exon_AT
ISO_Isofinder_4	4	1	461914	0.620806037487498	12	10	2
ISO_Isofinder_7	7	1	152137	0.532329413620618	2	1	1
ISO_Isofinder_22	22	1	372224	0.556390775447043	3	2	1
ISO_Isofinder_44	44	1	155738	0.473500365999307	3	2	1
ISO_Isofinder_54	54	1	803330	0.519910870999465	3	2	1
ISO_Isofinder_55	55	1	245820	0.416129688389879	3	1	2
ISO_Isofinder_58	58	1	1050109	0.431078107129831	2	1	1
ISO_Isofinder_63	63	1	144747	0.44129412008539	2	1	1
ISO_Isofinder_73	73	1	502342	0.501212321486159	3	2	1
ISO_Isofinder_74	74	1	147671	0.548408285987093	2	1	1
ISO_Isofinder_99	99	1	1211107	0.499086373045486	6	4	2
ISO_Isofinder_107	107	1	65105	0.382013670225021	2	1	1
ISO_Isofinder_108	108	1	1034386	0.479159617396214	6	5	1
ISO_Isofinder_109	109	1	518022	0.445554435911988	2	1	1
ISO_Isofinder_115	115	1	995122	0.488737059375634	10	5	5
ISO_Isofinder_125	125	1	812191	0.445434632986576	4	3	1
ISO_Isofinder_143	143	1	202260	0.506521309205972	2	1	1
ISO_Isofinder_163	163	1	35680	0.463705156950673	2	1	1
ISO_Isofinder_169	169	1	2093975	0.480784632099237	8	6	2
ISO_Isofinder_175	175	1	469435	0.478496490461938	2	1	1
ISO_Isofinder_176	176	1	618298	0.423370284231875	4	2	2
ISO_Isofinder_195	195	1	95582	0.55942541482706	2	1	1
ISO_Isofinder_199	199	1	107483	0.550133509485221	6	5	1
ISO_Isofinder_204	204	1	238695	0.427135046817068	3	1	2
ISO_Isofinder_206	206	1	607683	0.439755596256601	9	4	5
ISO_Isofinder_256	256	1	2966354	0.411629899870346	8	3	5
ISO_Isofinder_261	261	1	1469669	0.401919071573259	4	1	3
ISO_Isofinder_267	267	1	189529	0.364044552548687	3	2	1
ISO_Isofinder_283	283	1	2880785	0.386365521897677	7	2	5
ISO_Isofinder_295	295	1	1345866	0.396809935015819	7	2	5
ISO_Isofinder_303	303	1	1151838	0.373763497991905	3	1	2
ISO_Isofinder_309	309	1	2373635	0.399732477824097	10	3	7
ISO_Isofinder_322	322	1	1399647	0.371518675780393	2	1	1
ISO_Isofinder_326	326	1	2191166	0.382860997295504	13	3	10
ISO_Isofinder_331	331	1	1105821	0.400898517933734	5	3	2
ISO_Isofinder_332	332	1	205318	0.455649285498592	2	1	1
ISO_Isofinder_338	338	1	1001745	0.475884581405447	7	5	2
ISO_Isofinder_352	352	1	129318	0.411651896874372	4	2	2
ISO_Isofinder_355	355	1	121345	0.377073633029791	3	1	2
ISO_Isofinder_356	356	1	331706	0.402790422844326	3	1	2
ISO_Isofinder_371	371	1	405822	0.398231244240086	2	1	1
ISO_Isofinder_373	373	1	64634	0.491335829439614	2	1	1
ISO_Isofinder_377	377	1	368250	0.392480651731161	6	3	3
ISO_Isofinder_381	381	1	857444	0.434007352083635	10	8	2
ISO_Isofinder_382	382	1	83752	0.51013707135352	6	4	2
ISO_Isofinder_386	386	1	417252	0.478914421021349	16	10	6
ISO_Isofinder_387	387	1	421648	0.444003054680682	7	4	3
ISO_Isofinder_390	390	1	430351	0.478674384397852	3	2	1
ISO_Isofinder_393	393	1	56459	0.535893303104908	8	6	2
ISO_Isofinder_401	401	1	393221	0.531235615595301	20	18	2
ISO_Isofinder_404	404	1	393459	0.448488914982247	8	3	5
ISO_Isofinder_405	405	1	896835	0.505008167611657	12	7	5
ISO_Isofinder_407	407	1	140368	0.426329362817736	2	1	1
ISO_Isofinder_424	424	1	300266	0.429129505172081	2	1	1
ISO_Isofinder_426	426	1	225991	0.489200897380869	8	7	1
ISO_Isofinder_453	453	1	2070301	0.377472164675571	9	2	7
ISO_Isofinder_458	458	1	877757	0.401277346691624	8	4	4
ISO_Isofinder_497	497	1	69012	0.454689039587318	2	1	1
ISO_Isofinder_499	499	1	707942	0.382404208254349	3	1	2
ISO_Isofinder_513	513	1	873494	0.501554675819181	5	4	1
ISO_Isofinder_520	520	1	253262	0.393548973000292	2	1	1
ISO_Isofinder_530	530	1	555093	0.476775963667349	5	4	1
ISO_Isofinder_541	541	1	444772	0.452036099394746	4	2	2
ISO_Isofinder_542	542	1	764029	0.39065794622979	4	1	3
ISO_Isofinder_555	555	1	148830	0.379439629107035	4	1	3
ISO_Isofinder_557	557	1	90236	0.390387428520768	2	1	1
ISO_Isofinder_579	579	1	2909274	0.396928580807445	10	1	9
ISO_Isofinder_581	581	1	456373	0.381394166613713	5	1	4
ISO_Isofinder_593	593	1	1287418	0.464336369384303	5	3	2
ISO_Isofinder_596	596	1	409763	0.42565824635216	2	1	1
ISO_Isofinder_602	602	1	2670781	0.441587685399889	5	2	3
ISO_Isofinder_603	603	1	248827	0.393811764800444	3	1	2
ISO_Isofinder_608	608	1	141195	0.39764155954531	5	1	4
ISO_Isofinder_613	613	1	287412	0.435204514773218	4	1	3
ISO_Isofinder_630	630	1	1737523	0.393175227032966	5	4	1
ISO_Isofinder_667	667	10	538074	0.467372517534763	3	2	1
ISO_Isofinder_713	713	10	537278	0.411660257818113	2	1	1
ISO_Isofinder_720	720	10	1100001	0.398420546890412	6	1	5
ISO_Isofinder_741	741	10	347001	0.4320708009487	2	1	1
ISO_Isofinder_753	753	10	145815	0.460165277920653	2	1	1
ISO_Isofinder_785	785	10	3192541	0.38562191409408	4	1	3
ISO_Isofinder_793	793	10	1057477	0.428071721654466	10	2	8
ISO_Isofinder_803	803	10	118316	0.526818012779337	2	1	1
ISO_Isofinder_816	816	10	1109339	0.39935222686663	4	1	3
ISO_Isofinder_818	818	10	215866	0.499110559328472	8	5	3
ISO_Isofinder_882	882	10	1444174	0.398491456015688	6	2	4
ISO_Isofinder_884	884	10	210398	0.368354261922642	3	1	2
ISO_Isofinder_888	888	10	34715	0.34112055307504	3	1	2
ISO_Isofinder_901	901	10	945998	0.487650079598477	12	8	4
ISO_Isofinder_904	904	10	224635	0.479150622120329	2	1	1
ISO_Isofinder_908	908	10	100922	0.471165850855116	2	1	1
ISO_Isofinder_912	912	10	64105	0.555136104828017	4	3	1
ISO_Isofinder_916	916	10	72160	0.514634146341463	3	2	1
ISO_Isofinder_917	917	10	754619	0.453060418568841	8	6	2
ISO_Isofinder_919	919	10	426194	0.484729958657325	5	4	1
ISO_Isofinder_923	923	10	247441	0.449299024818037	4	2	2
ISO_Isofinder_944	944	10	192534	0.43119656787892	3	1	2
ISO_Isofinder_986	986	10	293280	0.509605155482815	2	1	1
ISO_Isofinder_989	989	10	1126155	0.414746637896204	8	2	6
ISO_Isofinder_999	999	10	81243	0.375392341494036	2	1	1
ISO_Isofinder_1015	1015	10	872004	0.554000899078445	3	1	2
ISO_Isofinder_1016	1016	10	432917	0.58221783852332	2	1	1
ISO_Isofinder_1025	1025	11	978794	0.533232733343278	7	3	4
ISO_Isofinder_1030	1030	11	238925	0.410183111855185	3	1	2
ISO_Isofinder_1035	1035	11	57228	0.521195918082058	2	1	1
ISO_Isofinder_1037	1037	11	262297	0.452121068864684	2	1	1
ISO_Isofinder_1045	1045	11	959964	0.432525594709802	6	3	3
ISO_Isofinder_1062	1062	11	2050578	0.402893720697286	3	2	1
ISO_Isofinder_1071	1071	11	328365	0.411968388835595	5	1	4
ISO_Isofinder_1073	1073	11	871673	0.418286444572678	10	1	9
ISO_Isofinder_1075	1075	11	374928	0.400647591004139	2	1	1
ISO_Isofinder_1079	1079	11	120366	0.356911420168486	2	1	1
ISO_Isofinder_1097	1097	11	577410	0.399390381184947	4	2	2
ISO_Isofinder_1098	1098	11	761517	0.428498641527372	2	1	1
ISO_Isofinder_1112	1112	11	500697	0.402562827418579	3	1	2
ISO_Isofinder_1124	1124	11	55022	0.577023735960161	4	3	1
ISO_Isofinder_1130	1130	11	249088	0.430578751284687	3	1	2
ISO_Isofinder_1136	1136	11	133266	0.507128599942971	6	4	2
ISO_Isofinder_1137	1137	11	53198	0.45435918643558	5	1	4
ISO_Isofinder_1139	1139	11	719980	0.451266701852829	5	2	3
ISO_Isofinder_1152	1152	11	886940	0.399890635217715	3	1	2
ISO_Isofinder_1155	1155	11	660030	0.495304758874597	4	3	1
ISO_Isofinder_1157	1157	11	448536	0.550085165962152	2	1	1
ISO_Isofinder_1161	1161	11	633334	0.498368949085317	7	1	6
ISO_Isofinder_1168	1168	11	382700	0.55247191011236	8	7	1
ISO_Isofinder_1177	1177	11	398240	0.503937324226597	5	4	1
ISO_Isofinder_1178	1178	11	94684	0.419352794558743	3	2	1
ISO_Isofinder_1198	1198	11	78814	0.438856040804933	4	1	3
ISO_Isofinder_1222	1222	11	396581	0.3936850227318	2	1	1
ISO_Isofinder_1237	1237	11	128372	0.377691396877824	2	1	1
ISO_Isofinder_1249	1249	11	876845	0.443208320740838	2	1	1
ISO_Isofinder_1259	1259	11	292237	0.409061823109326	2	1	1
ISO_Isofinder_1274	1274	11	351455	0.377055384046322	2	1	1
ISO_Isofinder_1276	1276	11	2024126	0.407482044101998	15	6	9
ISO_Isofinder_1277	1277	11	353234	0.370340907160692	6	2	4
ISO_Isofinder_1281	1281	11	1009773	0.398721296766699	2	1	1
ISO_Isofinder_1286	1286	11	445298	0.382352941176471	2	1	1
ISO_Isofinder_1291	1291	11	374436	0.38910521424222	5	1	4
ISO_Isofinder_1308	1308	11	228068	0.416770436887244	2	1	1
ISO_Isofinder_1325	1325	11	160846	0.463443293585168	4	3	1
ISO_Isofinder_1326	1326	11	446017	0.500104256115798	4	3	1
ISO_Isofinder_1330	1330	11	344126	0.422917768491773	5	1	4
ISO_Isofinder_1331	1331	11	30045	0.486669995007489	3	2	1
ISO_Isofinder_1337	1337	11	1353835	0.492813378292037	9	7	2
ISO_Isofinder_1345	1345	11	614116	0.426378729751382	2	1	1
ISO_Isofinder_1358	1358	11	604595	0.412264408405627	4	1	3
ISO_Isofinder_1361	1361	11	64778	0.479885146191608	2	1	1
ISO_Isofinder_1362	1362	11	284230	0.513566477852443	2	1	1
ISO_Isofinder_1373	1373	11	962293	0.447212023780699	3	1	2
ISO_Isofinder_1383	1383	11	133905	0.460057503453941	2	1	1
ISO_Isofinder_1393	1393	12	127931	0.375968295409244	5	2	3
ISO_Isofinder_1404	1404	12	907297	0.47554659609808	2	1	1
ISO_Isofinder_1405	1405	12	223033	0.505512637143382	2	1	1
ISO_Isofinder_1412	1412	12	107219	0.369216276965836	3	1	2
ISO_Isofinder_1428	1428	12	402926	0.431885755697076	2	1	1
ISO_Isofinder_1449	1449	12	2141495	0.375529711720083	4	1	3
ISO_Isofinder_1452	1452	12	3107015	0.390136513663436	8	3	5
ISO_Isofinder_1465	1465	12	897440	0.407109110358353	4	1	3
ISO_Isofinder_1476	1476	12	2014662	0.367564385489973	7	2	5
ISO_Isofinder_1486	1486	12	2231882	0.369995367138585	5	2	3
ISO_Isofinder_1497	1497	12	676392	0.408239600704917	6	3	3
ISO_Isofinder_1499	1499	12	367049	0.506662598181714	15	14	1
ISO_Isofinder_1501	1501	12	104084	0.502296222282003	3	2	1
ISO_Isofinder_1507	1507	12	1043118	0.424592423867674	5	1	4
ISO_Isofinder_1515	1515	12	1002699	0.490449277400297	15	13	2
ISO_Isofinder_1532	1532	12	875546	0.476115475371939	21	14	7
ISO_Isofinder_1533	1533	12	584508	0.450339430769125	6	3	3
ISO_Isofinder_1538	1538	12	476368	0.486968058307863	11	9	2
ISO_Isofinder_1554	1554	12	2630532	0.401215039391271	5	1	4
ISO_Isofinder_1555	1555	12	2172395	0.378848690040255	9	4	5
ISO_Isofinder_1563	1563	12	893306	0.387497677167734	5	1	4
ISO_Isofinder_1567	1567	12	2294437	0.354881829398672	2	1	1
ISO_Isofinder_1571	1571	12	139388	0.340488420810974	7	2	5
ISO_Isofinder_1582	1582	12	3139443	0.414338785574384	10	3	7
ISO_Isofinder_1586	1586	12	467076	0.420383406554822	3	1	2
ISO_Isofinder_1592	1592	12	1605982	0.396679414837775	9	1	8
ISO_Isofinder_1599	1599	12	543927	0.416682753384186	6	2	4
ISO_Isofinder_1605	1605	12	74125	0.352755480607083	3	1	2
ISO_Isofinder_1606	1606	12	1595356	0.421947201753088	3	1	2
ISO_Isofinder_1615	1615	12	414168	0.509706206177203	4	3	1
ISO_Isofinder_1616	1616	12	647122	0.437099959513044	6	2	4
ISO_Isofinder_1620	1620	12	113559	0.403613980397855	5	1	4
ISO_Isofinder_1621	1621	12	271883	0.471680833299618	4	1	3
ISO_Isofinder_1622	1622	12	245075	0.413077629297154	10	2	8
ISO_Isofinder_1625	1625	12	172075	0.411907598430917	2	1	1
ISO_Isofinder_1627	1627	12	444337	0.509021305900701	6	4	2
ISO_Isofinder_1651	1651	12	1091197	0.438527598591272	4	2	2
ISO_Isofinder_1659	1659	12	308411	0.501455171943896	2	1	1
ISO_Isofinder_1663	1663	12	269277	0.447747115423894	2	1	1
ISO_Isofinder_1664	1664	12	156956	0.413370626162746	7	1	6
ISO_Isofinder_1669	1669	12	183895	0.527551048152478	3	1	2
ISO_Isofinder_1670	1670	12	1148364	0.463961068372495	8	1	7
ISO_Isofinder_1673	1673	12	626291	0.504339037284585	3	1	2
ISO_Isofinder_1684	1684	12	125432	0.569719050959883	2	1	1
ISO_Isofinder_1686	1686	12	249226	0.521069230337124	5	2	3
ISO_Isofinder_1704	1704	13	153019	0.38529855769545	5	1	4
ISO_Isofinder_1722	1722	13	113012	0.376004318125509	2	1	1
ISO_Isofinder_1735	1735	13	128378	0.40182118431507	2	1	1
ISO_Isofinder_1765	1765	13	1164328	0.391087391181866	7	2	5
ISO_Isofinder_1768	1768	13	1315650	0.382747691255273	4	2	2
ISO_Isofinder_1800	1800	13	1950578	0.394407708894492	5	1	4
ISO_Isofinder_1804	1804	13	222951	0.427439213100636	2	1	1
ISO_Isofinder_1810	1810	13	220051	0.455757983376581	4	3	1
ISO_Isofinder_1812	1812	13	647439	0.402527496798926	5	1	4
ISO_Isofinder_1827	1827	13	1081842	0.367368802468383	6	1	5
ISO_Isofinder_1831	1831	13	7052609	0.377196013560372	12	1	11
ISO_Isofinder_1834	1834	13	338083	0.444009311322959	3	1	2
ISO_Isofinder_1850	1850	13	303495	0.384757574259873	2	1	1
ISO_Isofinder_1851	1851	13	321016	0.439214867794752	3	1	2
ISO_Isofinder_1854	1854	13	824279	0.393101122314168	6	1	5
ISO_Isofinder_1859	1859	13	2137138	0.376853998197589	3	1	2
ISO_Isofinder_1865	1865	13	279765	0.50504888031026	2	1	1
ISO_Isofinder_1867	1867	13	183780	0.467564479268691	2	1	1
ISO_Isofinder_1872	1872	14	758801	0.43776299714945	5	2	3
ISO_Isofinder_1873	1873	14	39744	0.542622785829308	2	1	1
ISO_Isofinder_1882	1882	14	909697	0.475770503805113	10	7	3
ISO_Isofinder_1886	1886	14	362204	0.505634946052501	13	12	1
ISO_Isofinder_1896	1896	14	1647987	0.39673431889936	10	3	7
ISO_Isofinder_1902	1902	14	99274	0.388087515361525	3	1	2
ISO_Isofinder_1903	1903	14	480779	0.413112885546166	6	2	4
ISO_Isofinder_1918	1918	14	1611579	0.377710928226292	6	1	5
ISO_Isofinder_1924	1924	14	480774	0.420116312446181	8	3	5
ISO_Isofinder_1927	1927	14	194348	0.419952868051125	2	1	1
ISO_Isofinder_1938	1938	14	1514065	0.393640959932367	8	1	7
ISO_Isofinder_1941	1941	14	1654270	0.40597604985885	5	3	2
ISO_Isofinder_1949	1949	14	2430507	0.396859585263486	8	3	5
ISO_Isofinder_1952	1952	14	330271	0.366311301930839	3	2	1
ISO_Isofinder_1954	1954	14	354476	0.399237183899615	2	1	1
ISO_Isofinder_1958	1958	14	1121649	0.417341788741398	5	1	4
ISO_Isofinder_1980	1980	14	2224026	0.408326161654585	6	2	4
ISO_Isofinder_1989	1989	14	273059	0.434433583950721	6	4	2
ISO_Isofinder_1994	1994	14	132322	0.424237844047097	3	2	1
ISO_Isofinder_2007	2007	14	473066	0.499150224281601	4	3	1
ISO_Isofinder_2008	2008	14	453394	0.429171978455824	5	2	3
ISO_Isofinder_2035	2035	14	405767	0.43920279372152	2	1	1
ISO_Isofinder_2062	2062	14	1877506	0.459747132632332	6	4	2
ISO_Isofinder_2079	2079	14	247787	0.524462542425551	2	1	1
ISO_Isofinder_2085	2085	14	1896937	0.471529629080987	7	4	3
ISO_Isofinder_2090	2090	14	117464	0.419413607573384	4	1	3
ISO_Isofinder_2094	2094	14	55935	0.564530258335568	2	1	1
ISO_Isofinder_2114	2114	15	426125	0.464018773833969	4	3	1
ISO_Isofinder_2122	2122	15	211003	0.3669900427956	3	1	2
ISO_Isofinder_2136	2136	15	1844270	0.406741962944688	8	5	3
ISO_Isofinder_2145	2145	15	1976589	0.376591188152924	3	1	2
ISO_Isofinder_2148	2148	15	728694	0.402833013583205	3	1	2
ISO_Isofinder_2151	2151	15	241682	0.529571916816312	3	2	1
ISO_Isofinder_2152	2152	15	257895	0.439861183815119	5	1	4
ISO_Isofinder_2153	2153	15	154875	0.497000807102502	5	4	1
ISO_Isofinder_2165	2165	15	170370	0.39765803838704	3	2	1
ISO_Isofinder_2169	2169	15	66512	0.479823189800337	2	1	1
ISO_Isofinder_2170	2170	15	457596	0.402142938312398	7	1	6
ISO_Isofinder_2174	2174	15	417030	0.455406085893101	4	3	1
ISO_Isofinder_2177	2177	15	839004	0.41415773941483	9	3	6
ISO_Isofinder_2183	2183	15	1834479	0.392193096786608	5	1	4
ISO_Isofinder_2190	2190	15	603783	0.40898468489507	5	1	4
ISO_Isofinder_2193	2193	15	166768	0.367600498896671	6	2	4
ISO_Isofinder_2195	2195	15	318183	0.439834937755945	3	2	1
ISO_Isofinder_2197	2197	15	283071	0.401008934154329	2	1	1
ISO_Isofinder_2210	2210	15	607586	0.398463756571086	3	1	2
ISO_Isofinder_2218	2218	15	1072648	0.405243845138387	4	1	3
ISO_Isofinder_2223	2223	15	206340	0.346379761558593	8	1	7
ISO_Isofinder_2233	2233	15	327283	0.39083912088315	3	1	2
ISO_Isofinder_2236	2236	15	320441	0.424533689509145	3	1	2
ISO_Isofinder_2246	2246	15	166623	0.415530869087701	4	1	3
ISO_Isofinder_2248	2248	15	133141	0.370824914939801	2	1	1
ISO_Isofinder_2251	2251	15	266967	0.440309101874014	5	1	4
ISO_Isofinder_2255	2255	15	597164	0.391773449169742	4	2	2
ISO_Isofinder_2259	2259	15	629521	0.47162525158017	3	2	1
ISO_Isofinder_2275	2275	15	78358	0.441894892672095	2	1	1
ISO_Isofinder_2278	2278	15	387068	0.426346275073114	2	1	1
ISO_Isofinder_2294	2294	15	321227	0.480825086309681	4	1	3
ISO_Isofinder_2303	2303	15	212417	0.383359147337548	2	1	1
ISO_Isofinder_2317	2317	15	414257	0.473087962303594	3	1	2
ISO_Isofinder_2328	2328	15	157358	0.377985231129018	3	1	2
ISO_Isofinder_2334	2334	15	642787	0.443431494414168	2	1	1
ISO_Isofinder_2339	2339	15	413454	0.467877925960324	5	3	2
ISO_Isofinder_2353	2353	15	675519	0.484337228116456	3	2	1
ISO_Isofinder_2358	2358	15	148480	0.53448275862069	4	2	2
ISO_Isofinder_2359	2359	15	83956	0.461527466768307	4	1	3
ISO_Isofinder_2375	2375	15	407299	0.398724278723984	2	1	1
ISO_Isofinder_2384	2384	15	569077	0.481880307937239	5	2	3
ISO_Isofinder_2388	2388	16	959385	0.609955335970439	20	17	3
ISO_Isofinder_2390	2390	16	188092	0.521303404716841	4	3	1
ISO_Isofinder_2396	2396	16	333284	0.607232870464829	11	10	1
ISO_Isofinder_2397	2397	16	61916	0.552312810905097	2	1	1
ISO_Isofinder_2400	2400	16	753745	0.547455704515453	7	6	1
ISO_Isofinder_2401	2401	16	1005721	0.473506071763441	9	3	6
ISO_Isofinder_2404	2404	16	692464	0.514955290094503	21	16	5
ISO_Isofinder_2414	2414	16	614073	0.476067177680829	2	1	1
ISO_Isofinder_2416	2416	16	232935	0.437735849056604	5	1	4
ISO_Isofinder_2425	2425	16	495780	0.468153213118722	2	1	1
ISO_Isofinder_2428	2428	16	398046	0.453372223310874	5	3	2
ISO_Isofinder_2447	2447	16	320603	0.462865288222506	2	1	1
ISO_Isofinder_2448	2448	16	604640	0.441558613389786	5	1	4
ISO_Isofinder_2451	2451	16	674786	0.432906136167615	2	1	1
ISO_Isofinder_2452	2452	16	262647	0.404173662748861	6	5	1
ISO_Isofinder_2456	2456	16	168037	0.482750822735469	4	2	2
ISO_Isofinder_2460	2460	16	301210	0.476929716808871	3	2	1
ISO_Isofinder_2472	2472	16	886477	0.480080137442934	9	7	2
ISO_Isofinder_2476	2476	16	817047	0.50025273943849	9	8	1
ISO_Isofinder_2483	2483	16	615954	0.51528360884092	6	5	1
ISO_Isofinder_2488	2488	16	276325	0.54079073554691	7	5	2
ISO_Isofinder_2502	2502	16	759054	0.383091321566055	2	1	1
ISO_Isofinder_2507	2507	16	234827	0.439097718746141	2	1	1
ISO_Isofinder_2516	2516	16	2801629	0.399920903160269	6	3	3
ISO_Isofinder_2561	2561	16	109245	0.570442583184585	4	1	3
ISO_Isofinder_2565	2565	16	619814	0.507453849057943	10	5	5
ISO_Isofinder_2569	2569	16	85850	0.470343622597554	2	1	1
ISO_Isofinder_2576	2576	16	142795	0.383598865506495	2	1	1
ISO_Isofinder_2583	2583	16	44856	0.409242910647405	2	1	1
ISO_Isofinder_2596	2596	16	141787	0.40615148074224	3	2	1
ISO_Isofinder_2597	2597	16	299151	0.449739429251448	2	1	1
ISO_Isofinder_2610	2610	16	596838	0.454501891635586	4	2	2
ISO_Isofinder_2646	2646	16	580587	0.594045336874577	13	6	7
ISO_Isofinder_2651	2651	16	395263	0.539901280919287	9	7	2
ISO_Isofinder_2654	2654	17	107850	0.445544738062123	3	1	2
ISO_Isofinder_2658	2658	17	67370	0.571292860323586	2	1	1
ISO_Isofinder_2662	2662	17	319376	0.513952206803266	2	1	1
ISO_Isofinder_2664	2664	17	252374	0.52844191556975	3	1	2
ISO_Isofinder_2675	2675	17	436859	0.515788847202415	16	11	5
ISO_Isofinder_2676	2676	17	357172	0.435507262607371	11	1	10
ISO_Isofinder_2684	2684	17	311520	0.544087057010786	13	10	3
ISO_Isofinder_2685	2685	17	928646	0.501154368833764	13	11	2
ISO_Isofinder_2709	2709	17	662833	0.439204143426776	3	2	1
ISO_Isofinder_2718	2718	17	608036	0.495562762731154	6	3	3
ISO_Isofinder_2724	2724	17	245425	0.480077416726087	6	5	1
ISO_Isofinder_2727	2727	17	41287	0.600092038656236	4	3	1
ISO_Isofinder_2739	2739	17	549019	0.426954258413643	4	3	1
ISO_Isofinder_2759	2759	17	1030727	0.493210132265867	15	6	9
ISO_Isofinder_2763	2763	17	57825	0.580025940337224	2	1	1
ISO_Isofinder_2769	2769	17	128889	0.382934152642972	2	1	1
ISO_Isofinder_2772	2772	17	172075	0.418637222141508	4	1	3
ISO_Isofinder_2796	2796	17	383126	0.43961255566054	4	3	1
ISO_Isofinder_2805	2805	17	226140	0.440289201379676	2	1	1
ISO_Isofinder_2806	2806	17	124713	0.396839142671574	2	1	1
ISO_Isofinder_2811	2811	17	115650	0.482888024210981	2	1	1
ISO_Isofinder_2831	2831	17	35004	0.478116786652954	3	1	2
ISO_Isofinder_2835	2835	17	61785	0.538561139435138	2	1	1
ISO_Isofinder_2836	2836	17	467687	0.487060790656999	15	11	4
ISO_Isofinder_2840	2840	17	319682	0.536692713383925	7	4	3
ISO_Isofinder_2841	2841	17	112703	0.410042323629362	2	1	1
ISO_Isofinder_2844	2844	17	726011	0.51189031571147	9	7	2
ISO_Isofinder_2845	2845	17	282787	0.459847871366081	2	1	1
ISO_Isofinder_2850	2850	17	158062	0.400526375725981	2	1	1
ISO_Isofinder_2858	2858	17	667003	0.420486864376922	3	1	2
ISO_Isofinder_2861	2861	17	85577	0.540425581639927	2	1	1
ISO_Isofinder_2862	2862	17	175036	0.501799629790443	4	3	1
ISO_Isofinder_2881	2881	17	60520	0.522769332452082	2	1	1
ISO_Isofinder_2884	2884	17	30215	0.557636935297038	2	1	1
ISO_Isofinder_2885	2885	17	247438	0.486562290351522	6	5	1
ISO_Isofinder_2886	2886	17	104148	0.572176133963206	2	1	1
ISO_Isofinder_2889	2889	17	44546	0.404862389440129	3	2	1
ISO_Isofinder_2893	2893	17	81430	0.391808915633059	3	1	2
ISO_Isofinder_2912	2912	17	125360	0.509229419272495	2	1	1
ISO_Isofinder_2921	2921	17	404142	0.398268430403175	5	1	4
ISO_Isofinder_2925	2925	17	292379	0.434778147541376	7	3	4
ISO_Isofinder_2931	2931	17	205382	0.497867388573487	2	1	1
ISO_Isofinder_2935	2935	17	122892	0.385590599876314	3	2	1
ISO_Isofinder_2947	2947	17	266395	0.446404774864393	5	2	3
ISO_Isofinder_2965	2965	17	1361681	0.445312815556654	6	1	5
ISO_Isofinder_2978	2978	17	5822517	0.507068163132886	44	32	12
ISO_Isofinder_2990	2990	17	1098924	0.534051490366941	14	6	8
ISO_Isofinder_2993	2993	18	447209	0.433750215223754	3	2	1
ISO_Isofinder_2997	2997	18	895311	0.379311769876613	10	1	9
ISO_Isofinder_3000	3000	18	877384	0.419326087551175	2	1	1
ISO_Isofinder_3003	3003	18	1933595	0.397684623719031	2	1	1
ISO_Isofinder_3015	3015	18	236072	0.476892642922498	2	1	1
ISO_Isofinder_3019	3019	18	258616	0.407291118878956	3	1	2
ISO_Isofinder_3020	3020	18	511182	0.428125403476648	3	1	2
ISO_Isofinder_3027	3027	18	478011	0.406653821773976	2	1	1
ISO_Isofinder_3036	3036	18	717893	0.431866587360512	7	3	4
ISO_Isofinder_3037	3037	18	1050457	0.412240577196401	4	1	3
ISO_Isofinder_3052	3052	18	1055507	0.407251680945745	7	3	4
ISO_Isofinder_3070	3070	18	708735	0.437143643251709	4	1	3
ISO_Isofinder_3086	3086	18	1433323	0.440507826916892	4	2	2
ISO_Isofinder_3104	3104	18	254293	0.350556248107498	5	2	3
ISO_Isofinder_3134	3134	18	622261	0.531637046191228	5	1	4
ISO_Isofinder_3138	3138	19	777053	0.600997615349275	13	10	3
ISO_Isofinder_3141	3141	19	1064711	0.580274835143058	11	6	5
ISO_Isofinder_3146	3146	19	1699785	0.553430580926411	17	15	2
ISO_Isofinder_3149	3149	19	1376820	0.515782745747447	8	4	4
ISO_Isofinder_3151	3151	19	181091	0.509848639634217	3	2	1
ISO_Isofinder_3154	3154	19	678635	0.433094373263978	6	4	2
ISO_Isofinder_3156	3156	19	1360538	0.52628445511996	15	9	6
ISO_Isofinder_3157	3157	19	1055537	0.443043682978427	5	1	4
ISO_Isofinder_3158	3158	19	611895	0.540125348303222	9	7	2
ISO_Isofinder_3161	3161	19	824966	0.530660657530128	5	4	1
ISO_Isofinder_3167	3167	19	342026	0.508481811324285	5	4	1
ISO_Isofinder_3177	3177	19	161379	0.558145731476834	7	6	1
ISO_Isofinder_3180	3180	19	39634	0.623732149164858	4	3	1
ISO_Isofinder_3183	3183	19	337082	0.530962792436262	7	5	2
ISO_Isofinder_3185	3185	19	188269	0.544996786512915	4	3	1
ISO_Isofinder_3200	3200	19	1854978	0.432358227429112	2	1	1
ISO_Isofinder_3217	3217	19	72004	0.548802844286429	2	1	1
ISO_Isofinder_3219	3219	19	77576	0.546225636794885	2	1	1
ISO_Isofinder_3222	3222	19	80422	0.579493173509736	5	4	1
ISO_Isofinder_3223	3223	19	372356	0.519814371193159	8	4	4
ISO_Isofinder_3227	3227	19	1516092	0.421219160842482	5	1	4
ISO_Isofinder_3229	3229	19	1546697	0.515488812611649	17	15	2
ISO_Isofinder_3236	3236	19	637932	0.521025751961024	13	6	7
ISO_Isofinder_3239	3239	19	152133	0.524159781244043	2	1	1
ISO_Isofinder_3243	3243	19	81949	0.574845330632467	2	1	1
ISO_Isofinder_3245	3245	19	211413	0.555594972873002	6	5	1
ISO_Isofinder_3248	3248	19	480825	0.497488691311808	5	2	3
ISO_Isofinder_3249	3249	19	601112	0.397944143520675	3	2	1
ISO_Isofinder_3252	3252	19	1246358	0.528787876356552	18	15	3
ISO_Isofinder_3261	3261	19	94823	0.510350864241798	3	2	1
ISO_Isofinder_3264	3264	19	851084	0.53485907383995	12	9	3
ISO_Isofinder_3265	3265	19	89627	0.485378290024211	3	1	2
ISO_Isofinder_3267	3267	19	598252	0.540389334260479	15	13	2
ISO_Isofinder_3268	3268	19	377578	0.494059505585601	2	1	1
ISO_Isofinder_3276	3276	19	412974	0.417004460329222	2	1	1
ISO_Isofinder_3282	3282	19	163614	0.544213820333223	2	1	1
ISO_Isofinder_3287	3287	19	663984	0.550440974481313	13	10	3
ISO_Isofinder_3295	3295	19	235318	0.47024876974987	3	2	1
ISO_Isofinder_3326	3326	2	80590	0.436791165156967	2	1	1
ISO_Isofinder_3355	3355	2	101930	0.369302462474247	2	1	1
ISO_Isofinder_3369	3369	2	316501	0.443069690143159	4	1	3
ISO_Isofinder_3373	3373	2	457699	0.475028348324991	3	2	1
ISO_Isofinder_3375	3375	2	282006	0.409083494677418	2	1	1
ISO_Isofinder_3381	3381	2	923233	0.484457336338714	21	15	6
ISO_Isofinder_3382	3382	2	331820	0.429226689168826	5	2	3
ISO_Isofinder_3387	3387	2	245447	0.407978097104467	2	1	1
ISO_Isofinder_3391	3391	2	82489	0.372267817527185	3	1	2
ISO_Isofinder_3400	3400	2	40021	0.339921541190875	2	1	1
ISO_Isofinder_3403	3403	2	246457	0.372421964074869	4	1	3
ISO_Isofinder_3404	3404	2	1325915	0.405226921667932	5	1	4
ISO_Isofinder_3409	3409	2	408575	0.403619898427461	3	1	2
ISO_Isofinder_3411	3411	2	784904	0.390591715674783	7	3	4
ISO_Isofinder_3416	3416	2	112486	0.398102875024447	2	1	1
ISO_Isofinder_3422	3422	2	570995	0.386509514093819	3	1	2
ISO_Isofinder_3450	3450	2	153752	0.521450127478017	3	2	1
ISO_Isofinder_3466	3466	2	969712	0.396465136040391	5	2	3
ISO_Isofinder_3468	3468	2	540690	0.404479461428915	4	1	3
ISO_Isofinder_3472	3472	2	1571759	0.354339946518518	6	2	4
ISO_Isofinder_3475	3475	2	622756	0.439082080301113	2	1	1
ISO_Isofinder_3510	3510	2	181422	0.448170563658211	3	1	2
ISO_Isofinder_3525	3525	2	150727	0.52130009885422	10	8	2
ISO_Isofinder_3540	3540	2	923186	0.477174697189949	6	3	3
ISO_Isofinder_3567	3567	2	184881	0.53183939939745	3	1	2
ISO_Isofinder_3579	3579	2	1040442	0.413258019187999	5	1	4
ISO_Isofinder_3590	3590	2	492414	0.412993944120192	2	1	1
ISO_Isofinder_3621	3621	2	440181	0.380643417139768	9	2	7
ISO_Isofinder_3640	3640	2	340415	0.430271874036103	3	1	2
ISO_Isofinder_3641	3641	2	153720	0.524388498568826	3	2	1
ISO_Isofinder_3643	3643	2	153601	0.45926133293403	2	1	1
ISO_Isofinder_3644	3644	2	332558	0.431948712705754	4	1	3
ISO_Isofinder_3649	3649	2	1451319	0.459066545673281	2	1	1
ISO_Isofinder_3660	3660	2	1027977	0.428842279545165	3	2	1
ISO_Isofinder_3663	3663	2	755130	0.421869082144796	4	1	3
ISO_Isofinder_3686	3686	2	434430	0.386020762838662	7	1	6
ISO_Isofinder_3704	3704	2	6633847	0.362192555842786	9	2	7
ISO_Isofinder_3705	3705	2	1929988	0.393927837893293	5	1	4
ISO_Isofinder_3714	3714	2	927272	0.399801784158262	11	2	9
ISO_Isofinder_3733	3733	2	2212511	0.393867872295324	4	1	3
ISO_Isofinder_3737	3737	2	2086062	0.370157262823444	5	1	4
ISO_Isofinder_3742	3742	2	2392941	0.354185915992078	2	1	1
ISO_Isofinder_3743	3743	2	741510	0.375897830103438	5	1	4
ISO_Isofinder_3749	3749	2	701997	0.411513154614621	2	1	1
ISO_Isofinder_3756	3756	2	785828	0.419707620497106	11	4	7
ISO_Isofinder_3773	3773	2	348213	0.378980681364567	5	3	2
ISO_Isofinder_3775	3775	2	777395	0.376805870889316	3	1	2
ISO_Isofinder_3803	3803	2	143637	0.517234417315873	9	6	3
ISO_Isofinder_3852	3852	2	227540	0.388133954469544	3	2	1
ISO_Isofinder_3864	3864	2	564241	0.435152709569138	2	1	1
ISO_Isofinder_3871	3871	2	433347	0.48270554544049	2	1	1
ISO_Isofinder_3874	3874	2	331651	0.573322558955046	2	1	1
ISO_Isofinder_3875	3875	2	270880	0.511119314825753	6	3	3
ISO_Isofinder_3877	3877	2	338496	0.523187866326338	7	4	3
ISO_Isofinder_3884	3884	20	224453	0.492495088058524	3	2	1
ISO_Isofinder_3886	3886	20	244112	0.510208428917874	4	1	3
ISO_Isofinder_3888	3888	20	148713	0.42857719231002	2	1	1
ISO_Isofinder_3905	3905	20	123272	0.422399247193199	2	1	1
ISO_Isofinder_3913	3913	20	1749433	0.394524397333307	3	2	1
ISO_Isofinder_3945	3945	20	1034286	0.476395310388036	6	4	2
ISO_Isofinder_3950	3950	20	820924	0.481909409397216	5	1	4
ISO_Isofinder_3955	3955	20	845491	0.483707100371264	5	3	2
ISO_Isofinder_3959	3959	20	840880	0.447483588621444	4	1	3
ISO_Isofinder_3961	3961	20	135042	0.467817419765703	4	2	2
ISO_Isofinder_3964	3964	20	383025	0.458534038248156	5	3	2
ISO_Isofinder_3966	3966	20	413901	0.441342253340775	4	2	2
ISO_Isofinder_3967	3967	20	2293473	0.465574262265132	12	6	6
ISO_Isofinder_3992	3992	20	598440	0.501020987901878	6	4	2
ISO_Isofinder_3998	3998	20	133682	0.404946066037312	2	1	1
ISO_Isofinder_4012	4012	20	126539	0.511952836674859	3	1	2
ISO_Isofinder_4013	4013	20	1240363	0.467148729847633	4	3	1
ISO_Isofinder_4024	4024	20	189167	0.44181067522348	3	2	1
ISO_Isofinder_4033	4033	20	226804	0.423180367189291	4	1	3
ISO_Isofinder_4036	4036	20	551378	0.475904007776879	2	1	1
ISO_Isofinder_4064	4064	21	322995	0.461979287605071	2	1	1
ISO_Isofinder_4065	4065	21	172528	0.386482194194566	2	1	1
ISO_Isofinder_4068	4068	21	412143	0.45129239123314	3	1	2
ISO_Isofinder_4070	4070	21	272707	0.400745122054073	4	2	2
ISO_Isofinder_4075	4075	21	1058783	0.458735170474025	4	1	3
ISO_Isofinder_4076	4076	21	468588	0.403369271086754	2	1	1
ISO_Isofinder_4082	4082	21	1389753	0.530510817389853	9	5	4
ISO_Isofinder_4089	4089	21	607070	0.528199383926071	7	4	3
ISO_Isofinder_4092	4092	22	209315	0.498612139598213	3	2	1
ISO_Isofinder_4105	4105	22	355088	0.479120668679313	8	5	3
ISO_Isofinder_4107	4107	22	335403	0.535397715583939	9	5	4
ISO_Isofinder_4111	4111	22	1642130	0.499213825945571	8	4	4
ISO_Isofinder_4119	4119	22	70162	0.488184487329324	2	1	1
ISO_Isofinder_4127	4127	22	88416	0.492037640246109	3	2	1
ISO_Isofinder_4140	4140	22	425481	0.474237392504013	5	2	3
ISO_Isofinder_4153	4153	22	725250	0.495673216132368	4	1	3
ISO_Isofinder_4162	4162	22	718922	0.477731937539817	8	5	3
ISO_Isofinder_4163	4163	22	1691008	0.454889627961547	3	2	1
ISO_Isofinder_4175	4175	22	56013	0.541427882812918	2	1	1
ISO_Isofinder_4184	4184	22	1121102	0.539277425247658	14	12	2
ISO_Isofinder_4190	4190	22	85209	0.472379678203007	2	1	1
ISO_Isofinder_4191	4191	22	172987	0.531103493326088	3	2	1
ISO_Isofinder_4202	4202	22	405758	0.523395718630317	2	1	1
ISO_Isofinder_4203	4203	22	289552	0.471431729015859	4	3	1
ISO_Isofinder_4204	4204	22	91069	0.559476880167785	2	1	1
ISO_Isofinder_4213	4213	22	198991	0.559588122075873	3	1	2
ISO_Isofinder_4217	4217	22	1285560	0.514928902579421	3	2	1
ISO_Isofinder_4227	4227	22	494277	0.542321410868804	3	1	2
ISO_Isofinder_4237	4237	22	76524	0.645862735873713	7	6	1
ISO_Isofinder_4242	4242	3	971292	0.426966349975085	3	1	2
ISO_Isofinder_4252	4252	3	62690	0.37653533258893	2	1	1
ISO_Isofinder_4255	4255	3	307091	0.500249111826788	15	11	4
ISO_Isofinder_4256	4256	3	181309	0.445212317094022	7	3	4
ISO_Isofinder_4257	4257	3	194533	0.479589581202161	3	1	2
ISO_Isofinder_4270	4270	3	83481	0.43233789724608	3	1	2
ISO_Isofinder_4274	4274	3	926339	0.524473222006199	4	3	1
ISO_Isofinder_4284	4284	3	278722	0.431071103106321	4	3	1
ISO_Isofinder_4285	4285	3	47867	0.366223076440972	2	1	1
ISO_Isofinder_4287	4287	3	68435	0.392109300796376	2	1	1
ISO_Isofinder_4310	4310	3	1675898	0.382210611863013	3	2	1
ISO_Isofinder_4333	4333	3	555893	0.420399249495856	4	1	3
ISO_Isofinder_4334	4334	3	129561	0.376116269556425	5	2	3
ISO_Isofinder_4340	4340	3	271308	0.447196544149085	2	1	1
ISO_Isofinder_4348	4348	3	1167053	0.448337821846994	5	3	2
ISO_Isofinder_4355	4355	3	267296	0.410455076020591	4	2	2
ISO_Isofinder_4357	4357	3	1408841	0.434799952585139	5	1	4
ISO_Isofinder_4360	4360	3	169883	0.548365639881566	6	5	1
ISO_Isofinder_4366	4366	3	91232	0.501742809540512	3	1	2
ISO_Isofinder_4370	4370	3	34925	0.581474588403722	2	1	1
ISO_Isofinder_4373	4373	3	292956	0.454665547044607	3	1	2
ISO_Isofinder_4374	4374	3	47037	0.550800433701129	2	1	1
ISO_Isofinder_4377	4377	3	452941	0.47457174333964	6	2	4
ISO_Isofinder_4378	4378	3	92213	0.572023467406982	6	5	1
ISO_Isofinder_4380	4380	3	158581	0.526633077102553	4	3	1
ISO_Isofinder_4381	4381	3	179606	0.440831598053517	2	1	1
ISO_Isofinder_4382	4382	3	462737	0.564904038363044	7	5	2
ISO_Isofinder_4397	4397	3	53316	0.601395453522395	2	1	1
ISO_Isofinder_4398	4398	3	229802	0.416567305767574	9	2	7
ISO_Isofinder_4403	4403	3	94377	0.476694533625777	2	1	1
ISO_Isofinder_4407	4407	3	159475	0.483041229032764	2	1	1
ISO_Isofinder_4418	4418	3	237650	0.382932884494004	2	1	1
ISO_Isofinder_4420	4420	3	174994	0.387093271769318	3	1	2
ISO_Isofinder_4430	4430	3	109948	0.368483283006512	2	1	1
ISO_Isofinder_4435	4435	3	1288656	0.396828944264412	2	1	1
ISO_Isofinder_4473	4473	3	338768	0.415121853303736	2	1	1
ISO_Isofinder_4474	4474	3	487333	0.387833370611061	2	1	1
ISO_Isofinder_4485	4485	3	188589	0.352676985402118	5	1	4
ISO_Isofinder_4493	4493	3	1346788	0.390495757312955	4	2	2
ISO_Isofinder_4494	4494	3	156674	0.366238176085375	3	1	2
ISO_Isofinder_4506	4506	3	128772	0.397695151119809	2	1	1
ISO_Isofinder_4515	4515	3	1435006	0.398946763985656	8	2	6
ISO_Isofinder_4526	4526	3	418523	0.448680239795662	2	1	1
ISO_Isofinder_4528	4528	3	314302	0.41753790939924	2	1	1
ISO_Isofinder_4546	4546	3	1012878	0.478127671842018	6	2	4
ISO_Isofinder_4550	4550	3	3147446	0.388456227684288	11	3	8
ISO_Isofinder_4551	4551	3	1923185	0.440098066488663	3	1	2
ISO_Isofinder_4555	4555	3	288804	0.395264608523428	2	1	1
ISO_Isofinder_4559	4559	3	2977763	0.421139963119966	4	2	2
ISO_Isofinder_4561	4561	3	259803	0.367847946328564	9	1	8
ISO_Isofinder_4568	4568	3	3122880	0.354174351880316	2	1	1
ISO_Isofinder_4573	4573	3	512060	0.393553489825411	7	2	5
ISO_Isofinder_4580	4580	3	4003655	0.373411295428802	4	2	2
ISO_Isofinder_4605	4605	3	1671697	0.395103299222287	2	1	1
ISO_Isofinder_4607	4607	3	70031	0.343862003969671	2	1	1
ISO_Isofinder_4618	4618	3	641892	0.408501741726022	4	1	3
ISO_Isofinder_4624	4624	3	830979	0.428629363678264	3	1	2
ISO_Isofinder_4629	4629	3	256322	0.517060572248968	8	6	2
ISO_Isofinder_4638	4638	3	1886167	0.433937716013481	4	3	1
ISO_Isofinder_4662	4662	3	256479	0.363858249603281	4	3	1
ISO_Isofinder_4664	4664	3	377076	0.480592771748931	3	1	2
ISO_Isofinder_4668	4668	4	340061	0.560081867664919	5	4	1
ISO_Isofinder_4671	4671	4	1536323	0.486379491812594	11	7	4
ISO_Isofinder_4719	4719	4	266046	0.403873766190809	2	1	1
ISO_Isofinder_4732	4732	4	409721	0.389984892158322	6	1	5
ISO_Isofinder_4733	4733	4	487200	0.425170361247947	6	1	5
ISO_Isofinder_4740	4740	4	967675	0.409450486992017	2	1	1
ISO_Isofinder_4747	4747	4	65435	0.349155650645679	2	1	1
ISO_Isofinder_4749	4749	4	205841	0.357960756117586	5	1	4
ISO_Isofinder_4751	4751	4	395921	0.405242459985704	3	1	2
ISO_Isofinder_4759	4759	4	1893146	0.395928259098876	7	2	5
ISO_Isofinder_4760	4760	4	389136	0.44245713580856	2	1	1
ISO_Isofinder_4768	4768	4	1854040	0.372146232012254	5	2	3
ISO_Isofinder_4776	4776	4	881980	0.392672169436949	3	2	1
ISO_Isofinder_4779	4779	4	1342015	0.409704809558761	5	2	3
ISO_Isofinder_4789	4789	4	702315	0.414003687803906	5	2	3
ISO_Isofinder_4793	4793	4	2089630	0.369847772093624	3	1	2
ISO_Isofinder_4795	4795	4	933975	0.391889504537059	2	1	1
ISO_Isofinder_4797	4797	4	721760	0.384057027266681	4	2	2
ISO_Isofinder_4802	4802	4	3005729	0.358075528432537	3	1	2
ISO_Isofinder_4803	4803	4	247329	0.417722952019375	2	1	1
ISO_Isofinder_4808	4808	4	597688	0.370059295150647	5	1	4
ISO_Isofinder_4811	4811	4	3084502	0.366323964127759	8	2	6
ISO_Isofinder_4823	4823	4	465316	0.365291543811088	4	1	3
ISO_Isofinder_4824	4824	4	145918	0.385798873339821	2	1	1
ISO_Isofinder_4835	4835	4	1329502	0.381715860525219	2	1	1
ISO_Isofinder_4836	4836	4	196711	0.343422584400466	4	2	2
ISO_Isofinder_4838	4838	4	1345699	0.386632523320594	2	1	1
ISO_Isofinder_4853	4853	4	1700217	0.415143478744184	5	1	4
ISO_Isofinder_4860	4860	4	1135780	0.400217471693462	3	2	1
ISO_Isofinder_4862	4862	4	670191	0.408452217352964	5	1	4
ISO_Isofinder_4890	4890	4	865553	0.37359237389276	3	1	2
ISO_Isofinder_4898	4898	4	791429	0.404406459707693	2	1	1
ISO_Isofinder_4899	4899	4	364180	0.372167609423911	5	2	3
ISO_Isofinder_4907	4907	4	3456100	0.363513208529846	2	1	1
ISO_Isofinder_4912	4912	4	1627376	0.385700047192536	2	1	1
ISO_Isofinder_4919	4919	4	1798826	0.43304243990247	8	2	6
ISO_Isofinder_4930	4930	5	325448	0.515938030038593	3	1	2
ISO_Isofinder_4949	4949	5	109126	0.440160914905705	2	1	1
ISO_Isofinder_4960	4960	5	1058657	0.432063453979901	4	1	3
ISO_Isofinder_4971	4971	5	713976	0.450065548421796	3	1	2
ISO_Isofinder_4984	4984	5	266593	0.354176591283342	4	1	3
ISO_Isofinder_4990	4990	5	74543	0.337617214225346	2	1	1
ISO_Isofinder_4999	4999	5	1312716	0.385583020242002	3	2	1
ISO_Isofinder_5003	5003	5	175552	0.369673942763398	2	1	1
ISO_Isofinder_5025	5025	5	303913	0.370194759684515	2	1	1
ISO_Isofinder_5031	5031	5	564367	0.423788066984781	7	1	6
ISO_Isofinder_5038	5038	5	3539476	0.407888060266548	15	4	11
ISO_Isofinder_5039	5039	5	1103520	0.386357293025953	7	1	6
ISO_Isofinder_5051	5051	5	298806	0.419151556528316	3	2	1
ISO_Isofinder_5053	5053	5	238357	0.390737423276849	2	1	1
ISO_Isofinder_5057	5057	5	346509	0.357777142873634	2	1	1
ISO_Isofinder_5064	5064	5	4487331	0.365568753452776	10	1	9
ISO_Isofinder_5074	5074	5	1596421	0.370739297466019	7	1	6
ISO_Isofinder_5077	5077	5	1523804	0.385355334413087	6	3	3
ISO_Isofinder_5081	5081	5	1947631	0.366422078925628	4	2	2
ISO_Isofinder_5109	5109	5	1347331	0.385367812363851	6	2	4
ISO_Isofinder_5115	5115	5	866144	0.399513244910777	2	1	1
ISO_Isofinder_5124	5124	5	1141813	0.387972461339992	6	1	5
ISO_Isofinder_5132	5132	5	552399	0.437781386280569	6	2	4
ISO_Isofinder_5135	5135	5	2550099	0.456279148378161	4	1	3
ISO_Isofinder_5144	5144	5	269140	0.387452626885636	3	2	1
ISO_Isofinder_5145	5145	5	407490	0.442531105057793	5	2	3
ISO_Isofinder_5163	5163	5	152936	0.446624731914003	4	3	1
ISO_Isofinder_5168	5168	5	212932	0.505400785227209	2	1	1
ISO_Isofinder_5184	5184	5	1026364	0.406584798375625	6	1	5
ISO_Isofinder_5186	5186	5	559641	0.366509959063042	3	2	1
ISO_Isofinder_5195	5195	5	170741	0.424502609215127	2	1	1
ISO_Isofinder_5210	5210	5	547247	0.460587266810051	4	1	3
ISO_Isofinder_5276	5276	5	100529	0.447104815525868	2	1	1
ISO_Isofinder_5285	5285	5	178140	0.534461659369036	2	1	1
ISO_Isofinder_5306	5306	6	184137	0.485377735055964	2	1	1
ISO_Isofinder_5313	5313	6	1094110	0.460161226933307	4	2	2
ISO_Isofinder_5315	5315	6	1186544	0.428939845467172	4	1	3
ISO_Isofinder_5333	5333	6	127831	0.428080825464872	2	1	1
ISO_Isofinder_5344	5344	6	1224163	0.419596083201338	9	2	7
ISO_Isofinder_5369	5369	6	701565	0.406271692573033	6	3	3
ISO_Isofinder_5375	5375	6	207480	0.491917293233083	11	7	4
ISO_Isofinder_5382	5382	6	652468	0.521524427251605	20	18	2
ISO_Isofinder_5384	5384	6	33657	0.48762515969932	2	1	1
ISO_Isofinder_5388	5388	6	354201	0.484535616782561	4	2	2
ISO_Isofinder_5403	5403	6	371524	0.494266857591973	4	3	1
ISO_Isofinder_5443	5443	6	340542	0.50157689800377	8	7	1
ISO_Isofinder_5446	5446	6	394471	0.477005914249717	5	3	2
ISO_Isofinder_5456	5456	6	1726337	0.393748729245796	4	1	3
ISO_Isofinder_5461	5461	6	1149342	0.422906323792222	5	2	3
ISO_Isofinder_5464	5464	6	1102175	0.385137568897861	7	2	5
ISO_Isofinder_5467	5467	6	1241638	0.379223251865681	2	1	1
ISO_Isofinder_5477	5477	6	508119	0.436128151082719	8	1	7
ISO_Isofinder_5479	5479	6	1159631	0.364015794679514	2	1	1
ISO_Isofinder_5489	5489	6	3206481	0.379036083482172	11	4	7
ISO_Isofinder_5490	5490	6	3507622	0.391147335716334	8	2	6
ISO_Isofinder_5494	5494	6	1069213	0.426328523876908	5	1	4
ISO_Isofinder_5504	5504	6	996812	0.394848777903958	7	1	6
ISO_Isofinder_5516	5516	6	361033	0.402639093933242	4	2	2
ISO_Isofinder_5528	5528	6	323757	0.383553096921457	5	1	4
ISO_Isofinder_5531	5531	6	1020857	0.416571566830614	5	1	4
ISO_Isofinder_5543	5543	6	1388921	0.373034175449864	2	1	1
ISO_Isofinder_5544	5544	6	2475739	0.387206001925082	7	1	6
ISO_Isofinder_5557	5557	6	2479089	0.386702534681087	13	5	8
ISO_Isofinder_5569	5569	6	1404494	0.399153716569811	5	1	4
ISO_Isofinder_5574	5574	6	1094570	0.390206199694857	4	1	3
ISO_Isofinder_5577	5577	6	2705791	0.373858513092844	2	1	1
ISO_Isofinder_5585	5585	6	332948	0.415701550992948	7	1	6
ISO_Isofinder_5588	5588	6	876034	0.396420686868318	2	1	1
ISO_Isofinder_5599	5599	6	966437	0.411521909860653	3	2	1
ISO_Isofinder_5604	5604	6	461437	0.462906095523333	4	3	1
ISO_Isofinder_5611	5611	6	60582	0.486613185434618	2	1	1
ISO_Isofinder_5630	5630	6	383004	0.437543733224718	4	1	3
ISO_Isofinder_5637	5637	6	1041126	0.433316428559079	5	2	3
ISO_Isofinder_5642	5642	7	269437	0.517508731169067	4	3	1
ISO_Isofinder_5647	5647	7	708803	0.548038030313077	2	1	1
ISO_Isofinder_5691	5691	7	91400	0.355153172866521	2	1	1
ISO_Isofinder_5692	5692	7	195007	0.402816309158133	2	1	1
ISO_Isofinder_5698	5698	7	1208450	0.410026066448757	3	1	2
ISO_Isofinder_5708	5708	7	2809317	0.411733884072178	7	3	4
ISO_Isofinder_5709	5709	7	495563	0.497115402078041	2	1	1
ISO_Isofinder_5711	5711	7	914582	0.415700287125703	3	1	2
ISO_Isofinder_5721	5721	7	130738	0.386436996129664	2	1	1
ISO_Isofinder_5740	5740	7	659609	0.461797822649479	6	3	3
ISO_Isofinder_5779	5779	7	1695372	0.411313269300189	4	1	3
ISO_Isofinder_5805	5805	7	1023596	0.514387512260697	9	7	2
ISO_Isofinder_5817	5817	7	1027679	0.400122995604659	3	1	2
ISO_Isofinder_5825	5825	7	2035721	0.374359747725744	7	1	6
ISO_Isofinder_5827	5827	7	3105833	0.384377073719031	15	2	13
ISO_Isofinder_5848	5848	7	479770	0.502647101736249	4	3	1
ISO_Isofinder_5849	5849	7	338709	0.541042605894736	11	9	2
ISO_Isofinder_5854	5854	7	267120	0.543632075471698	5	4	1
ISO_Isofinder_5855	5855	7	775980	0.393977937575711	7	1	6
ISO_Isofinder_5864	5864	7	697165	0.444514569721658	5	2	3
ISO_Isofinder_5878	5878	7	1215771	0.391868205443295	2	1	1
ISO_Isofinder_5888	5888	7	1210770	0.360701041485997	3	1	2
ISO_Isofinder_5895	5895	7	560656	0.476955566336577	3	1	2
ISO_Isofinder_5900	5900	7	1295975	0.43711028376319	3	2	1
ISO_Isofinder_5915	5915	7	407791	0.401843101000267	2	1	1
ISO_Isofinder_5932	5932	7	129522	0.470422013248715	2	1	1
ISO_Isofinder_5941	5941	7	89219	0.448413454533227	3	2	1
ISO_Isofinder_5950	5950	7	70895	0.383256929261584	3	1	2
ISO_Isofinder_5954	5954	7	58142	0.528069209865502	3	2	1
ISO_Isofinder_5963	5963	7	213093	0.576105268591648	8	7	1
ISO_Isofinder_5964	5964	7	136257	0.524149218021826	2	1	1
ISO_Isofinder_5965	5965	7	92024	0.447578892462836	3	1	2
ISO_Isofinder_5979	5979	7	74953	0.401171400744467	2	1	1
ISO_Isofinder_5995	5995	7	342613	0.438281676410411	8	2	6
ISO_Isofinder_6028	6028	8	510110	0.474419242908392	3	2	1
ISO_Isofinder_6038	6038	8	2319773	0.368662795885632	7	2	5
ISO_Isofinder_6040	6040	8	230292	0.373886196654682	3	1	2
ISO_Isofinder_6060	6060	8	183210	0.51610719938868	2	1	1
ISO_Isofinder_6061	6061	8	790521	0.465811787416147	3	2	1
ISO_Isofinder_6066	6066	8	813788	0.41561684369885	4	2	2
ISO_Isofinder_6072	6072	8	191259	0.399599495971431	2	1	1
ISO_Isofinder_6083	6083	8	30440	0.501872536136662	2	1	1
ISO_Isofinder_6085	6085	8	2497463	0.381102743063661	3	1	2
ISO_Isofinder_6095	6095	8	196093	0.43464070619553	6	1	5
ISO_Isofinder_6096	6096	8	111093	0.385055764089547	4	1	3
ISO_Isofinder_6110	6110	8	768879	0.448644064930893	7	3	4
ISO_Isofinder_6125	6125	8	994161	0.415820978694598	3	1	2
ISO_Isofinder_6132	6132	8	1754417	0.385166126411224	3	2	1
ISO_Isofinder_6138	6138	8	684717	0.390378798832218	4	1	3
ISO_Isofinder_6144	6144	8	660092	0.396117510892421	4	1	3
ISO_Isofinder_6152	6152	8	2812820	0.383458593155623	2	1	1
ISO_Isofinder_6178	6178	8	370341	0.411380322459571	6	2	4
ISO_Isofinder_6179	6179	8	567423	0.424912278846645	3	1	2
ISO_Isofinder_6199	6199	8	381134	0.384924987012442	5	1	4
ISO_Isofinder_6202	6202	8	207163	0.382563488653862	4	2	2
ISO_Isofinder_6233	6233	8	1237340	0.435130198651947	7	3	4
ISO_Isofinder_6237	6237	8	253590	0.38627706139832	5	1	4
ISO_Isofinder_6290	6290	8	318369	0.395968200421523	3	1	2
ISO_Isofinder_6295	6295	8	353648	0.562811043749717	2	1	1
ISO_Isofinder_6301	6301	8	318367	0.606231173457048	11	7	4
ISO_Isofinder_6311	6311	9	444538	0.379879785305193	3	1	2
ISO_Isofinder_6312	6312	9	1141183	0.395090883758346	4	1	3
ISO_Isofinder_6336	6336	9	126263	0.377933361317251	5	1	4
ISO_Isofinder_6341	6341	9	1457796	0.373917887002022	4	2	2
ISO_Isofinder_6371	6371	9	74929	0.522521320183107	3	2	1
ISO_Isofinder_6374	6374	9	168270	0.480911630118262	4	2	2
ISO_Isofinder_6378	6378	9	273492	0.494902958770275	8	7	1
ISO_Isofinder_6426	6426	9	92117	0.358544025532746	2	1	1
ISO_Isofinder_6448	6448	9	563761	0.393812271512219	3	1	2
ISO_Isofinder_6459	6459	9	4186642	0.407864106842668	9	1	8
ISO_Isofinder_6467	6467	9	329118	0.392725405477671	4	2	2
ISO_Isofinder_6472	6472	9	566694	0.444186809812703	2	1	1
ISO_Isofinder_6475	6475	9	3900092	0.430756505231159	18	8	10
ISO_Isofinder_6478	6478	9	876527	0.459391439168445	5	4	1
ISO_Isofinder_6481	6481	9	2121096	0.389790938269649	6	1	5
ISO_Isofinder_6491	6491	9	1204546	0.406750759207203	5	1	4
ISO_Isofinder_6492	6492	9	411915	0.449767549130282	2	1	1
ISO_Isofinder_6508	6508	9	450118	0.507777960445927	6	5	1
ISO_Isofinder_6521	6521	9	247134	0.382658800488804	2	1	1
ISO_Isofinder_6545	6545	9	230044	0.409965050164316	4	1	3
ISO_Isofinder_6559	6559	9	371636	0.4455730876449	2	1	1
ISO_Isofinder_6566	6566	9	277204	0.550183258538838	6	4	2
ISO_Isofinder_6568	6568	9	339849	0.536217555443741	5	2	3
ISO_Isofinder_6569	6569	9	68162	0.490317185528594	2	1	1
ISO_Isofinder_6571	6571	9	331665	0.519632761973678	14	12	2
ISO_Isofinder_6573	6573	9	890688	0.52984097686283	11	7	4
ISO_Isofinder_6575	6575	9	75543	0.462160623750712	2	1	1
ISO_Isofinder_6582	6582	9	559250	0.498705409029951	8	4	4
ISO_Isofinder_6586	6586	9	689591	0.47403170865049	5	2	3
ISO_Isofinder_6596	6596	9	1083818	0.590995905216559	15	10	5
ISO_Isofinder_6598	6598	9	533650	0.497563946406821	2	1	1
ISO_Isofinder_6609	6609	X	544705	0.467867928511763	2	1	1
ISO_Isofinder_6613	6613	X	1204355	0.397406080433095	3	1	2
ISO_Isofinder_6614	6614	X	552052	0.427698839964351	2	1	1
ISO_Isofinder_6622	6622	X	1438231	0.431562801803048	5	2	3
ISO_Isofinder_6631	6631	X	570590	0.434006905133283	3	1	2
ISO_Isofinder_6639	6639	X	1592978	0.392559721477635	4	1	3
ISO_Isofinder_6663	6663	X	83093	0.520958444152937	2	1	1
ISO_Isofinder_6670	6670	X	403422	0.512205581252386	7	6	1
ISO_Isofinder_6674	6674	X	691104	0.462403632448951	3	2	1
ISO_Isofinder_6706	6706	X	79803	0.440797964988785	2	1	1
ISO_Isofinder_6711	6711	X	372529	0.386630302607314	2	1	1
ISO_Isofinder_6717	6717	X	187470	0.359822904998133	3	1	2
ISO_Isofinder_6719	6719	X	415474	0.389557469300125	4	2	2
ISO_Isofinder_6721	6721	X	14829574	0.360879820283442	3	1	2
ISO_Isofinder_6725	6725	X	990299	0.418536219868949	5	2	3
ISO_Isofinder_6754	6754	X	2229185	0.390389761280468	6	4	2
ISO_Isofinder_6767	6767	X	688369	0.42600698172056	4	1	3
ISO_Isofinder_6782	6782	X	810295	0.388643642130335	2	1	1
ISO_Isofinder_6787	6787	X	2134455	0.394278164683725	2	1	1
ISO_Isofinder_6792	6792	X	2539414	0.416408667511481	5	1	4
ISO_Isofinder_6800	6800	X	594777	0.380794818898512	3	1	2
ISO_Isofinder_6818	6818	X	595185	0.560145164948713	12	8	4
ISO_Isofinder_6823	6823	X	169096	0.521230543596537	2	1	1
ISO_Isofinder_11	11	1	56548	0.534943764589375	1	0	1
ISO_Isofinder_25	25	1	39691	0.476808344460961	2	0	2
ISO_Isofinder_41	41	1	194096	0.438674676448768	2	0	2
ISO_Isofinder_42	42	1	51275	0.392393954168698	3	0	3
ISO_Isofinder_43	43	1	55464	0.418938410500505	2	0	2
ISO_Isofinder_85	85	1	86926	0.481869636242321	1	0	1
ISO_Isofinder_111	111	1	357125	0.464246412320616	4	0	4
ISO_Isofinder_2833	2833	17	37889	0.550925070600966	1	0	1
ISO_Isofinder_5631	5631	6	90389	0.370266293464913	1	0	1
ISO_Isofinder_133	133	1	33191	0.43014672652225	1	0	1
ISO_Isofinder_164	164	1	98164	0.40332504787906	1	0	1
ISO_Isofinder_2922	2922	17	202747	0.425954514740045	2	0	2
ISO_Isofinder_282	282	1	1268317	0.372679700737276	3	0	3
ISO_Isofinder_298	298	1	521895	0.392688184404909	2	0	2
ISO_Isofinder_5949	5949	7	706679	0.425510026475953	1	0	1
ISO_Isofinder_374	374	1	121859	0.418155409120377	1	0	1
ISO_Isofinder_3176	3176	19	275324	0.503817320683994	1	0	1
ISO_Isofinder_406	406	1	113351	0.550590643223262	1	0	1
ISO_Isofinder_491	491	1	748932	0.424863672536358	1	0	1
ISO_Isofinder_563	563	1	289608	0.379651114610094	4	0	4
ISO_Isofinder_6253	6253	8	257459	0.403466182965055	1	0	1
ISO_Isofinder_3402	3402	2	376436	0.419261175870533	5	0	5
ISO_Isofinder_3415	3415	2	217692	0.44568013523694	1	0	1
ISO_Isofinder_688	688	10	114130	0.401515815298344	1	0	1
ISO_Isofinder_691	691	10	825812	0.427725680905581	1	0	1
ISO_Isofinder_3470	3470	2	874496	0.396214505269321	7	0	7
ISO_Isofinder_737	737	10	389633	0.383489078183829	1	0	1
ISO_Isofinder_3575	3575	2	199522	0.381361453874761	1	0	1
ISO_Isofinder_883	883	10	635244	0.423363306068219	2	0	2
ISO_Isofinder_889	889	10	707113	0.411676775847708	3	0	3
ISO_Isofinder_6564	6564	9	95596	0.546434997280221	1	0	1
ISO_Isofinder_6572	6572	9	51730	0.44647206649913	1	0	1
ISO_Isofinder_1126	1126	11	120053	0.368945382456082	1	0	1
ISO_Isofinder_6774	6774	X	115518	0.425232431309406	1	0	1
ISO_Isofinder_3938	3938	20	237383	0.390811473441653	3	0	3
ISO_Isofinder_1216	1216	11	186728	0.410018850948974	1	0	1
ISO_Isofinder_1221	1221	11	107112	0.47925535887669	1	0	1
ISO_Isofinder_3985	3985	20	59601	0.475260482206674	2	0	2
ISO_Isofinder_1322	1322	11	231439	0.397512951576873	1	0	1
ISO_Isofinder_1394	1394	12	94113	0.452509217642621	1	0	1
ISO_Isofinder_4150	4150	22	367170	0.451700847019092	3	0	3
ISO_Isofinder_1410	1410	12	143418	0.394469313475296	1	0	1
ISO_Isofinder_4251	4251	3	137917	0.42425516796334	1	0	1
ISO_Isofinder_1547	1547	12	697604	0.401145922328427	3	0	3
ISO_Isofinder_4367	4367	3	181534	0.419943371489638	2	0	2
ISO_Isofinder_4368	4368	3	249450	0.472972539587092	1	0	1
ISO_Isofinder_1658	1658	12	139742	0.444383220506362	2	0	2
ISO_Isofinder_1662	1662	12	158613	0.470812606785068	1	0	1
ISO_Isofinder_1701	1701	13	130936	0.435327182745769	1	0	1
ISO_Isofinder_1705	1705	13	360223	0.444655116413999	3	0	3
ISO_Isofinder_4514	4514	3	762999	0.368916604084671	1	0	1
ISO_Isofinder_1833	1833	13	985358	0.400289032006641	1	0	1
ISO_Isofinder_1939	1939	14	453154	0.412442569192813	3	0	3
ISO_Isofinder_2060	2060	14	125076	0.450382167642074	1	0	1
ISO_Isofinder_4816	4816	4	1175610	0.399743112086491	1	0	1
ISO_Isofinder_2129	2129	15	56095	0.558106783135752	1	0	1
ISO_Isofinder_4877	4877	4	588928	0.404450119539231	1	0	1
ISO_Isofinder_2194	2194	15	326338	0.404739870931366	2	0	2
ISO_Isofinder_2196	2196	15	62791	0.474654010925133	4	0	4
ISO_Isofinder_4986	4986	5	180277	0.425916783616324	2	0	2
ISO_Isofinder_2230	2230	15	373236	0.450288825300882	1	0	1
ISO_Isofinder_4991	4991	5	3803266	0.377592574382123	5	0	5
ISO_Isofinder_2234	2234	15	340008	0.463577327592292	2	0	2
ISO_Isofinder_5044	5044	5	259315	0.383190328365116	1	0	1
ISO_Isofinder_2310	2310	15	87559	0.41022624744458	1	0	1
ISO_Isofinder_2350	2350	15	71284	0.398125806632624	3	0	3
ISO_Isofinder_2352	2352	15	123403	0.424860011507014	1	0	1
ISO_Isofinder_5190	5190	5	35743	0.431077413759338	1	0	1
ISO_Isofinder_5193	5193	5	179916	0.446902999177394	1	0	1
ISO_Isofinder_2430	2430	16	224371	0.461111284435154	1	0	1
ISO_Isofinder_5196	5196	5	632732	0.512009824064533	1	0	1
ISO_Isofinder_2458	2458	16	850732	0.428679066968211	1	0	1
ISO_Isofinder_5284	5284	5	297875	0.493408308854385	1	0	1
ISO_Isofinder_2575	2575	16	435064	0.439480168434989	2	0	2
ISO_Isofinder_2595	2595	16	212257	0.437865417866077	1	0	1
ISO_Isofinder_2650	2650	16	123796	0.578968625803742	1	0	1
ISO_Isofinder_5589	5589	6	725723	0.373325635263041	1	0	1
ISO_Isofinder_2928	2928	17	404055	0.423749242058631	1	0	1
ISO_Isofinder_3053	3053	18	662455	0.430643590885419	1	0	1
ISO_Isofinder_6084	6084	8	1743700	0.426282617422722	4	0	4
ISO_Isofinder_6177	6177	8	212518	0.374942357823808	1	0	1
ISO_Isofinder_3453	3453	2	520941	0.399970438111034	4	0	4
ISO_Isofinder_3576	3576	2	873101	0.433308403036991	1	0	1
ISO_Isofinder_3620	3620	2	1085017	0.450755149458488	1	0	1
ISO_Isofinder_6597	6597	9	151946	0.549017414081318	1	0	1
ISO_Isofinder_6608	6608	X	418638	0.446521815984215	1	0	1
ISO_Isofinder_6718	6718	X	233894	0.412926368354896	1	0	1
ISO_Isofinder_3851	3851	2	47939	0.537266109013538	1	0	1
ISO_Isofinder_6809	6809	X	163834	0.398958702100907	3	0	3
ISO_Isofinder_4069	4069	21	106501	0.429573431235387	2	0	2
ISO_Isofinder_4161	4161	22	348250	0.51154055994257	1	0	1
ISO_Isofinder_4201	4201	22	763997	0.440394399454448	1	0	1
ISO_Isofinder_4704	4704	4	1260605	0.403618104005616	1	0	1
ISO_Isofinder_4750	4750	4	76658	0.39444024107073	1	0	1
ISO_Isofinder_6303	6303	9	652793	0.411501042443776	1	0	1
ISO_Isofinder_6380	6380	9	59004	0.49591553115043	1	0	1
ISO_Isofinder_5	5	1	252389	0.563515050180475	2	2	0
ISO_Isofinder_4656	4656	3	176779	0.434299322883374	1	1	0
ISO_Isofinder_26	26	1	84760	0.544572911750826	1	1	0
ISO_Isofinder_4702	4702	4	474794	0.426589215533473	1	1	0
ISO_Isofinder_84	84	1	90767	0.415305121905538	1	1	0
ISO_Isofinder_4796	4796	4	608082	0.408596209063909	2	2	0
ISO_Isofinder_134	134	1	93259	0.396562262087305	2	2	0
ISO_Isofinder_138	138	1	82801	0.50533206120699	1	1	0
ISO_Isofinder_160	160	1	338113	0.421699254391283	1	1	0
ISO_Isofinder_208	208	1	49178	0.469620562039937	2	2	0
ISO_Isofinder_211	211	1	42697	0.518186289434855	1	1	0
ISO_Isofinder_215	215	1	30115	0.505429188112236	1	1	0
ISO_Isofinder_239	239	1	377773	0.442670598481098	1	1	0
ISO_Isofinder_245	245	1	519916	0.50356019049231	1	1	0
ISO_Isofinder_262	262	1	233334	0.46420581655481	1	1	0
ISO_Isofinder_275	275	1	347683	0.428410362312796	1	1	0
ISO_Isofinder_372	372	1	232780	0.4475814073374	1	1	0
ISO_Isofinder_5253	5253	5	184257	0.484898809814553	1	1	0
ISO_Isofinder_5277	5277	5	75059	0.532727587631064	1	1	0
ISO_Isofinder_487	487	1	65231	0.528261102849872	1	1	0
ISO_Isofinder_492	492	1	100755	0.375951565679123	1	1	0
ISO_Isofinder_640	640	1	534606	0.45052244082558	1	1	0
ISO_Isofinder_738	738	10	167546	0.42388359017822	1	1	0
ISO_Isofinder_798	798	10	44434	0.509519737138228	1	1	0
ISO_Isofinder_825	825	10	486298	0.46161201567763	1	1	0
ISO_Isofinder_5576	5576	6	932911	0.401129368181959	2	2	0
ISO_Isofinder_5632	5632	6	56365	0.411390047014992	1	1	0
ISO_Isofinder_921	921	10	32249	0.46258798722441	1	1	0
ISO_Isofinder_924	924	10	352487	0.519534053738152	1	1	0
ISO_Isofinder_966	966	10	428859	0.404111840954719	1	1	0
ISO_Isofinder_1034	1034	11	406144	0.451615683107469	2	2	0
ISO_Isofinder_1044	1044	11	247712	0.462646137449942	2	2	0
ISO_Isofinder_5802	5802	7	452089	0.495939958724941	1	1	0
ISO_Isofinder_1125	1125	11	63511	0.403630867093889	1	1	0
ISO_Isofinder_1131	1131	11	85673	0.505515156467032	1	1	0
ISO_Isofinder_1135	1135	11	199442	0.401841136771593	1	1	0
ISO_Isofinder_1138	1138	11	138455	0.536658119966776	2	2	0
ISO_Isofinder_1179	1179	11	30377	0.616420318003753	1	1	0
ISO_Isofinder_1191	1191	11	165916	0.543461751729791	1	1	0
ISO_Isofinder_1208	1208	11	31538	0.536685902720528	2	2	0
ISO_Isofinder_1215	1215	11	129321	0.55085407629078	2	2	0
ISO_Isofinder_1591	1591	12	62763	0.465863645778564	0	0	0
ISO_Isofinder_1321	1321	11	46334	0.512841541848319	1	1	0
ISO_Isofinder_1604	1604	12	155151	0.407918737230182	0	0	0
ISO_Isofinder_1332	1332	11	47999	0.429050605220942	1	1	0
ISO_Isofinder_554	554	1	132664	0.429189531447868	0	0	0
ISO_Isofinder_6544	6544	9	122840	0.52148323021817	1	1	0
ISO_Isofinder_1570	1570	12	669318	0.360465428988911	1	1	0
ISO_Isofinder_1624	1624	12	40763	0.515958099256679	1	1	0
ISO_Isofinder_1639	1639	12	641858	0.465199467795057	1	1	0
ISO_Isofinder_1642	1642	12	402941	0.47304444074939	1	1	0
ISO_Isofinder_6744	6744	X	103994	0.437246379598823	3	3	0
ISO_Isofinder_6773	6773	X	130540	0.458334610081201	1	1	0
ISO_Isofinder_6810	6810	X	451290	0.441150922909881	1	1	0
ISO_Isofinder_1983	1983	14	53387	0.53563601625864	1	1	0
ISO_Isofinder_1996	1996	14	51635	0.454013750363126	2	2	0
ISO_Isofinder_2093	2093	14	62757	0.4556463820769	1	1	0
ISO_Isofinder_2149	2149	15	123297	0.485616032831294	1	1	0
ISO_Isofinder_2154	2154	15	73867	0.553521870388672	1	1	0
ISO_Isofinder_2894	2894	17	73339	0.411390937972975	0	0	0
ISO_Isofinder_2237	2237	15	263786	0.504909282524471	4	4	0
ISO_Isofinder_2247	2247	15	49055	0.457139944959739	1	1	0
ISO_Isofinder_6203	6203	8	302848	0.448733357988166	0	0	0
ISO_Isofinder_2307	2307	15	36712	0.505120941381565	1	1	0
ISO_Isofinder_2389	2389	16	82187	0.578461313833088	5	5	0
ISO_Isofinder_2531	2531	16	225226	0.473462211289993	1	1	0
ISO_Isofinder_2614	2614	16	153636	0.4743549688875	1	1	0
ISO_Isofinder_2624	2624	16	90254	0.435548562944579	1	1	0
ISO_Isofinder_2653	2653	17	998058	0.525863226385641	2	2	0
ISO_Isofinder_2705	2705	17	30695	0.513373513601564	1	1	0
ISO_Isofinder_2849	2849	17	63333	0.516271138269149	1	1	0
ISO_Isofinder_2851	2851	17	184187	0.447186826431833	1	1	0
ISO_Isofinder_2946	2946	17	136327	0.538205931326883	1	1	0
ISO_Isofinder_2969	2969	17	315367	0.404588939235874	1	1	0
ISO_Isofinder_3028	3028	18	153643	0.438405915010772	1	1	0
ISO_Isofinder_3238	3238	19	191737	0.495449495924104	1	1	0
ISO_Isofinder_2078	2078	14	340070	0.438539124297939	0	0	0
ISO_Isofinder_988	988	10	132986	0.469477990164378	0	0	0
ISO_Isofinder_998	998	10	75727	0.453563458211734	0	0	0
ISO_Isofinder_2092	2092	14	77780	0.500578554898432	0	0	0
ISO_Isofinder_3374	3374	2	160973	0.529480099147062	3	3	0
ISO_Isofinder_3436	3436	2	553903	0.493609891984698	2	2	0
ISO_Isofinder_3491	3491	2	45851	0.407166692111404	1	1	0
ISO_Isofinder_3573	3573	2	176540	0.484332162682678	1	1	0
ISO_Isofinder_3574	3574	2	30022	0.426620478315902	1	1	0
ISO_Isofinder_2164	2164	15	273124	0.483417788257348	0	0	0
ISO_Isofinder_3681	3681	2	49688	0.458963934954114	1	1	0
ISO_Isofinder_3685	3685	2	271990	0.40381999338211	1	1	0
ISO_Isofinder_3748	3748	2	1671828	0.383368982933651	3	3	0
ISO_Isofinder_3770	3770	2	56106	0.362510248458275	1	1	0
ISO_Isofinder_3845	3845	2	232467	0.546671140419931	2	2	0
ISO_Isofinder_3876	3876	2	182001	0.430041593178059	2	2	0
ISO_Isofinder_3937	3937	20	85493	0.469874726585802	1	1	0
ISO_Isofinder_3939	3939	20	1244574	0.421226861560663	1	1	0
ISO_Isofinder_1134	1134	11	70757	0.483824921915853	0	0	0
ISO_Isofinder_2249	2249	15	116210	0.415953876602702	0	0	0
ISO_Isofinder_4072	4072	21	1157305	0.438010723188788	1	1	0
ISO_Isofinder_4108	4108	22	215066	0.599248602754503	4	4	0
ISO_Isofinder_4121	4121	22	37231	0.609304074561521	1	1	0
ISO_Isofinder_4136	4136	22	120143	0.485146866650575	1	1	0
ISO_Isofinder_4212	4212	22	253719	0.498914153059093	1	1	0
ISO_Isofinder_4271	4271	3	30018	0.466453461256579	1	1	0
ISO_Isofinder_135	135	1	110502	0.4588152250638	0	0	0
ISO_Isofinder_4349	4349	3	318815	0.423593620124524	1	1	0
ISO_Isofinder_4362	4362	3	422032	0.472288831178678	5	5	0
ISO_Isofinder_4392	4392	3	166332	0.561335161003295	1	1	0
ISO_Isofinder_4399	4399	3	82650	0.542928009679371	1	1	0
ISO_Isofinder_4419	4419	3	246738	0.419165268422375	1	1	0
ISO_Isofinder_4421	4421	3	788651	0.462205715836282	5	5	0
ISO_Isofinder_4436	4436	3	91160	0.47071083808688	1	1	0
ISO_Isofinder_4496	4496	3	81346	0.469869446561601	1	1	0
ISO_Isofinder_4822	4822	4	606972	0.403934613128777	1	1	0
ISO_Isofinder_4870	4870	4	661521	0.427655357879795	1	1	0
ISO_Isofinder_1392	1392	12	48263	0.418892319167893	0	0	0
ISO_Isofinder_5162	5162	5	31952	0.505789934902354	1	1	0
ISO_Isofinder_5340	5340	6	537832	0.419612444034568	1	1	0
ISO_Isofinder_5436	5436	6	191827	0.468672293264243	1	1	0
ISO_Isofinder_5555	5555	6	209294	0.388219442506713	1	1	0
ISO_Isofinder_5643	5643	7	209675	0.598421366400382	1	1	0
ISO_Isofinder_5971	5971	7	187660	0.418874560375147	1	1	0
ISO_Isofinder_5996	5996	7	218648	0.499176758991621	1	1	0
ISO_Isofinder_6003	6003	8	679398	0.423972399094492	1	1	0
ISO_Isofinder_6053	6053	8	60101	0.439926124357332	2	2	0
ISO_Isofinder_6059	6059	8	57922	0.581298988294603	3	3	0
ISO_Isofinder_6082	6082	8	157131	0.367394085190064	1	1	0
ISO_Isofinder_6254	6254	8	181474	0.453051125781104	1	1	0
ISO_Isofinder_4897	4897	4	725025	0.372621633736768	0	0	0
ISO_Isofinder_1619	1619	12	183791	0.517076461850689	0	0	0
ISO_Isofinder_1623	1623	12	67470	0.452304728027271	0	0	0
ISO_Isofinder_4913	4913	4	45090	0.420359281437126	0	0	0
ISO_Isofinder_6462	6462	9	114320	0.516838698390483	2	2	0
ISO_Isofinder_556	556	1	176286	0.441628943875294	0	0	0
ISO_Isofinder_6563	6563	9	89506	0.500916139700132	3	3	0
ISO_Isofinder_1668	1668	12	59709	0.464017149843407	0	0	0
ISO_Isofinder_580	580	1	122429	0.463158238652607	0	0	0
ISO_Isofinder_6680	6680	X	885951	0.401312262190573	2	2	0
ISO_Isofinder_3887	3887	20	69263	0.453301185337049	0	0	0
ISO_Isofinder_2798	2798	17	45653	0.413028716623223	0	0	0
ISO_Isofinder_6808	6808	X	424384	0.452863444427688	1	1	0
ISO_Isofinder_2832	2832	17	45566	0.399508405389984	0	0	0
ISO_Isofinder_2888	2888	17	30006	0.45627541158435	0	0	0
ISO_Isofinder_3997	3997	20	97404	0.453266806291323	0	0	0
ISO_Isofinder_736	736	10	1298330	0.415650874585044	0	0	0
ISO_Isofinder_739	739	10	214543	0.45581538432855	0	0	0
ISO_Isofinder_742	742	10	95033	0.463281176012543	0	0	0
ISO_Isofinder_1849	1849	13	107439	0.434041642234198	0	0	0
ISO_Isofinder_3103	3103	18	577600	0.411265581717452	0	0	0
ISO_Isofinder_4269	4269	3	64712	0.474023365063667	0	0	0
ISO_Isofinder_2089	2089	14	247231	0.478669746107891	0	0	0
ISO_Isofinder_1078	1078	11	197329	0.39788880499065	0	0	0
ISO_Isofinder_2224	2224	15	159228	0.412239053432813	0	0	0
ISO_Isofinder_56	56	1	61273	0.464723450785827	0	0	0
ISO_Isofinder_1197	1197	11	92604	0.483953176968597	0	0	0
ISO_Isofinder_3390	3390	2	44647	0.42603086433579	0	0	0
ISO_Isofinder_2327	2327	15	91695	0.471716015049894	0	0	0
ISO_Isofinder_1236	1236	11	123436	0.431875627855731	0	0	0
ISO_Isofinder_165	165	1	39433	0.534704435371389	0	0	0
ISO_Isofinder_4606	4606	3	250285	0.41592983998242	0	0	0
ISO_Isofinder_2568	2568	16	35802	0.559996648231942	0	0	0
ISO_Isofinder_3703	3703	2	1445017	0.389983647251209	0	0	0
ISO_Isofinder_1536	1536	12	38030	0.460084144096766	0	0	0
ISO_Isofinder_1552	1552	12	1014742	0.399945996125123	0	0	0
ISO_Isofinder_6289	6289	8	40898	0.44077950022006	0	0	0
ISO_Isofinder_4861	4861	4	1255547	0.376567344750933	0	0	0
ISO_Isofinder_5966	5966	7	39664	0.567744050020169	0	0	0
ISO_Isofinder_2703	2703	17	802552	0.406019796848055	0	0	0
ISO_Isofinder_521	521	1	130110	0.500491891476443	0	0	0
ISO_Isofinder_4914	4914	4	66519	0.509358228476074	0	0	0
ISO_Isofinder_590	590	1	64788	0.495261468173119	0	0	0
ISO_Isofinder_609	609	1	138769	0.455116056179694	0	0	0
ISO_Isofinder_2842	2842	17	127169	0.494043359623808	0	0	0
ISO_Isofinder_5065	5065	5	215918	0.388679961837364	0	0	0
ISO_Isofinder_2936	2936	17	183127	0.437319455896727	0	0	0
ISO_Isofinder_4104	4104	22	144041	0.435595514978998	0	0	0
ISO_Isofinder_6662	6662	X	69883	0.462716254310777	0	0	0
ISO_Isofinder_4117	4117	22	936769	0.507733496731852	0	0	0
ISO_Isofinder_1951	1951	14	141229	0.422604422604423	0	0	0
ISO_Isofinder_3449	3449	2	158745	0.46965258748307	0	0	0
ISO_Isofinder_4562	4562	3	38609	0.42578155352379	0	0	0
ISO_Isofinder_4748	4748	4	583855	0.397716898887566	0	0	0
ISO_Isofinder_1127	1127	11	150396	0.444533099284555	0	0	0
ISO_Isofinder_2951	2951	17	111670	0.45089997313513	0	0	0
ISO_Isofinder_4417	4417	3	60524	0.416578547353116	0	0	0
ISO_Isofinder_2256	2256	15	40029	0.55347373154463	0	0	0
ISO_Isofinder_3401	3401	2	88834	0.378672580318347	0	0	0
ISO_Isofinder_1217	1217	11	47202	0.447925935341723	0	0	0
ISO_Isofinder_3421	3421	2	304730	0.412020477143701	0	0	0
ISO_Isofinder_6252	6252	8	150627	0.4701813087959	0	0	0
ISO_Isofinder_4118	4118	22	35339	0.422394521633323	0	0	0
ISO_Isofinder_3035	3035	18	180132	0.48127484289299	0	0	0
ISO_Isofinder_3772	3772	2	434151	0.41859399149144	0	0	0
ISO_Isofinder_4253	4253	3	30035	0.416514066921924	0	0	0
ISO_Isofinder_4663	4663	3	33187	0.423509205411758	0	0	0
ISO_Isofinder_3376	3376	2	57269	0.468787651259844	0	0	0
ISO_Isofinder_4120	4120	22	36686	0.539333805811481	0	0	0
ISO_Isofinder_2302	2302	15	59556	0.439838135536302	0	0	0
ISO_Isofinder_6097	6097	8	125748	0.487307949231797	0	0	0
ISO_Isofinder_5058	5058	5	243382	0.411267061656162	0	0	0
ISO_Isofinder_6425	6425	9	308515	0.405442198920636	0	0	0
ISO_Isofinder_6468	6468	9	211865	0.479149458381517	0	0	0
ISO_Isofinder_5529	5529	6	260108	0.433396896673689	0	0	0
ISO_Isofinder_3356	3356	2	115515	0.457144093840627	0	0	0
ISO_Isofinder_4174	4174	22	40498	0.407378142130476	0	0	0
ISO_Isofinder_4525	4525	3	60815	0.50055085094138	0	0	0
ISO_Isofinder_3211	3211	19	30015	0.467466266866567	0	0	0
ISO_Isofinder_6081	6081	8	100060	0.41009394363382	0	0	0
ISO_Isofinder_1323	1323	11	77685	0.451554354122417	0	0	0
ISO_Isofinder_3515	3515	2	567423	0.4595813000178	0	0	0
ISO_Isofinder_3642	3642	2	56520	0.38414720452937	0	0	0
ISO_Isofinder_4625	4625	3	31815	0.506459217350306	0	0	0
ISO_Isofinder_5480	5480	6	43788	0.417374623184434	0	0	0
ISO_Isofinder_4665	4665	3	344907	0.42102363825611	0	0	0
ISO_Isofinder_4630	4630	3	148106	0.45442453377986	0	0	0
ISO_Isofinder_4794	4794	4	258419	0.420375436790638	0	0	0
ISO_Isofinder_6291	6291	8	306841	0.517186425542871	0	0	0
ISO_Isofinder_6151	6151	8	306532	0.437869455717511	0	0	0
ISO_Isofinder_5612	5612	6	165790	0.421816756137282	0	0	0
ISO_Isofinder_6783	6783	X	210968	0.476683667665238	0	0	0
ISO_Isofinder_5951	5951	7	394816	0.470766129032258	0	0	0
ISO_Isofinder_6705	6705	X	38884	0.519853924493365	0	0	0
ISO_Isofinder_6509	6509	9	229652	0.455127758521589	0	0	0
ISO_Isofinder_6550	6550	9	49072	0.437907564395174	1	0	1
ISO_Isofinder_911	911	10	76795	0.398919200468781	1	0	1
ISO_Isofinder_6553	6553	9	201356	0.366847772105127	1	0	1
ISO_Isofinder_915	915	10	185763	0.383321759446176	2	0	2
ISO_Isofinder_3662	3662	2	406249	0.379407703157423	2	0	2
ISO_Isofinder_3671	3671	2	1344475	0.363149928410718	1	0	1
ISO_Isofinder_3673	3673	2	1172537	0.372227059785747	3	0	3
ISO_Isofinder_922	922	10	97341	0.396225639761252	1	0	1
ISO_Isofinder_3680	3680	2	162029	0.369390664634109	1	0	1
ISO_Isofinder_927	927	10	55186	0.357173920921973	1	0	1
ISO_Isofinder_931	931	10	90658	0.425764962827329	3	0	3
ISO_Isofinder_949	949	10	176964	0.410936687687891	2	0	2
ISO_Isofinder_954	954	10	397376	0.430989793042358	1	0	1
ISO_Isofinder_955	955	10	255538	0.374950105268101	1	0	1
ISO_Isofinder_3698	3698	2	575441	0.379528048922479	1	0	1
ISO_Isofinder_961	961	10	102708	0.360332203917903	2	0	2
ISO_Isofinder_963	963	10	114825	0.382077073807969	1	0	1
ISO_Isofinder_3702	3702	2	404138	0.364474511181824	4	0	4
ISO_Isofinder_965	965	10	255114	0.428361438415767	1	0	1
ISO_Isofinder_976	976	10	231177	0.388096566699974	1	0	1
ISO_Isofinder_3713	3713	2	170117	0.368987226438275	1	0	1
ISO_Isofinder_6612	6612	X	1179290	0.378426002086001	3	0	3
ISO_Isofinder_987	987	10	49382	0.404560366125309	1	0	1
ISO_Isofinder_3717	3717	2	522424	0.404847403641487	2	0	2
ISO_Isofinder_990	990	10	55731	0.364034379429761	3	0	3
ISO_Isofinder_995	995	10	165537	0.383104683545068	1	0	1
ISO_Isofinder_996	996	10	66850	0.431323859386687	1	0	1
ISO_Isofinder_3725	3725	2	481798	0.374584369383019	4	0	4
ISO_Isofinder_6632	6632	X	80625	0.397854263565891	2	0	2
ISO_Isofinder_1010	1010	10	155735	0.451459209554692	1	0	1
ISO_Isofinder_1013	1013	10	205101	0.486984461314182	1	0	1
ISO_Isofinder_1014	1014	10	1658335	0.426468717116867	7	0	7
ISO_Isofinder_6651	6651	X	30455	0.350385815137087	1	0	1
ISO_Isofinder_3739	3739	2	828156	0.366299344567932	3	0	3
ISO_Isofinder_6654	6654	X	1302091	0.388834574542025	1	0	1
ISO_Isofinder_6656	6656	X	925043	0.398029064594835	1	0	1
ISO_Isofinder_3744	3744	2	1780460	0.393161317861676	5	0	5
ISO_Isofinder_6660	6660	X	242832	0.430923436779337	1	0	1
ISO_Isofinder_1026	1026	11	638963	0.45714697095137	3	0	3
ISO_Isofinder_1027	1027	11	814004	0.414262092078172	1	0	1
ISO_Isofinder_3761	3761	2	103479	0.429816677780033	2	0	2
ISO_Isofinder_3762	3762	2	203340	0.389888856103079	3	0	3
ISO_Isofinder_1040	1040	11	61066	0.508662758327056	1	0	1
ISO_Isofinder_1043	1043	11	202649	0.375693933846207	1	0	1
ISO_Isofinder_3771	3771	2	228605	0.445305220795696	2	0	2
ISO_Isofinder_6679	6679	X	208090	0.468922101013984	1	0	1
ISO_Isofinder_1046	1046	11	486860	0.379063796573964	2	0	2
ISO_Isofinder_1047	1047	11	450619	0.443576502544278	1	0	1
ISO_Isofinder_1048	1048	11	476862	0.415367548682847	1	0	1
ISO_Isofinder_1052	1052	11	120834	0.353369084860221	1	0	1
ISO_Isofinder_1053	1053	11	331230	0.473218005615433	2	0	2
ISO_Isofinder_1055	1055	11	184057	0.426780834198102	1	0	1
ISO_Isofinder_3782	3782	2	378010	0.416814369990212	1	0	1
ISO_Isofinder_1059	1059	11	108262	0.457399641610168	1	0	1
ISO_Isofinder_1060	1060	11	33367	0.382833338328288	1	0	1
ISO_Isofinder_6713	6713	X	677019	0.380526986687227	1	0	1
ISO_Isofinder_3797	3797	2	145490	0.398618461749948	2	0	2
ISO_Isofinder_6716	6716	X	2679864	0.388025661003693	2	0	2
ISO_Isofinder_1076	1076	11	165744	0.426012404672266	1	0	1
ISO_Isofinder_1077	1077	11	850700	0.44530151639826	1	0	1
ISO_Isofinder_6720	6720	X	3000579	0.370112901543335	1	0	1
ISO_Isofinder_1087	1087	11	835321	0.399971986817044	1	0	1
ISO_Isofinder_1088	1088	11	361156	0.349231357086688	3	0	3
ISO_Isofinder_1094	1094	11	57827	0.481453300361423	1	0	1
ISO_Isofinder_3828	3828	2	1238496	0.409758287471255	5	0	5
ISO_Isofinder_3832	3832	2	196518	0.492458706072726	1	0	1
ISO_Isofinder_3833	3833	2	117186	0.377229361869165	1	0	1
ISO_Isofinder_3839	3839	2	61255	0.560460370581993	1	0	1
ISO_Isofinder_1107	1107	11	485623	0.390729022307428	1	0	1
ISO_Isofinder_3850	3850	2	220777	0.460215511579558	1	0	1
ISO_Isofinder_1118	1118	11	152779	0.458021063104222	1	0	1
ISO_Isofinder_3853	3853	2	77512	0.434939106202911	2	0	2
ISO_Isofinder_1129	1129	11	54060	0.581687014428413	2	0	2
ISO_Isofinder_3865	3865	2	201768	0.506388525435153	1	0	1
ISO_Isofinder_1132	1132	11	87423	0.395765416423596	1	0	1
ISO_Isofinder_3873	3873	2	548200	0.524742794600511	1	0	1
ISO_Isofinder_1150	1150	11	313466	0.42150982881716	2	0	2
ISO_Isofinder_1151	1151	11	545014	0.373858286209162	1	0	1
ISO_Isofinder_3885	3885	20	142445	0.411344729544737	1	0	1
ISO_Isofinder_1153	1153	11	356746	0.423158213406738	1	0	1
ISO_Isofinder_1154	1154	11	842882	0.38658673456071	2	0	2
ISO_Isofinder_1156	1156	11	113242	0.459069956376609	1	0	1
ISO_Isofinder_3902	3902	20	63938	0.387453470549595	3	0	3
ISO_Isofinder_3906	3906	20	89254	0.393629417168978	1	0	1
ISO_Isofinder_3920	3920	20	234140	0.369595114034338	3	0	3
ISO_Isofinder_3921	3921	20	362745	0.405436325793602	3	0	3
ISO_Isofinder_3922	3922	20	882894	0.369524540884863	1	0	1
ISO_Isofinder_3925	3925	20	230989	0.397988648810116	1	0	1
ISO_Isofinder_3930	3930	20	39007	0.387827825774861	1	0	1
ISO_Isofinder_3931	3931	20	38532	0.577000934288384	1	0	1
ISO_Isofinder_3932	3932	20	453439	0.468228361477509	1	0	1
ISO_Isofinder_3933	3933	20	1344582	0.421274418369426	3	0	3
ISO_Isofinder_1183	1183	11	101754	0.418912278632781	1	0	1
ISO_Isofinder_1190	1190	11	240073	0.458527197977282	3	0	3
ISO_Isofinder_3944	3944	20	1205853	0.436986100295807	1	0	1
ISO_Isofinder_1192	1192	11	160362	0.418284880457964	1	0	1
ISO_Isofinder_3946	3946	20	531845	0.424779776062575	1	0	1
ISO_Isofinder_1201	1201	11	622483	0.492103398807678	1	0	1
ISO_Isofinder_1207	1207	11	62730	0.418587597640682	2	0	2
ISO_Isofinder_3963	3963	20	97578	0.412746725696366	3	0	3
ISO_Isofinder_1213	1213	11	303992	0.387349009184452	3	0	3
ISO_Isofinder_1219	1219	11	57105	0.403134576657035	1	0	1
ISO_Isofinder_1240	1240	11	156840	0.384340729405764	1	0	1
ISO_Isofinder_1243	1243	11	771632	0.4058540858855	5	0	5
ISO_Isofinder_4004	4004	20	247974	0.427238339503335	2	0	2
ISO_Isofinder_1248	1248	11	412390	0.402126627706782	1	0	1
ISO_Isofinder_1255	1255	11	784707	0.40340789619565	5	0	5
ISO_Isofinder_1258	1258	11	339145	0.377640832092468	2	0	2
ISO_Isofinder_4016	4016	20	676733	0.43731131775752	1	0	1
ISO_Isofinder_1264	1264	11	261437	0.358847446994878	1	0	1
ISO_Isofinder_1268	1268	11	316874	0.364561308280263	1	0	1
ISO_Isofinder_1275	1275	11	72720	0.451828932893289	1	0	1
ISO_Isofinder_4034	4034	20	400414	0.486853606517255	1	0	1
ISO_Isofinder_4037	4037	20	94416	0.339836468395187	7	0	7
ISO_Isofinder_1288	1288	11	612931	0.375332623084817	2	0	2
ISO_Isofinder_1300	1300	11	241316	0.392555818926221	1	0	1
ISO_Isofinder_1301	1301	11	31982	0.474798324057282	1	0	1
ISO_Isofinder_1302	1302	11	979702	0.420825924617894	7	0	7
ISO_Isofinder_4054	4054	21	836178	0.397758611204791	1	0	1
ISO_Isofinder_4057	4057	21	599492	0.382602269921867	2	0	2
ISO_Isofinder_1310	1310	11	483571	0.386495468090518	1	0	1
ISO_Isofinder_1320	1320	11	659420	0.46510569894756	1	0	1
ISO_Isofinder_4077	4077	21	2697296	0.429962191625211	4	0	4
ISO_Isofinder_1340	1340	11	76184	0.354063845426861	1	0	1
ISO_Isofinder_1344	1344	11	104526	0.379245355222624	1	0	1
ISO_Isofinder_1360	1360	11	69386	0.425157812815265	1	0	1
ISO_Isofinder_1388	1388	12	146896	0.40127028646117	1	0	1
ISO_Isofinder_1396	1396	12	289849	0.379932309581886	2	0	2
ISO_Isofinder_1397	1397	12	130459	0.400118044749691	1	0	1
ISO_Isofinder_1413	1413	12	193424	0.407446852510547	1	0	1
ISO_Isofinder_4176	4176	22	294788	0.508097344532342	1	0	1
ISO_Isofinder_1421	1421	12	162424	0.405999113431513	1	0	1
ISO_Isofinder_4182	4182	22	255340	0.51341740424532	1	0	1
ISO_Isofinder_1430	1430	12	190177	0.479732039100417	1	0	1
ISO_Isofinder_1433	1433	12	773573	0.367780416327871	1	0	1
ISO_Isofinder_1439	1439	12	116298	0.35042735042735	1	0	1
ISO_Isofinder_1440	1440	12	503590	0.395246132766735	1	0	1
ISO_Isofinder_1441	1441	12	802025	0.370175493282628	1	0	1
ISO_Isofinder_1442	1442	12	614553	0.38429069583909	1	0	1
ISO_Isofinder_1444	1444	12	594195	0.379668290712645	1	0	1
ISO_Isofinder_1445	1445	12	46025	0.417425312330255	1	0	1
ISO_Isofinder_1447	1447	12	416961	0.394056038814182	1	0	1
ISO_Isofinder_1453	1453	12	612866	0.402213534443092	4	0	4
ISO_Isofinder_1454	1454	12	687726	0.358834768497919	1	0	1
ISO_Isofinder_1455	1455	12	793304	0.380851476861329	1	0	1
ISO_Isofinder_4211	4211	22	58992	0.442890561432059	1	0	1
ISO_Isofinder_1464	1464	12	548329	0.432085481526602	1	0	1
ISO_Isofinder_4218	4218	22	91931	0.4383069911129	1	0	1
ISO_Isofinder_1487	1487	12	681364	0.395307060543263	1	0	1
ISO_Isofinder_1488	1488	12	253569	0.359767952707153	1	0	1
ISO_Isofinder_1489	1489	12	1190878	0.388861831354681	2	0	2
ISO_Isofinder_1491	1491	12	43031	0.355720294671283	3	0	3
ISO_Isofinder_4229	4229	22	454679	0.503289133652533	1	0	1
ISO_Isofinder_4234	4234	22	401204	0.521707161444053	1	0	1
ISO_Isofinder_1502	1502	12	164159	0.415316857436997	1	0	1
ISO_Isofinder_4241	4241	3	1898807	0.392663393383319	5	0	5
ISO_Isofinder_4247	4247	3	152011	0.476274743275158	1	0	1
ISO_Isofinder_1513	1513	12	614037	0.511635292335804	1	0	1
ISO_Isofinder_4261	4261	3	168483	0.412468913777651	2	0	2
ISO_Isofinder_1537	1537	12	139018	0.423470341970105	1	0	1
ISO_Isofinder_4268	4268	3	131313	0.378317455240532	1	0	1
ISO_Isofinder_1543	1543	12	1247977	0.366954679453227	2	0	2
ISO_Isofinder_1548	1548	12	214209	0.439570699643806	1	0	1
ISO_Isofinder_1553	1553	12	913609	0.38116305771944	1	0	1
ISO_Isofinder_4282	4282	3	153283	0.434803598572575	1	0	1
ISO_Isofinder_1561	1561	12	540538	0.407777066552213	1	0	1
ISO_Isofinder_1562	1562	12	109374	0.349552910198036	1	0	1
ISO_Isofinder_1566	1566	12	982020	0.37926416977251	1	0	1
ISO_Isofinder_4290	4290	3	680158	0.428124053528739	1	0	1
ISO_Isofinder_1568	1568	12	1245471	0.369876938122204	1	0	1
ISO_Isofinder_4300	4300	3	488122	0.379163405869844	2	0	2
ISO_Isofinder_4304	4304	3	434894	0.409534277318151	1	0	1
ISO_Isofinder_1575	1575	12	265338	0.409082001070333	1	0	1
ISO_Isofinder_1576	1576	12	584806	0.372720184129438	1	0	1
ISO_Isofinder_1580	1580	12	89658	0.343806464565348	4	0	4
ISO_Isofinder_4311	4311	3	88859	0.353740195140616	1	0	1
ISO_Isofinder_1584	1584	12	1781175	0.384762867208444	2	0	2
ISO_Isofinder_4316	4316	3	126923	0.358942035722446	1	0	1
ISO_Isofinder_1589	1589	12	211390	0.386546194238138	1	0	1
ISO_Isofinder_4319	4319	3	75646	0.388070750601486	2	0	2
ISO_Isofinder_1593	1593	12	155349	0.434589215250822	1	0	1
ISO_Isofinder_1594	1594	12	317328	0.366003000050421	3	0	3
ISO_Isofinder_4325	4325	3	216814	0.366055697510308	2	0	2
ISO_Isofinder_1598	1598	12	199176	0.441975940876411	2	0	2
ISO_Isofinder_1607	1607	12	306765	0.388828582139423	2	0	2
ISO_Isofinder_4339	4339	3	116586	0.386444341516134	1	0	1
ISO_Isofinder_4342	4342	3	436097	0.409562551450709	3	0	3
ISO_Isofinder_1617	1617	12	453713	0.46530956794273	1	0	1
ISO_Isofinder_4350	4350	3	300841	0.396342253881619	4	0	4
ISO_Isofinder_4352	4352	3	201466	0.38213892170391	1	0	1
ISO_Isofinder_4356	4356	3	391862	0.465475090720713	1	0	1
ISO_Isofinder_1629	1629	12	244634	0.499754735645904	1	0	1
ISO_Isofinder_1640	1640	12	105730	0.423219521422491	1	0	1
ISO_Isofinder_1641	1641	12	43119	0.534915002667038	2	0	2
ISO_Isofinder_1646	1646	12	189034	0.389548970026556	1	0	1
ISO_Isofinder_1654	1654	12	191416	0.492748777531659	2	0	2
ISO_Isofinder_4393	4393	3	123652	0.497355481512632	2	0	2
ISO_Isofinder_1678	1678	12	901721	0.456122237366103	1	0	1
ISO_Isofinder_4401	4401	3	96713	0.394342022272083	1	0	1
ISO_Isofinder_1698	1698	13	216508	0.439369445932714	2	0	2
ISO_Isofinder_1699	1699	13	135127	0.373204466908908	2	0	2
ISO_Isofinder_1708	1708	13	228723	0.393397253446308	2	0	2
ISO_Isofinder_1713	1713	13	372429	0.392278796763947	1	0	1
ISO_Isofinder_1714	1714	13	545015	0.415230773464951	1	0	1
ISO_Isofinder_1717	1717	13	210349	0.409025001307351	3	0	3
ISO_Isofinder_1720	1720	13	283260	0.41856598178352	1	0	1
ISO_Isofinder_4438	4438	3	2029634	0.385697125688671	1	0	1
ISO_Isofinder_1727	1727	13	150272	0.367706558773424	1	0	1
ISO_Isofinder_1732	1732	13	113064	0.385816882473643	2	0	2
ISO_Isofinder_1733	1733	13	375156	0.44281045751634	1	0	1
ISO_Isofinder_1734	1734	13	66261	0.366007153529225	1	0	1
ISO_Isofinder_4468	4468	3	1090108	0.392695953061532	4	0	4
ISO_Isofinder_1738	1738	13	123160	0.3623173108152	1	0	1
ISO_Isofinder_1750	1750	13	109687	0.393702079553639	1	0	1
ISO_Isofinder_1753	1753	13	30220	0.360919920582396	1	0	1
ISO_Isofinder_1755	1755	13	1261792	0.392466428698232	3	0	3
ISO_Isofinder_1756	1756	13	148891	0.354111396927954	3	0	3
ISO_Isofinder_1761	1761	13	459309	0.342558060042368	1	0	1
ISO_Isofinder_4480	4480	3	1002132	0.377599956891906	1	0	1
ISO_Isofinder_4484	4484	3	476109	0.387835558664087	1	0	1
ISO_Isofinder_1771	1771	13	42021	0.390090668951239	2	0	2
ISO_Isofinder_1773	1773	13	605527	0.395952616481181	4	0	4
ISO_Isofinder_1776	1776	13	288854	0.361888705020529	3	0	3
ISO_Isofinder_1778	1778	13	275057	0.375336748383062	5	0	5
ISO_Isofinder_1780	1780	13	536314	0.37985583072603	1	0	1
ISO_Isofinder_1786	1786	13	105803	0.388306569757001	1	0	1
ISO_Isofinder_1791	1791	13	148845	0.408478618697303	2	0	2
ISO_Isofinder_1794	1794	13	45488	0.333868272951108	1	0	1
ISO_Isofinder_1795	1795	13	268203	0.388925552659739	1	0	1
ISO_Isofinder_1801	1801	13	85761	0.41844194913772	1	0	1
ISO_Isofinder_1808	1808	13	102445	0.351857094050466	2	0	2
ISO_Isofinder_1809	1809	13	304692	0.400020348417418	1	0	1
ISO_Isofinder_4533	4533	3	290446	0.434060031813143	1	0	1
ISO_Isofinder_1828	1828	13	317205	0.406648697214735	2	0	2
ISO_Isofinder_1836	1836	13	1077214	0.378009383465124	3	0	3
ISO_Isofinder_4552	4552	3	3006074	0.403152750065368	9	0	9
ISO_Isofinder_4563	4563	3	120433	0.384985842750741	1	0	1
ISO_Isofinder_4564	4564	3	90581	0.352424901469403	1	0	1
ISO_Isofinder_4565	4565	3	514457	0.414621630184836	1	0	1
ISO_Isofinder_1864	1864	13	321880	0.443149620976762	1	0	1
ISO_Isofinder_4577	4577	3	733222	0.391545807408943	1	0	1
ISO_Isofinder_1866	1866	13	168844	0.56780223164578	1	0	1
ISO_Isofinder_4581	4581	3	1650519	0.398978745473394	3	0	3
ISO_Isofinder_4586	4586	3	30423	0.429543437530815	1	0	1
ISO_Isofinder_4593	4593	3	342090	0.405331930193809	1	0	1
ISO_Isofinder_1874	1874	14	161069	0.404764417734015	1	0	1
ISO_Isofinder_4597	4597	3	45974	0.435137251489973	1	0	1
ISO_Isofinder_4598	4598	3	961007	0.384463380599725	2	0	2
ISO_Isofinder_4601	4601	3	2281242	0.364354592805147	3	0	3
ISO_Isofinder_4603	4603	3	804569	0.400590875363083	3	0	3
ISO_Isofinder_1895	1895	14	172447	0.358086832476065	2	0	2
ISO_Isofinder_1900	1900	14	128736	0.463343586875466	3	0	3
ISO_Isofinder_1901	1901	14	158179	0.432585867909141	1	0	1
ISO_Isofinder_4619	4619	3	1808560	0.373577321183704	3	0	3
ISO_Isofinder_1907	1907	14	248999	0.357346816653882	1	0	1
ISO_Isofinder_1909	1909	14	670005	0.386973231543048	2	0	2
ISO_Isofinder_1914	1914	14	189890	0.416219916793933	2	0	2
ISO_Isofinder_1915	1915	14	609657	0.377048077853613	3	0	3
ISO_Isofinder_4655	4655	3	168499	0.379301954314269	1	0	1
ISO_Isofinder_1926	1926	14	114998	0.380919668168142	2	0	2
ISO_Isofinder_4659	4659	3	430434	0.473461668920206	1	0	1
ISO_Isofinder_1931	1931	14	48251	0.378292677871961	2	0	2
ISO_Isofinder_1932	1932	14	335298	0.421520557832137	3	0	3
ISO_Isofinder_1936	1936	14	554665	0.408172500518331	1	0	1
ISO_Isofinder_1937	1937	14	349731	0.376257752386834	2	0	2
ISO_Isofinder_4667	4667	4	101788	0.493437340354462	1	0	1
ISO_Isofinder_1948	1948	14	130946	0.359552792754265	5	0	5
ISO_Isofinder_4676	4676	4	45057	0.534966819806023	1	0	1
ISO_Isofinder_1950	1950	14	858215	0.378064937107834	1	0	1
ISO_Isofinder_4689	4689	4	234385	0.495543656803976	1	0	1
ISO_Isofinder_4701	4701	4	2821066	0.393197110595782	2	0	2
ISO_Isofinder_1960	1960	14	61030	0.542290676716369	1	0	1
ISO_Isofinder_4703	4703	4	33009	0.358205337938138	1	0	1
ISO_Isofinder_1967	1967	14	250109	0.389730077686129	3	0	3
ISO_Isofinder_1968	1968	14	235071	0.475392540976981	1	0	1
ISO_Isofinder_4706	4706	4	36172	0.401083711157802	1	0	1
ISO_Isofinder_1977	1977	14	98944	0.404895698576973	1	0	1
ISO_Isofinder_4718	4718	4	37453	0.353483032066857	1	0	1
ISO_Isofinder_1981	1981	14	630890	0.46025773114172	2	0	2
ISO_Isofinder_4722	4722	4	93811	0.379976761786997	1	0	1
ISO_Isofinder_1984	1984	14	177310	0.401601714511308	1	0	1
ISO_Isofinder_1986	1986	14	75663	0.413504619166568	3	0	3
ISO_Isofinder_4734	4734	4	101675	0.382876813375953	1	0	1
ISO_Isofinder_4736	4736	4	113040	0.401335810332626	2	0	2
ISO_Isofinder_1995	1995	14	71379	0.383039829641771	1	0	1
ISO_Isofinder_4741	4741	4	151494	0.370852971074762	1	0	1
ISO_Isofinder_1997	1997	14	80776	0.528201445974052	1	0	1
ISO_Isofinder_1998	1998	14	189961	0.420944299092972	1	0	1
ISO_Isofinder_1999	1999	14	485281	0.46073512047659	1	0	1
ISO_Isofinder_2000	2000	14	237812	0.389597665382739	3	0	3
ISO_Isofinder_2003	2003	14	73649	0.381797444636044	1	0	1
ISO_Isofinder_4754	4754	4	476997	0.422329700186794	1	0	1
ISO_Isofinder_4755	4755	4	469131	0.382300466181088	3	0	3
ISO_Isofinder_2015	2015	14	103645	0.399421100873173	1	0	1
ISO_Isofinder_2017	2017	14	639691	0.408250233315773	3	0	3
ISO_Isofinder_4766	4766	4	2048892	0.356057322689532	1	0	1
ISO_Isofinder_2028	2028	14	170302	0.413160150790948	2	0	2
ISO_Isofinder_2029	2029	14	281882	0.374617747851938	2	0	2
ISO_Isofinder_4771	4771	4	138783	0.401007327986857	3	0	3
ISO_Isofinder_2039	2039	14	185130	0.433711446010911	2	0	2
ISO_Isofinder_2047	2047	14	74163	0.375699472782924	2	0	2
ISO_Isofinder_2049	2049	14	58168	0.394185806629074	2	0	2
ISO_Isofinder_2051	2051	14	92382	0.411573683185036	1	0	1
ISO_Isofinder_2053	2053	14	207115	0.540125051300002	1	0	1
ISO_Isofinder_2055	2055	14	90215	0.44667738181012	1	0	1
ISO_Isofinder_2056	2056	14	453923	0.393445584383254	1	0	1
ISO_Isofinder_1072	1072	11	438814	0.493270497294981	0	0	0
ISO_Isofinder_4801	4801	4	1874197	0.374028984146277	6	0	6
ISO_Isofinder_2064	2064	14	80728	0.365003468437221	1	0	1
ISO_Isofinder_2065	2065	14	147727	0.434206340073243	2	0	2
ISO_Isofinder_2066	2066	14	66809	0.355984972084599	1	0	1
ISO_Isofinder_2075	2075	14	113256	0.425081231899414	1	0	1
ISO_Isofinder_2080	2080	14	139765	0.46496619325296	1	0	1
ISO_Isofinder_4814	4814	4	745665	0.402493076649702	2	0	2
ISO_Isofinder_4821	4821	4	335918	0.379622407849535	2	0	2
ISO_Isofinder_2095	2095	14	97938	0.429618738385509	1	0	1
ISO_Isofinder_2098	2098	14	144655	0.425066537624002	1	0	1
ISO_Isofinder_4841	4841	4	56699	0.345596924108009	3	0	3
ISO_Isofinder_4842	4842	4	673572	0.397819386791612	7	0	7
ISO_Isofinder_4845	4845	4	135565	0.34952236934312	1	0	1
ISO_Isofinder_4851	4851	4	797305	0.357753933563693	2	0	2
ISO_Isofinder_2130	2130	15	1889545	0.424500078061121	3	0	3
ISO_Isofinder_4857	4857	4	1426752	0.365134935854304	1	0	1
ISO_Isofinder_4858	4858	4	860802	0.384750500115009	3	0	3
ISO_Isofinder_2140	2140	15	120104	0.368647172450543	2	0	2
ISO_Isofinder_2142	2142	15	102454	0.433902043844067	1	0	1
ISO_Isofinder_4867	4867	4	663944	0.355364307833191	2	0	2
ISO_Isofinder_4869	4869	4	533505	0.399878164215893	1	0	1
ISO_Isofinder_2150	2150	15	76655	0.397625725653904	2	0	2
ISO_Isofinder_4880	4880	4	2114316	0.357613999042716	1	0	1
ISO_Isofinder_2156	2156	15	109941	0.412448495101918	2	0	2
ISO_Isofinder_2157	2157	15	376449	0.449864390661152	3	0	3
ISO_Isofinder_4894	4894	4	415991	0.389102168075752	2	0	2
ISO_Isofinder_2168	2168	15	259948	0.420680289904135	2	0	2
ISO_Isofinder_4908	4908	4	376116	0.389725510214934	1	0	1
ISO_Isofinder_2172	2172	15	219280	0.421132798248814	1	0	1
ISO_Isofinder_4917	4917	4	193359	0.387651984133141	3	0	3
ISO_Isofinder_4920	4920	4	751115	0.40297690766394	1	0	1
ISO_Isofinder_2184	2184	15	49636	0.350612458699331	1	0	1
ISO_Isofinder_2185	2185	15	212152	0.384776009653456	1	0	1
ISO_Isofinder_2189	2189	15	51666	0.373611272403515	1	0	1
ISO_Isofinder_4946	4946	5	1314934	0.419700152250988	1	0	1
ISO_Isofinder_2191	2191	15	106807	0.376314286516801	1	0	1
ISO_Isofinder_4950	4950	5	1114205	0.385681270502286	1	0	1
ISO_Isofinder_4955	4955	5	326560	0.476864894659481	1	0	1
ISO_Isofinder_2209	2209	15	270387	0.421251761364267	1	0	1
ISO_Isofinder_4976	4976	5	597747	0.409435764629517	1	0	1
ISO_Isofinder_2211	2211	15	1145192	0.37172718635827	3	0	3
ISO_Isofinder_2215	2215	15	112911	0.364508329569307	2	0	2
ISO_Isofinder_2216	2216	15	407062	0.398057298396804	3	0	3
ISO_Isofinder_62	62	1	182636	0.502327033005541	0	0	0
ISO_Isofinder_2231	2231	15	194928	0.409453747024542	2	0	2
ISO_Isofinder_4995	4995	5	682932	0.382739423544365	2	0	2
ISO_Isofinder_2242	2242	15	43081	0.451892945846197	1	0	1
ISO_Isofinder_2243	2243	15	38418	0.392732573272945	1	0	1
ISO_Isofinder_5006	5006	5	263936	0.38835551042677	3	0	3
ISO_Isofinder_5007	5007	5	724055	0.42174420451485	1	0	1
ISO_Isofinder_5008	5008	5	997194	0.404976363676476	4	0	4
ISO_Isofinder_5014	5014	5	221549	0.378801077865393	1	0	1
ISO_Isofinder_5017	5017	5	818463	0.390048175665852	2	0	2
ISO_Isofinder_2252	2252	15	36816	0.394801173402868	2	0	2
ISO_Isofinder_5026	5026	5	1344526	0.395240404425054	7	0	7
ISO_Isofinder_5027	5027	5	125913	0.372431758436381	1	0	1
ISO_Isofinder_2264	2264	15	45674	0.397841222577396	1	0	1
ISO_Isofinder_5037	5037	5	1394796	0.383818852362639	2	0	2
ISO_Isofinder_2270	2270	15	699499	0.424984167239696	1	0	1
ISO_Isofinder_2272	2272	15	218992	0.366127529772777	1	0	1
ISO_Isofinder_2274	2274	15	177020	0.473392836967574	1	0	1
ISO_Isofinder_5043	5043	5	228189	0.360990231781549	1	0	1
ISO_Isofinder_2279	2279	15	225900	0.37863213811421	1	0	1
ISO_Isofinder_2280	2280	15	38174	0.437863467281396	1	0	1
ISO_Isofinder_5049	5049	5	71590	0.357829305768962	2	0	2
ISO_Isofinder_5054	5054	5	104912	0.421648619795638	1	0	1
ISO_Isofinder_5056	5056	5	515597	0.411594714476616	1	0	1
ISO_Isofinder_2298	2298	15	80716	0.427498884979434	1	0	1
ISO_Isofinder_5067	5067	5	235142	0.372940606101845	1	0	1
ISO_Isofinder_2306	2306	15	95033	0.399082424000084	1	0	1
ISO_Isofinder_5075	5075	5	191967	0.392390358759578	2	0	2
ISO_Isofinder_5078	5078	5	2097935	0.369776947331543	4	0	4
ISO_Isofinder_5085	5085	5	646761	0.387568205256656	1	0	1
ISO_Isofinder_2318	2318	15	191707	0.41560819375401	2	0	2
ISO_Isofinder_2322	2322	15	90017	0.379983780841397	1	0	1
ISO_Isofinder_5099	5099	5	84649	0.3433944878262	2	0	2
ISO_Isofinder_5102	5102	5	1476635	0.388013286966651	4	0	4
ISO_Isofinder_2335	2335	15	126233	0.386998645362148	1	0	1
ISO_Isofinder_5110	5110	5	2257287	0.355281805104978	2	0	2
ISO_Isofinder_5112	5112	5	42417	0.347761510715044	1	0	1
ISO_Isofinder_2343	2343	15	358753	0.395952089599251	1	0	1
ISO_Isofinder_2349	2349	15	1318111	0.460653920648564	2	0	2
ISO_Isofinder_2357	2357	15	87603	0.401116400123283	1	0	1
ISO_Isofinder_2364	2364	15	140739	0.38633925209075	4	0	4
ISO_Isofinder_2367	2367	15	1418006	0.392607647640419	1	0	1
ISO_Isofinder_2378	2378	15	217325	0.384806165880594	2	0	2
ISO_Isofinder_2380	2380	15	392306	0.388186772570391	1	0	1
ISO_Isofinder_2382	2382	15	303609	0.409635419239878	1	0	1
ISO_Isofinder_5154	5154	5	31234	0.558750080040981	1	0	1
ISO_Isofinder_2385	2385	15	175337	0.418514061493011	1	0	1
ISO_Isofinder_5160	5160	5	74189	0.359433339174271	1	0	1
ISO_Isofinder_5161	5161	5	38553	0.394936840194019	1	0	1
ISO_Isofinder_2394	2394	16	43529	0.430494612786878	2	0	2
ISO_Isofinder_5172	5172	5	147939	0.438207639635255	2	0	2
ISO_Isofinder_2403	2403	16	103400	0.588665377176016	1	0	1
ISO_Isofinder_2413	2413	16	128905	0.400108607113766	1	0	1
ISO_Isofinder_2415	2415	16	552274	0.506493153760633	1	0	1
ISO_Isofinder_2446	2446	16	122383	0.396533832313311	3	0	3
ISO_Isofinder_5208	5208	5	77804	0.381072952547427	1	0	1
ISO_Isofinder_2453	2453	16	988580	0.444547735135244	1	0	1
ISO_Isofinder_5241	5241	5	1237274	0.447969487760997	3	0	3
ISO_Isofinder_5242	5242	5	327147	0.391493732175444	1	0	1
ISO_Isofinder_182	182	1	101022	0.452931044722932	0	0	0
ISO_Isofinder_5246	5246	5	327726	0.465251460061149	1	0	1
ISO_Isofinder_2464	2464	16	50583	0.379593934721151	2	0	2
ISO_Isofinder_2465	2465	16	36910	0.419100514765646	1	0	1
ISO_Isofinder_2466	2466	16	462409	0.454007166815525	2	0	2
ISO_Isofinder_2474	2474	16	90245	0.423602415646296	1	0	1
ISO_Isofinder_2475	2475	16	54727	0.474628611106035	1	0	1
ISO_Isofinder_2482	2482	16	90542	0.410428309513817	1	0	1
ISO_Isofinder_2497	2497	16	183093	0.447783366922821	3	0	3
ISO_Isofinder_2498	2498	16	50788	0.380070095298102	1	0	1
ISO_Isofinder_2503	2503	16	1445627	0.434506273056604	2	0	2
ISO_Isofinder_2514	2514	16	50840	0.351671911880409	1	0	1
ISO_Isofinder_2515	2515	16	495169	0.448269176786107	1	0	1
ISO_Isofinder_5314	5314	6	142352	0.396481960211307	2	0	2
ISO_Isofinder_2530	2530	16	147427	0.402416111024439	1	0	1
ISO_Isofinder_5326	5326	6	455768	0.40729713362939	1	0	1
ISO_Isofinder_5327	5327	6	1692133	0.372438218508829	1	0	1
ISO_Isofinder_5330	5330	6	1256866	0.418775748568264	4	0	4
ISO_Isofinder_5331	5331	6	1315749	0.396545237731513	1	0	1
ISO_Isofinder_2538	2538	16	371668	0.487241301376497	1	0	1
ISO_Isofinder_2543	2543	16	279016	0.427781919316455	1	0	1
ISO_Isofinder_2555	2555	16	330443	0.489545852083415	1	0	1
ISO_Isofinder_5350	5350	6	641292	0.377077836617329	1	0	1
ISO_Isofinder_5355	5355	6	238472	0.428054446643631	1	0	1
ISO_Isofinder_5360	5360	6	189154	0.40027173625723	1	0	1
ISO_Isofinder_2572	2572	16	172760	0.420166705255846	1	0	1
ISO_Isofinder_248	248	1	95166	0.520616606771326	0	0	0
ISO_Isofinder_2580	2580	16	131180	0.435615185241653	1	0	1
ISO_Isofinder_2587	2587	16	32632	0.417933316989458	1	0	1
ISO_Isofinder_2599	2599	16	70469	0.422582979749961	1	0	1
ISO_Isofinder_2609	2609	16	149764	0.418304799551294	1	0	1
ISO_Isofinder_5399	5399	6	444915	0.427236663182855	3	0	3
ISO_Isofinder_2613	2613	16	112299	0.412283279459301	2	0	2
ISO_Isofinder_5409	5409	6	219439	0.428756966628539	4	0	4
ISO_Isofinder_5412	5412	6	86876	0.432351857820342	1	0	1
ISO_Isofinder_2623	2623	16	1336303	0.412630219343966	2	0	2
ISO_Isofinder_5415	5415	6	246656	0.43009697716658	3	0	3
ISO_Isofinder_5419	5419	6	202141	0.375836668464092	1	0	1
ISO_Isofinder_2631	2631	16	1506632	0.417182828985446	2	0	2
ISO_Isofinder_2637	2637	16	121661	0.444489195387182	4	0	4
ISO_Isofinder_2638	2638	16	273231	0.50423268223591	1	0	1
ISO_Isofinder_2639	2639	16	534713	0.55879883227077	1	0	1
ISO_Isofinder_5438	5438	6	268558	0.45647867499758	1	0	1
ISO_Isofinder_5442	5442	6	141051	0.442506611083934	1	0	1
ISO_Isofinder_5449	5449	6	65363	0.380857671771491	1	0	1
ISO_Isofinder_2659	2659	17	192307	0.457378046560968	2	0	2
ISO_Isofinder_2668	2668	17	123337	0.435830286126629	1	0	1
ISO_Isofinder_2677	2677	17	907786	0.460002687858152	1	0	1
ISO_Isofinder_2680	2680	17	78425	0.506802677717565	3	0	3
ISO_Isofinder_5481	5481	6	922753	0.382027476475286	3	0	3
ISO_Isofinder_5484	5484	6	245463	0.348667619967164	2	0	2
ISO_Isofinder_5485	5485	6	1479894	0.378421697770246	1	0	1
ISO_Isofinder_2686	2686	17	137382	0.443820879008895	1	0	1
ISO_Isofinder_2687	2687	17	78178	0.387922433421167	1	0	1
ISO_Isofinder_2690	2690	17	481193	0.431629304665695	1	0	1
ISO_Isofinder_2702	2702	17	118812	0.366999966333367	1	0	1
ISO_Isofinder_5508	5508	6	357344	0.338849959702695	1	0	1
ISO_Isofinder_2706	2706	17	135974	0.435715651521614	1	0	1
ISO_Isofinder_5513	5513	6	1019051	0.40307305522491	1	0	1
ISO_Isofinder_5521	5521	6	858794	0.42654583054842	2	0	2
ISO_Isofinder_5522	5522	6	202925	0.387847726992731	2	0	2
ISO_Isofinder_5525	5525	6	233780	0.377196509538883	1	0	1
ISO_Isofinder_5532	5532	6	160874	0.361034101222074	3	0	3
ISO_Isofinder_2746	2746	17	166528	0.528944081475788	1	0	1
ISO_Isofinder_2751	2751	17	119555	0.426448078290327	1	0	1
ISO_Isofinder_5549	5549	6	1031433	0.364799264712298	1	0	1
ISO_Isofinder_5554	5554	6	1164058	0.362364246455074	1	0	1
ISO_Isofinder_5564	5564	6	181900	0.395552501374382	2	0	2
ISO_Isofinder_5573	5573	6	616391	0.364070857621218	1	0	1
ISO_Isofinder_5578	5578	6	200802	0.345230625192976	1	0	1
ISO_Isofinder_5587	5587	6	1383454	0.431092034863465	1	0	1
ISO_Isofinder_5606	5606	6	1068684	0.432572210307256	2	0	2
ISO_Isofinder_5628	5628	6	223842	0.43930540291813	1	0	1
ISO_Isofinder_5638	5638	6	135477	0.436243790458897	1	0	1
ISO_Isofinder_5641	5641	6	175947	0.393379824606273	1	0	1
ISO_Isofinder_2847	2847	17	73050	0.552060232717317	1	0	1
ISO_Isofinder_5652	5652	7	575677	0.472443748838324	1	0	1
ISO_Isofinder_2857	2857	17	106126	0.470101577370296	1	0	1
ISO_Isofinder_5668	5668	7	274302	0.478895523911601	1	0	1
ISO_Isofinder_2873	2873	17	72243	0.471713522417397	1	0	1
ISO_Isofinder_5677	5677	7	1483882	0.356721086986701	1	0	1
ISO_Isofinder_2891	2891	17	110017	0.383931574211258	1	0	1
ISO_Isofinder_5690	5690	7	1054044	0.412462857338024	1	0	1
ISO_Isofinder_5693	5693	7	482423	0.422042481390813	2	0	2
ISO_Isofinder_5697	5697	7	38392	0.477703688268389	1	0	1
ISO_Isofinder_5712	5712	7	511096	0.372804717704697	1	0	1
ISO_Isofinder_2933	2933	17	261968	0.360398980028095	3	0	3
ISO_Isofinder_5734	5734	7	635821	0.415071222875621	1	0	1
ISO_Isofinder_2945	2945	17	61852	0.407779861605122	1	0	1
ISO_Isofinder_5741	5741	7	278156	0.498004716777636	1	0	1
ISO_Isofinder_5746	5746	7	336591	0.490182446945997	1	0	1
ISO_Isofinder_2950	2950	17	253093	0.442414448443853	1	0	1
ISO_Isofinder_2953	2953	17	53125	0.482785882352941	1	0	1
ISO_Isofinder_2963	2963	17	139296	0.371661784975879	3	0	3
ISO_Isofinder_2968	2968	17	70467	0.336483744163935	2	0	2
ISO_Isofinder_2977	2977	17	444840	0.455507598237569	3	0	3
ISO_Isofinder_5807	5807	7	92100	0.418154180238871	1	0	1
ISO_Isofinder_5821	5821	7	953774	0.34920956117487	1	0	1
ISO_Isofinder_2992	2992	18	91483	0.366723872194834	2	0	2
ISO_Isofinder_5829	5829	7	1382570	0.36919866625198	5	0	5
ISO_Isofinder_2994	2994	18	301816	0.415494871047261	2	0	2
ISO_Isofinder_5839	5839	7	175398	0.46045564943728	2	0	2
ISO_Isofinder_5840	5840	7	85822	0.403136724849106	1	0	1
ISO_Isofinder_3009	3009	18	512895	0.4254827986235	2	0	2
ISO_Isofinder_5857	5857	7	59013	0.34716079507905	1	0	1
ISO_Isofinder_3029	3029	18	135411	0.368936053939488	1	0	1
ISO_Isofinder_3039	3039	18	1180916	0.389298646135712	1	0	1
ISO_Isofinder_5873	5873	7	615584	0.389615389613765	4	0	4
ISO_Isofinder_3046	3046	18	101871	0.370007165925533	2	0	2
ISO_Isofinder_5879	5879	7	850283	0.366133393234958	1	0	1
ISO_Isofinder_5881	5881	7	334809	0.377630230967507	1	0	1
ISO_Isofinder_5891	5891	7	507755	0.389498872487716	1	0	1
ISO_Isofinder_3099	3099	18	2939711	0.431698217954078	2	0	2
ISO_Isofinder_5930	5930	7	300432	0.401215582893966	1	0	1
ISO_Isofinder_5938	5938	7	447049	0.435936552816358	1	0	1
ISO_Isofinder_5939	5939	7	206563	0.460614921355712	2	0	2
ISO_Isofinder_5992	5992	7	73012	0.401947625047937	1	0	1
ISO_Isofinder_6004	6004	8	61392	0.383747068021892	2	0	2
ISO_Isofinder_6015	6015	8	1309204	0.428153290090773	1	0	1
ISO_Isofinder_6023	6023	8	149830	0.430881665888006	1	0	1
ISO_Isofinder_6039	6039	8	501252	0.411838755755588	1	0	1
ISO_Isofinder_3194	3194	19	531697	0.501930610855431	1	0	1
ISO_Isofinder_3196	3196	19	90772	0.352388401709778	1	0	1
ISO_Isofinder_6055	6055	8	31652	0.476146846960698	1	0	1
ISO_Isofinder_3212	3212	19	51068	0.422319260593718	1	0	1
ISO_Isofinder_6075	6075	8	87179	0.389589235939848	2	0	2
ISO_Isofinder_6087	6087	8	324991	0.446735448058562	1	0	1
ISO_Isofinder_6108	6108	8	303490	0.49750897887904	1	0	1
ISO_Isofinder_6111	6111	8	392404	0.425518088500627	3	0	3
ISO_Isofinder_3253	3253	19	121994	0.5026066855747	1	0	1
ISO_Isofinder_6124	6124	8	2188166	0.393160299538518	2	0	2
ISO_Isofinder_6128	6128	8	1564661	0.4080117034936	3	0	3
ISO_Isofinder_6166	6166	8	151600	0.40315963060686	1	0	1
ISO_Isofinder_6168	6168	8	859337	0.382235374480559	2	0	2
ISO_Isofinder_6171	6171	8	3331418	0.374849688631087	8	0	8
ISO_Isofinder_4977	4977	5	359468	0.365551314720643	0	0	0
ISO_Isofinder_3328	3328	2	124333	0.407952836334682	1	0	1
ISO_Isofinder_3330	3330	2	170698	0.364602983046081	5	0	5
ISO_Isofinder_6182	6182	8	486599	0.417039492477379	1	0	1
ISO_Isofinder_6185	6185	8	450569	0.414120811684781	2	0	2
ISO_Isofinder_3339	3339	2	373058	0.378833854253226	3	0	3
ISO_Isofinder_6205	6205	8	430542	0.421426945570932	1	0	1
ISO_Isofinder_3357	3357	2	231611	0.506456947208898	1	0	1
ISO_Isofinder_6212	6212	8	4284045	0.371592035097671	3	0	3
ISO_Isofinder_6219	6219	8	1007532	0.38315209839489	2	0	2
ISO_Isofinder_6224	6224	8	92357	0.365126628192774	1	0	1
ISO_Isofinder_6251	6251	8	98109	0.379322997890102	2	0	2
ISO_Isofinder_6261	6261	8	103924	0.349033909395327	1	0	1
ISO_Isofinder_3384	3384	2	198852	0.405004727133748	1	0	1
ISO_Isofinder_6271	6271	8	245231	0.444295378642994	1	0	1
ISO_Isofinder_3412	3412	2	764810	0.411826466704149	2	0	2
ISO_Isofinder_6305	6305	9	1982475	0.398161389172625	4	0	4
ISO_Isofinder_6310	6310	9	196759	0.423843382005397	1	0	1
ISO_Isofinder_3418	3418	2	90691	0.359572614702672	2	0	2
ISO_Isofinder_3420	3420	2	212514	0.370479121375533	1	0	1
ISO_Isofinder_3431	3431	2	162763	0.378648710087673	2	0	2
ISO_Isofinder_6322	6322	9	757847	0.387524130860187	1	0	1
ISO_Isofinder_3437	3437	2	513067	0.389892548146733	3	0	3
ISO_Isofinder_6334	6334	9	393919	0.416055077312849	1	0	1
ISO_Isofinder_3443	3443	2	441514	0.3756007737014	2	0	2
ISO_Isofinder_3448	3448	2	226795	0.390520073193853	2	0	2
ISO_Isofinder_6358	6358	9	383304	0.403726546031348	3	0	3
ISO_Isofinder_6360	6360	9	194668	0.463209156101671	1	0	1
ISO_Isofinder_6362	6362	9	112190	0.521597290311079	1	0	1
ISO_Isofinder_3477	3477	2	64133	0.446073004537446	1	0	1
ISO_Isofinder_3478	3478	2	192566	0.370070521275822	4	0	4
ISO_Isofinder_6381	6381	9	153551	0.448789001699761	1	0	1
ISO_Isofinder_3484	3484	2	1260294	0.374630840105563	1	0	1
ISO_Isofinder_3485	3485	2	260873	0.397783595849321	1	0	1
ISO_Isofinder_3490	3490	2	303518	0.456177228368663	2	0	2
ISO_Isofinder_6391	6391	9	248046	0.436951210662538	1	0	1
ISO_Isofinder_6394	6394	9	172398	0.510266940451745	1	0	1
ISO_Isofinder_6423	6423	9	548343	0.435747333329686	3	0	3
ISO_Isofinder_3504	3504	2	720539	0.422447639891803	3	0	3
ISO_Isofinder_3505	3505	2	49458	0.369646973189373	1	0	1
ISO_Isofinder_6434	6434	9	670260	0.411602960045356	1	0	1
ISO_Isofinder_3512	3512	2	117295	0.374713329638945	3	0	3
ISO_Isofinder_6445	6445	9	228087	0.354461236282647	3	0	3
ISO_Isofinder_3517	3517	2	602914	0.367000932139575	1	0	1
ISO_Isofinder_6458	6458	9	1185538	0.384896983479231	1	0	1
ISO_Isofinder_3541	3541	2	161137	0.420126972700249	2	0	2
ISO_Isofinder_6464	6464	9	514718	0.441810855652998	1	0	1
ISO_Isofinder_6465	6465	9	481485	0.404247276654517	1	0	1
ISO_Isofinder_856	856	10	257262	0.408253064968787	0	0	0
ISO_Isofinder_3580	3580	2	1348791	0.442799514528196	1	0	1
ISO_Isofinder_3581	3581	2	757577	0.423089666132948	2	0	2
ISO_Isofinder_3587	3587	2	1493052	0.436738305162848	2	0	2
ISO_Isofinder_3591	3591	2	154875	0.377362389023406	4	0	4
ISO_Isofinder_3597	3597	2	251447	0.403090909813997	1	0	1
ISO_Isofinder_3598	3598	2	582923	0.429960732378033	1	0	1
ISO_Isofinder_3607	3607	2	227133	0.387605499861315	1	0	1
ISO_Isofinder_3613	3613	2	192537	0.400265922913518	2	0	2
ISO_Isofinder_3619	3619	2	1079316	0.411438355402866	3	0	3
ISO_Isofinder_6531	6531	9	99567	0.409583496540018	1	0	1
ISO_Isofinder_6533	6533	9	858756	0.397002175239533	5	0	5
ISO_Isofinder_6541	6541	9	56866	0.578447578517919	1	0	1
ISO_Isofinder_6548	6548	9	101928	0.418197158778746	1	0	1
ISO_Isofinder_3650	3650	2	314179	0.420378192049755	1	0	1
ISO_Isofinder_3661	3661	2	472458	0.3968352742466	2	0	2
ISO_Isofinder_3677	3677	2	670159	0.360938225107773	1	0	1
ISO_Isofinder_3682	3682	2	508640	0.398729946524064	1	0	1
ISO_Isofinder_3689	3689	2	541386	0.402697890229891	1	0	1
ISO_Isofinder_3693	3693	2	2374889	0.350127942821749	2	0	2
ISO_Isofinder_3695	3695	2	792572	0.364790832883322	1	0	1
ISO_Isofinder_3699	3699	2	522901	0.42859929508645	1	0	1
ISO_Isofinder_3701	3701	2	67633	0.397365191548504	1	0	1
ISO_Isofinder_1012	1012	10	38207	0.548171800978878	0	0	0
ISO_Isofinder_4293	4293	3	33455	0.400119563592886	0	0	0
ISO_Isofinder_6611	6611	X	1335010	0.413248589898203	2	0	2
ISO_Isofinder_3716	3716	2	449277	0.428069988002947	1	0	1
ISO_Isofinder_3719	3719	2	672475	0.414419866909551	1	0	1
ISO_Isofinder_3722	3722	2	172223	0.360939015114125	1	0	1
ISO_Isofinder_3723	3723	2	414561	0.410188126717178	1	0	1
ISO_Isofinder_3732	3732	2	113698	0.348458196274341	1	0	1
ISO_Isofinder_6650	6650	X	538485	0.417304103178362	3	0	3
ISO_Isofinder_6652	6652	X	81676	0.383515353347373	3	0	3
ISO_Isofinder_6659	6659	X	1479085	0.391153314380174	1	0	1
ISO_Isofinder_6665	6665	X	98927	0.489421492615767	2	0	2
ISO_Isofinder_3768	3768	2	676350	0.390707473941007	1	0	1
ISO_Isofinder_6676	6676	X	545152	0.423713019488143	1	0	1
ISO_Isofinder_6677	6677	X	35731	0.369455095015533	1	0	1
ISO_Isofinder_3774	3774	2	1113941	0.363524639096685	1	0	1
ISO_Isofinder_6688	6688	X	1038423	0.401055253976462	2	0	2
ISO_Isofinder_3776	3776	2	1306722	0.357199159423351	1	0	1
ISO_Isofinder_3779	3779	2	1499863	0.357565324299619	1	0	1
ISO_Isofinder_3780	3780	2	610968	0.376995194511005	1	0	1
ISO_Isofinder_6710	6710	X	1096579	0.44776345343108	3	0	3
ISO_Isofinder_5533	5533	6	69055	0.405893852726088	0	0	0
ISO_Isofinder_3813	3813	2	706944	0.410342261904762	1	0	1
ISO_Isofinder_3815	3815	2	838353	0.418972676187716	1	0	1
ISO_Isofinder_3821	3821	2	844074	0.401163878996391	1	0	1
ISO_Isofinder_6739	6739	X	256199	0.372671243837798	1	0	1
ISO_Isofinder_6743	6743	X	352801	0.399879818934754	1	0	1
ISO_Isofinder_3843	3843	2	260090	0.396770348725441	1	0	1
ISO_Isofinder_6748	6748	X	546912	0.395231774033117	1	0	1
ISO_Isofinder_6763	6763	X	337448	0.399880870534127	2	0	2
ISO_Isofinder_3859	3859	2	758935	0.468206104607114	2	0	2
ISO_Isofinder_6772	6772	X	564707	0.390561831179709	3	0	3
ISO_Isofinder_6776	6776	X	82351	0.356631977753761	1	0	1
ISO_Isofinder_3881	3881	20	781043	0.436787731277279	1	0	1
ISO_Isofinder_2316	2316	15	483708	0.540803542633159	0	0	0
ISO_Isofinder_3898	3898	20	626956	0.450677559509758	2	0	2
ISO_Isofinder_3935	3935	20	135751	0.391599325235173	1	0	1
ISO_Isofinder_3968	3968	20	87243	0.413305365473448	2	0	2
ISO_Isofinder_3974	3974	20	104028	0.399728919137155	2	0	2
ISO_Isofinder_4005	4005	20	451375	0.474979783993354	1	0	1
ISO_Isofinder_4017	4017	20	322574	0.4139887281678	1	0	1
ISO_Isofinder_4045	4045	21	1270282	0.354423663407023	3	0	3
ISO_Isofinder_4053	4053	21	246260	0.380922602127832	1	0	1
ISO_Isofinder_4059	4059	21	503544	0.400729628393944	2	0	2
ISO_Isofinder_1265	1265	11	206086	0.407509486330949	0	0	0
ISO_Isofinder_4106	4106	22	67662	0.626126925009607	1	0	1
ISO_Isofinder_4135	4135	22	163282	0.403786087872515	1	0	1
ISO_Isofinder_4183	4183	22	501710	0.483454585318212	1	0	1
ISO_Isofinder_4219	4219	22	123958	0.531930169896255	1	0	1
ISO_Isofinder_4220	4220	22	31356	0.480896798060977	1	0	1
ISO_Isofinder_4249	4249	3	72563	0.374777779309014	2	0	2
ISO_Isofinder_4264	4264	3	427958	0.438143462676244	1	0	1
ISO_Isofinder_4272	4272	3	63894	0.414279901086174	1	0	1
ISO_Isofinder_4286	4286	3	300936	0.45255801898078	3	0	3
ISO_Isofinder_4289	4289	3	210322	0.372276794629188	2	0	2
ISO_Isofinder_4294	4294	3	384479	0.357907714075411	2	0	2
ISO_Isofinder_4305	4305	3	999206	0.376117637404099	1	0	1
ISO_Isofinder_4308	4308	3	69722	0.346103095149307	1	0	1
ISO_Isofinder_4317	4317	3	719454	0.428027365196385	1	0	1
ISO_Isofinder_4320	4320	3	209747	0.420997678155111	2	0	2
ISO_Isofinder_4321	4321	3	62467	0.479036931499832	1	0	1
ISO_Isofinder_4327	4327	3	66713	0.361278911156746	2	0	2
ISO_Isofinder_4338	4338	3	36355	0.53910053637739	1	0	1
ISO_Isofinder_4361	4361	3	148749	0.40142118602478	2	0	2
ISO_Isofinder_4408	4408	3	96995	0.391700603123872	1	0	1
ISO_Isofinder_4414	4414	3	947253	0.397000590127453	4	0	4
ISO_Isofinder_4422	4422	3	500526	0.381676476346883	2	0	2
ISO_Isofinder_4439	4439	3	938488	0.404673261671966	5	0	5
ISO_Isofinder_4457	4457	3	1027263	0.366797986494208	1	0	1
ISO_Isofinder_4462	4462	3	405744	0.373755372845932	1	0	1
ISO_Isofinder_4467	4467	3	1802138	0.375935139262365	2	0	2
ISO_Isofinder_4471	4471	3	72505	0.338004275567202	3	0	3
ISO_Isofinder_4472	4472	3	40329	0.384834734310298	1	0	1
ISO_Isofinder_4477	4477	3	1141543	0.355206943584254	1	0	1
ISO_Isofinder_4479	4479	3	1169311	0.363506372556146	1	0	1
ISO_Isofinder_4492	4492	3	902516	0.370946332253389	1	0	1
ISO_Isofinder_4497	4497	3	1248058	0.394933568792476	8	0	8
ISO_Isofinder_4596	4596	3	213251	0.366643063807438	6	0	6
ISO_Isofinder_4626	4626	3	54529	0.415320288286967	1	0	1
ISO_Isofinder_4647	4647	3	614034	0.390657520593322	1	0	1
ISO_Isofinder_4648	4648	3	91596	0.361849862439408	1	0	1
ISO_Isofinder_4658	4658	3	53624	0.576775324481575	1	0	1
ISO_Isofinder_4660	4660	3	616850	0.437732025614007	1	0	1
ISO_Isofinder_4688	4688	4	83184	0.40647239853818	1	0	1
ISO_Isofinder_4866	4866	4	42526	0.4453745943658	0	0	0
ISO_Isofinder_4707	4707	4	192259	0.354911863683885	2	0	2
ISO_Isofinder_4731	4731	4	1436190	0.421311247119114	1	0	1
ISO_Isofinder_4744	4744	4	697863	0.377688744065812	1	0	1
ISO_Isofinder_4745	4745	4	4233970	0.357354208933932	2	0	2
ISO_Isofinder_4778	4778	4	57717	0.35514666389452	1	0	1
ISO_Isofinder_4782	4782	4	345978	0.376521050471417	1	0	1
ISO_Isofinder_4805	4805	4	1142869	0.382882902589886	3	0	3
ISO_Isofinder_4806	4806	4	1775918	0.362621472387802	1	0	1
ISO_Isofinder_4807	4807	4	761497	0.387543220787475	2	0	2
ISO_Isofinder_4825	4825	4	1256602	0.363477855359135	1	0	1
ISO_Isofinder_4832	4832	4	760912	0.379941438694619	3	0	3
ISO_Isofinder_4854	4854	4	244352	0.372282608695652	1	0	1
ISO_Isofinder_4856	4856	4	486740	0.382623166372191	1	0	1
ISO_Isofinder_4859	4859	4	1450998	0.373205200834184	1	0	1
ISO_Isofinder_4881	4881	4	492294	0.377587376648913	1	0	1
ISO_Isofinder_4882	4882	4	452482	0.406391856471639	3	0	3
ISO_Isofinder_4921	4921	4	800661	0.422307318578025	1	0	1
ISO_Isofinder_4947	4947	5	734383	0.451975331672983	5	0	5
ISO_Isofinder_4954	4954	5	96672	0.386616600463423	1	0	1
ISO_Isofinder_4979	4979	5	498225	0.406121732149129	2	0	2
ISO_Isofinder_4982	4982	5	278779	0.373223951588893	3	0	3
ISO_Isofinder_4987	4987	5	337416	0.384750574957915	1	0	1
ISO_Isofinder_5002	5002	5	30933	0.481071994310284	1	0	1
ISO_Isofinder_5022	5022	5	307716	0.356998011153141	2	0	2
ISO_Isofinder_5040	5040	5	1259685	0.419363571051493	2	0	2
ISO_Isofinder_5041	5041	5	382058	0.383475807338153	2	0	2
ISO_Isofinder_5046	5046	5	543741	0.409623331696525	1	0	1
ISO_Isofinder_5073	5073	5	367077	0.357448164826453	2	0	2
ISO_Isofinder_5093	5093	5	1019390	0.379364129528444	2	0	2
ISO_Isofinder_5098	5098	5	1189569	0.407211351338174	2	0	2
ISO_Isofinder_5114	5114	5	880743	0.367675928165197	1	0	1
ISO_Isofinder_5147	5147	5	310264	0.463856586648789	1	0	1
ISO_Isofinder_5148	5148	5	145247	0.402851694010892	1	0	1
ISO_Isofinder_5150	5150	5	146015	0.428250522206623	1	0	1
ISO_Isofinder_5159	5159	5	514302	0.436607285213746	1	0	1
ISO_Isofinder_5197	5197	5	169876	0.404082978172314	1	0	1
ISO_Isofinder_5234	5234	5	522181	0.38791913148889	2	0	2
ISO_Isofinder_5245	5245	5	65073	0.407803543712446	1	0	1
ISO_Isofinder_5249	5249	5	467388	0.375101628625467	1	0	1
ISO_Isofinder_5252	5252	5	145229	0.394907353214578	1	0	1
ISO_Isofinder_5259	5259	5	95855	0.410484586093579	1	0	1
ISO_Isofinder_5262	5262	5	345606	0.467781230649931	1	0	1
ISO_Isofinder_5292	5292	5	410865	0.484249084249084	2	0	2
ISO_Isofinder_5298	5298	5	47375	0.402321899736148	1	0	1
ISO_Isofinder_5316	5316	6	325397	0.39969637089463	1	0	1
ISO_Isofinder_5332	5332	6	338127	0.444167428214842	1	0	1
ISO_Isofinder_5335	5335	6	1100327	0.42912334242457	1	0	1
ISO_Isofinder_5339	5339	6	118545	0.385347336454511	2	0	2
ISO_Isofinder_5377	5377	6	76330	0.524027250098258	1	0	1
ISO_Isofinder_5393	5393	6	30006	0.556322068919549	1	0	1
ISO_Isofinder_2708	2708	17	1991799	0.404485091116122	1	0	1
ISO_Isofinder_5515	5515	6	139589	0.36520069632994	1	0	1
ISO_Isofinder_2711	2711	17	208325	0.39360614424577	3	0	3
ISO_Isofinder_8	8	1	90644	0.45769162878955	1	0	1
ISO_Isofinder_5524	5524	6	135417	0.414416210667789	1	0	1
ISO_Isofinder_5512	5512	6	791070	0.378439329010075	3	0	3
ISO_Isofinder_2728	2728	17	237651	0.505198799920892	1	0	1
ISO_Isofinder_2733	2733	17	98771	0.451640663757581	1	0	1
ISO_Isofinder_5670	5670	7	1016567	0.378950920106594	3	0	3
ISO_Isofinder_2737	2737	17	105860	0.425845456262989	1	0	1
ISO_Isofinder_27	27	1	150604	0.466581232902181	1	0	1
ISO_Isofinder_5536	5536	6	97944	0.36315649759046	2	0	2
ISO_Isofinder_5803	5803	7	74619	0.423082592905292	1	0	1
ISO_Isofinder_5828	5828	7	712241	0.358104911118568	2	0	2
ISO_Isofinder_5830	5830	7	342737	0.389931638545007	3	0	3
ISO_Isofinder_5550	5550	6	265951	0.385383021684446	2	0	2
ISO_Isofinder_5553	5553	6	1082006	0.390927591898751	3	0	3
ISO_Isofinder_2766	2766	17	330041	0.389936401840983	1	0	1
ISO_Isofinder_5563	5563	6	87981	0.349586842613746	2	0	2
ISO_Isofinder_2777	2777	17	577048	0.445475939609876	4	0	4
ISO_Isofinder_5566	5566	6	673322	0.36985870059199	4	0	4
ISO_Isofinder_2791	2791	17	89933	0.449768160741886	1	0	1
ISO_Isofinder_5570	5570	6	1973589	0.408627632196977	1	0	1
ISO_Isofinder_2794	2794	17	528621	0.408937594231028	1	0	1
ISO_Isofinder_2802	2802	17	67840	0.412706367924528	1	0	1
ISO_Isofinder_2804	2804	17	94522	0.398954740695288	1	0	1
ISO_Isofinder_5581	5581	6	406544	0.431522787201385	1	0	1
ISO_Isofinder_92	92	1	249130	0.431437402159515	2	0	2
ISO_Isofinder_95	95	1	83578	0.425805834071167	1	0	1
ISO_Isofinder_96	96	1	191115	0.37956204379562	1	0	1
ISO_Isofinder_2817	2817	17	291060	0.436717515288944	3	0	3
ISO_Isofinder_2823	2823	17	183231	0.465952813661444	2	0	2
ISO_Isofinder_5610	5610	6	289306	0.399767028682433	1	0	1
ISO_Isofinder_6500	6500	9	88472	0.368071254182114	2	0	2
ISO_Isofinder_5621	5621	6	162831	0.358838304745411	1	0	1
ISO_Isofinder_6505	6505	9	403836	0.443100664626234	3	0	3
ISO_Isofinder_2834	2834	17	195116	0.457107566780787	2	0	2
ISO_Isofinder_6527	6527	9	243271	0.531773207657304	1	0	1
ISO_Isofinder_127	127	1	208389	0.461276746853241	1	0	1
ISO_Isofinder_129	129	1	166746	0.398750194907224	2	0	2
ISO_Isofinder_130	130	1	30004	0.434075456605786	1	0	1
ISO_Isofinder_6675	6675	X	101223	0.384300010867095	1	0	1
ISO_Isofinder_137	137	1	111448	0.419594788600962	2	0	2
ISO_Isofinder_2855	2855	17	169097	0.385311389320922	1	0	1
ISO_Isofinder_144	144	1	307154	0.446349388254752	1	0	1
ISO_Isofinder_5664	5664	7	772680	0.460699125122949	3	0	3
ISO_Isofinder_2863	2863	17	99810	0.458320809538122	1	0	1
ISO_Isofinder_2869	2869	17	558266	0.462901197636969	2	0	2
ISO_Isofinder_162	162	1	98799	0.37476087814654	1	0	1
ISO_Isofinder_5676	5676	7	126963	0.391184833376653	1	0	1
ISO_Isofinder_4326	4326	3	101255	0.40066169571873	0	0	0
ISO_Isofinder_166	166	1	336018	0.440818646620122	2	0	2
ISO_Isofinder_5681	5681	7	445282	0.368319402086768	1	0	1
ISO_Isofinder_5682	5682	7	46581	0.336295914643309	1	0	1
ISO_Isofinder_5684	5684	7	121600	0.342804276315789	3	0	3
ISO_Isofinder_181	181	1	180969	0.382175952787494	1	0	1
ISO_Isofinder_185	185	1	807395	0.408460542856966	1	0	1
ISO_Isofinder_2901	2901	17	207705	0.361503093329482	2	0	2
ISO_Isofinder_196	196	1	81975	0.468972247636475	1	0	1
ISO_Isofinder_2913	2913	17	205286	0.428636146644194	1	0	1
ISO_Isofinder_202	202	1	225992	0.442869659102977	2	0	2
ISO_Isofinder_203	203	1	342519	0.49636078582502	1	0	1
ISO_Isofinder_2924	2924	17	308258	0.396109752220543	2	0	2
ISO_Isofinder_209	209	1	89026	0.398187046480803	1	0	1
ISO_Isofinder_2926	2926	17	63756	0.534051697095175	1	0	1
ISO_Isofinder_5714	5714	7	1080174	0.386708067403955	3	0	3
ISO_Isofinder_214	214	1	36829	0.457465584186375	1	0	1
ISO_Isofinder_216	216	1	395324	0.418484584796268	1	0	1
ISO_Isofinder_219	219	1	63817	0.513781594246047	2	0	2
ISO_Isofinder_5735	5735	7	215631	0.451535261627503	1	0	1
ISO_Isofinder_225	225	1	216060	0.372877904285847	1	0	1
ISO_Isofinder_234	234	1	497270	0.394101795805096	3	0	3
ISO_Isofinder_235	235	1	338674	0.433032946136993	1	0	1
ISO_Isofinder_236	236	1	159203	0.400953499619982	1	0	1
ISO_Isofinder_238	238	1	135453	0.381209718500144	2	0	2
ISO_Isofinder_240	240	1	130333	0.397834777071041	1	0	1
ISO_Isofinder_244	244	1	367434	0.426601784266018	5	0	5
ISO_Isofinder_5804	5804	7	70077	0.49040341338813	1	0	1
ISO_Isofinder_246	246	1	239864	0.481485341693626	1	0	1
ISO_Isofinder_249	249	1	139871	0.372285892000486	2	0	2
ISO_Isofinder_5809	5809	7	127944	0.520829425373601	1	0	1
ISO_Isofinder_5813	5813	7	50395	0.470026788371862	1	0	1
ISO_Isofinder_264	264	1	225643	0.356452449222887	1	0	1
ISO_Isofinder_269	269	1	951233	0.406648003170622	1	0	1
ISO_Isofinder_273	273	1	1797927	0.378080422620051	4	0	4
ISO_Isofinder_274	274	1	284169	0.40457263107517	1	0	1
ISO_Isofinder_277	277	1	1172933	0.37076712821619	3	0	3
ISO_Isofinder_278	278	1	624990	0.352277636442183	3	0	3
ISO_Isofinder_279	279	1	860111	0.382775013922622	3	0	3
ISO_Isofinder_3008	3008	18	320863	0.384784160217912	2	0	2
ISO_Isofinder_3413	3413	2	163545	0.459628848329206	0	0	0
ISO_Isofinder_5853	5853	7	99154	0.459114105331101	1	0	1
ISO_Isofinder_3022	3022	18	590501	0.411614882955321	3	0	3
ISO_Isofinder_1244	1244	11	102358	0.467379198499385	0	0	0
ISO_Isofinder_5861	5861	7	101840	0.370767871170463	3	0	3
ISO_Isofinder_304	304	1	218155	0.401650202837432	2	0	2
ISO_Isofinder_306	306	1	1093084	0.397640986420074	1	0	1
ISO_Isofinder_5870	5870	7	201754	0.387278566967693	1	0	1
ISO_Isofinder_310	310	1	455634	0.378659186979023	3	0	3
ISO_Isofinder_313	313	1	99415	0.386501031031534	1	0	1
ISO_Isofinder_320	320	1	615896	0.423407523348098	1	0	1
ISO_Isofinder_321	321	1	530497	0.385753359585445	2	0	2
ISO_Isofinder_3051	3051	18	890341	0.37643891497752	1	0	1
ISO_Isofinder_324	324	1	558319	0.342684021142035	1	0	1
ISO_Isofinder_325	325	1	1410216	0.366297787005679	1	0	1
ISO_Isofinder_3063	3063	18	999755	0.380676265685093	3	0	3
ISO_Isofinder_330	330	1	345610	0.37143311825468	1	0	1
ISO_Isofinder_3074	3074	18	419057	0.404944912028674	3	0	3
ISO_Isofinder_5903	5903	7	171757	0.356404688018538	1	0	1
ISO_Isofinder_340	340	1	397592	0.376471357572587	2	0	2
ISO_Isofinder_3087	3087	18	74732	0.382152223946904	1	0	1
ISO_Isofinder_347	347	1	146285	0.39192671839218	1	0	1
ISO_Isofinder_3105	3105	18	394418	0.436394890699715	2	0	2
ISO_Isofinder_3108	3108	18	515283	0.421972003733871	1	0	1
ISO_Isofinder_3112	3112	18	2138445	0.352751181349064	2	0	2
ISO_Isofinder_5936	5936	7	222793	0.381152011059593	1	0	1
ISO_Isofinder_3126	3126	18	63100	0.501315372424723	1	0	1
ISO_Isofinder_3128	3128	18	143323	0.419346511027539	1	0	1
ISO_Isofinder_3132	3132	18	214122	0.397222144384977	1	0	1
ISO_Isofinder_2900	2900	17	141193	0.40570708179584	0	0	0
ISO_Isofinder_3137	3137	19	118775	0.533555041043991	1	0	1
ISO_Isofinder_2571	2571	16	456979	0.474470380477002	0	0	0
ISO_Isofinder_5960	5960	7	133668	0.504668282610647	1	0	1
ISO_Isofinder_384	384	1	206366	0.403990967504337	2	0	2
ISO_Isofinder_5972	5972	7	164384	0.368855849717734	2	0	2
ISO_Isofinder_5974	5974	7	711249	0.45243367653241	1	0	1
ISO_Isofinder_5981	5981	7	415994	0.512512199695188	1	0	1
ISO_Isofinder_5990	5990	7	212322	0.38558886973559	2	0	2
ISO_Isofinder_395	395	1	158425	0.425254852453843	1	0	1
ISO_Isofinder_396	396	1	151223	0.452556820060441	2	0	2
ISO_Isofinder_402	402	1	122754	0.424434234322303	1	0	1
ISO_Isofinder_403	403	1	90970	0.394096955040123	1	0	1
ISO_Isofinder_4868	4868	4	163310	0.430751331822913	0	0	0
ISO_Isofinder_6034	6034	8	414890	0.416818915857215	1	0	1
ISO_Isofinder_409	409	1	343933	0.425047901771566	2	0	2
ISO_Isofinder_414	414	1	572738	0.366305361264662	1	0	1
ISO_Isofinder_420	420	1	122607	0.417708613700686	1	0	1
ISO_Isofinder_6041	6041	8	771845	0.394438002448678	2	0	2
ISO_Isofinder_6042	6042	8	1290944	0.411552321402013	1	0	1
ISO_Isofinder_427	427	1	177148	0.440433987400366	2	0	2
ISO_Isofinder_434	434	1	473943	0.424390696771553	1	0	1
ISO_Isofinder_436	436	1	1442244	0.373981795036069	3	0	3
ISO_Isofinder_445	445	1	259387	0.451256231037022	1	0	1
ISO_Isofinder_447	447	1	170764	0.361165116769342	1	0	1
ISO_Isofinder_450	450	1	316957	0.420536539656799	2	0	2
ISO_Isofinder_454	454	1	646321	0.409166652483828	1	0	1
ISO_Isofinder_6071	6071	8	445570	0.475308032407927	1	0	1
ISO_Isofinder_460	460	1	321116	0.394623749673015	2	0	2
ISO_Isofinder_463	463	1	298783	0.365854148328385	2	0	2
ISO_Isofinder_472	472	1	152605	0.357465351725042	2	0	2
ISO_Isofinder_476	476	1	88276	0.359599438125878	2	0	2
ISO_Isofinder_480	480	1	159824	0.363143207528281	3	0	3
ISO_Isofinder_486	486	1	222651	0.366340146686968	1	0	1
ISO_Isofinder_6092	6092	8	308608	0.463678841766902	1	0	1
ISO_Isofinder_488	488	1	846375	0.442504799881849	1	0	1
ISO_Isofinder_6496	6496	9	179833	0.439218608375548	0	0	0
ISO_Isofinder_6098	6098	8	491082	0.447063830480449	1	0	1
ISO_Isofinder_6099	6099	8	345088	0.376680730712166	1	0	1
ISO_Isofinder_498	498	1	1472703	0.399104911173536	1	0	1
ISO_Isofinder_500	500	1	334327	0.353264917281584	1	0	1
ISO_Isofinder_502	502	1	185293	0.347957019423292	5	0	5
ISO_Isofinder_507	507	1	1172060	0.372233503404263	4	0	4
ISO_Isofinder_509	509	1	2658780	0.343096081661514	1	0	1
ISO_Isofinder_510	510	1	3064913	0.361323469866844	4	0	4
ISO_Isofinder_511	511	1	924967	0.411356297035462	4	0	4
ISO_Isofinder_6136	6136	8	633611	0.404333258103158	3	0	3
ISO_Isofinder_6137	6137	8	326282	0.430023721811194	1	0	1
ISO_Isofinder_6140	6140	8	731461	0.391742006750873	1	0	1
ISO_Isofinder_526	526	1	609334	0.469422352929592	2	0	2
ISO_Isofinder_6145	6145	8	1138836	0.409911523696125	2	0	2
ISO_Isofinder_6146	6146	8	238640	0.374011062688569	6	0	6
ISO_Isofinder_534	534	1	37398	0.404379913364351	2	0	2
ISO_Isofinder_6155	6155	8	258298	0.368926588668902	1	0	1
ISO_Isofinder_6156	6156	8	610071	0.411934020794301	3	0	3
ISO_Isofinder_6157	6157	8	77242	0.382719246006059	1	0	1
ISO_Isofinder_6159	6159	8	3788388	0.351646663435741	3	0	3
ISO_Isofinder_549	549	1	632017	0.428588155065449	1	0	1
ISO_Isofinder_550	550	1	673079	0.403255784239294	2	0	2
ISO_Isofinder_6165	6165	8	398193	0.366997913072304	4	0	4
ISO_Isofinder_3298	3298	2	401996	0.506987631717729	1	0	1
ISO_Isofinder_3312	3312	2	299924	0.439978127792374	1	0	1
ISO_Isofinder_561	561	1	208280	0.410716343383906	1	0	1
ISO_Isofinder_6173	6173	8	121010	0.334625237583671	1	0	1
ISO_Isofinder_566	566	1	1180036	0.412477246456888	1	0	1
ISO_Isofinder_567	567	1	395034	0.385164314970357	3	0	3
ISO_Isofinder_3331	3331	2	569142	0.463531069574904	3	0	3
ISO_Isofinder_3338	3338	2	156171	0.429535573185803	1	0	1
ISO_Isofinder_585	585	1	837370	0.420060427290206	4	0	4
ISO_Isofinder_588	588	1	475998	0.371022567321711	1	0	1
ISO_Isofinder_589	589	1	53449	0.412000224513087	1	0	1
ISO_Isofinder_3352	3352	2	94087	0.366479960036987	2	0	2
ISO_Isofinder_6206	6206	8	252302	0.389826477792487	2	0	2
ISO_Isofinder_595	595	1	322083	0.364108009426142	2	0	2
ISO_Isofinder_3358	3358	2	200890	0.384399422569565	2	0	2
ISO_Isofinder_3368	3368	2	201890	0.38043489028679	3	0	3
ISO_Isofinder_3370	3370	2	133340	0.382923353832308	1	0	1
ISO_Isofinder_6225	6225	8	309237	0.426941148698248	2	0	2
ISO_Isofinder_612	612	1	132809	0.379379409527969	1	0	1
ISO_Isofinder_3377	3377	2	148381	0.393224199863864	1	0	1
ISO_Isofinder_619	619	1	99113	0.376297761141324	1	0	1
ISO_Isofinder_621	621	1	81253	0.385315003753708	2	0	2
ISO_Isofinder_622	622	1	508335	0.425760571276815	1	0	1
ISO_Isofinder_6265	6265	8	37271	0.359475195191972	1	0	1
ISO_Isofinder_636	636	1	785705	0.378885205006968	1	0	1
ISO_Isofinder_638	638	1	195917	0.386127799016931	1	0	1
ISO_Isofinder_639	639	1	494688	0.427871709036807	1	0	1
ISO_Isofinder_6076	6076	8	129882	0.434879352027225	0	0	0
ISO_Isofinder_646	646	1	242313	0.424281817318922	3	0	3
ISO_Isofinder_649	649	1	159550	0.425553118144782	2	0	2
ISO_Isofinder_650	650	1	63951	0.486716392237807	1	0	1
ISO_Isofinder_656	656	10	122626	0.373493386394402	3	0	3
ISO_Isofinder_3414	3414	2	62162	0.371352273092886	1	0	1
ISO_Isofinder_6270	6270	8	55242	0.508435610586148	0	0	0
ISO_Isofinder_664	664	10	604203	0.399632242805812	2	0	2
ISO_Isofinder_665	665	10	206856	0.509654058862204	1	0	1
ISO_Isofinder_666	666	10	145816	0.397164920173369	2	0	2
ISO_Isofinder_668	668	10	795778	0.416652634277399	1	0	1
ISO_Isofinder_669	669	10	695913	0.434110298270042	4	0	4
ISO_Isofinder_684	684	10	124754	0.400732641839139	1	0	1
ISO_Isofinder_685	685	10	868456	0.455144532365485	1	0	1
ISO_Isofinder_3438	3438	2	73321	0.457931561217114	2	0	2
ISO_Isofinder_4003	4003	20	101016	0.461441751801695	0	0	0
ISO_Isofinder_3445	3445	2	228883	0.361079678263567	3	0	3
ISO_Isofinder_692	692	10	76107	0.389202044489994	2	0	2
ISO_Isofinder_693	693	10	472418	0.447224703546436	2	0	2
ISO_Isofinder_698	698	10	508550	0.374842198407236	3	0	3
ISO_Isofinder_705	705	10	1363472	0.379214974711619	2	0	2
ISO_Isofinder_708	708	10	849975	0.38820082943616	4	0	4
ISO_Isofinder_6368	6368	9	176658	0.42874367421798	2	0	2
ISO_Isofinder_3724	3724	2	153064	0.443938483248837	0	0	0
ISO_Isofinder_721	721	10	381796	0.377135957422288	2	0	2
ISO_Isofinder_724	724	10	2096087	0.431360912023213	1	0	1
ISO_Isofinder_3479	3479	2	550163	0.42824035785758	2	0	2
ISO_Isofinder_730	730	10	106397	0.357839036814948	2	0	2
ISO_Isofinder_731	731	10	65277	0.40006434119215	1	0	1
ISO_Isofinder_735	735	10	670078	0.377705282071639	1	0	1
ISO_Isofinder_6392	6392	9	68029	0.377706566317306	1	0	1
ISO_Isofinder_3499	3499	2	392569	0.389276789558014	1	0	1
ISO_Isofinder_746	746	10	550060	0.498651056248409	1	0	1
ISO_Isofinder_747	747	10	856897	0.430381947888719	2	0	2
ISO_Isofinder_751	751	10	155949	0.492827783442023	1	0	1
ISO_Isofinder_6432	6432	9	275317	0.402263572536385	1	0	1
ISO_Isofinder_754	754	10	194338	0.390623552779179	1	0	1
ISO_Isofinder_755	755	10	206508	0.429266662792725	2	0	2
ISO_Isofinder_772	772	10	132857	0.371256313178831	1	0	1
ISO_Isofinder_775	775	10	395687	0.385923722538269	1	0	1
ISO_Isofinder_778	778	10	2018874	0.366380467527939	1	0	1
ISO_Isofinder_3523	3523	2	350011	0.431023596401256	2	0	2
ISO_Isofinder_787	787	10	2421735	0.398213757756845	3	0	3
ISO_Isofinder_792	792	10	255273	0.383671598641454	3	0	3
ISO_Isofinder_3528	3528	2	919767	0.397487624583182	1	0	1
ISO_Isofinder_6461	6461	9	748516	0.420473309855768	2	0	2
ISO_Isofinder_797	797	10	53254	0.452041161227326	1	0	1
ISO_Isofinder_3543	3543	2	723931	0.408793103210113	1	0	1
ISO_Isofinder_800	800	10	201696	0.479265825797239	1	0	1
ISO_Isofinder_3563	3563	2	172026	0.363735714368758	1	0	1
ISO_Isofinder_804	804	10	113711	0.425068814802438	1	0	1
ISO_Isofinder_6476	6476	9	150840	0.470452134712278	1	0	1
ISO_Isofinder_824	824	10	198629	0.402030921970105	2	0	2
ISO_Isofinder_6484	6484	9	808302	0.371007371007371	1	0	1
ISO_Isofinder_833	833	10	548797	0.532009103548307	1	0	1
ISO_Isofinder_836	836	10	77931	0.499428982048222	1	0	1
ISO_Isofinder_3582	3582	2	733887	0.394151960724199	1	0	1
ISO_Isofinder_854	854	10	90651	0.4506734619585	1	0	1
ISO_Isofinder_859	859	10	116603	0.400152654734441	1	0	1
ISO_Isofinder_864	864	10	170737	0.396451852849705	2	0	2
ISO_Isofinder_865	865	10	45684	0.537277821556781	1	0	1
ISO_Isofinder_866	866	10	229030	0.416294808540366	2	0	2
ISO_Isofinder_879	879	10	75088	0.34688632005114	3	0	3
ISO_Isofinder_6502	6502	9	268127	0.436815389722035	2	0	2
ISO_Isofinder_5856	5856	7	671700	0.377641804376954	0	0	0
ISO_Isofinder_3608	3608	2	306423	0.447809074384103	1	0	1
ISO_Isofinder_3609	3609	2	315266	0.41946483287129	1	0	1
ISO_Isofinder_886	886	10	540541	0.438486627286367	1	0	1
ISO_Isofinder_3615	3615	2	640134	0.399677255074719	1	0	1
ISO_Isofinder_890	890	10	819764	0.385858612966659	2	0	2
ISO_Isofinder_891	891	10	390893	0.444766214795353	2	0	2
ISO_Isofinder_3627	3627	2	137186	0.387583281092823	3	0	3
ISO_Isofinder_900	900	10	115434	0.383786406084862	1	0	1
ISO_Isofinder_903	903	10	109609	0.37634683283307	1	0	1
ISO_Isofinder_6546	6546	9	65793	0.430182542215737	1	0	1
ISO_Isofinder_907	907	10	1183541	0.431570177965951	4	0	4
ISO_Isofinder_5902	5902	7	494542	0.421887322007029	0	0	0
ISO_Isofinder_6393	6393	9	33416	0.419559492458702	0	0	0
ISO_Isofinder_6567	6567	9	115316	0.489498421728121	0	0	0
ISO_Isofinder_5351	5351	6	705774	0.426552975881798	0	0	0
ISO_Isofinder_3430	3430	2	58848	0.427966965742251	0	0	0
ISO_Isofinder_5297	5297	5	47339	0.433426984093454	0	0	0
ISO_Isofinder_3452	3452	2	622041	0.454654918244939	0	0	0
ISO_Isofinder_6263	6263	8	196685	0.396074942166408	0	0	0
ISO_Isofinder_5546	5546	6	1214885	0.350073463743482	0	0	0
ISO_Isofinder_6649	6649	X	228718	0.466745074720835	0	0	0
ISO_Isofinder_5417	5417	6	114445	0.484730656647298	0	0	0
ISO_Isofinder_5838	5838	7	97579	0.509269412476045	0	0	0
ISO_Isofinder_6218	6218	8	47306	0.395277554644231	0	0	0
ISO_Isofinder_5318	5318	6	158278	0.468662732660256	0	0	0
ISO_Isofinder_5492	5492	6	61351	0.376717575915633	0	0	0
ISO_Isofinder_6466	6466	9	590733	0.450083201717189	0	0	0
ISO_Isofinder_5863	5863	7	182401	0.396648044692737	0	0	0
ISO_Isofinder_4426	4426	3	329609	0.417537142493075	0	0	0
ISO_Isofinder_3700	3700	2	59638	0.465609175357993	0	0	0
ISO_Isofinder_6022	6022	8	217520	0.507576314821626	0	0	0
ISO_Isofinder_5973	5973	7	83784	0.397343168146663	0	0	0
ISO_Isofinder_4428	4428	3	56967	0.420857689539558	0	0	0
ISO_Isofinder_3446	3446	2	47435	0.397828607568251	0	0	0
ISO_Isofinder_4804	4804	4	535747	0.39604888128165	0	0	0
ISO_Isofinder_4813	4813	4	73696	0.431298849326965	0	0	0
ISO_Isofinder_6074	6074	8	96938	0.44765726546865	0	0	0
ISO_Isofinder_6174	6174	8	231725	0.37178983709138	0	0	0
ISO_Isofinder_5317	5317	6	110218	0.428024460614419	0	0	0
ISO_Isofinder_485	485	1	36917	0.379960451824363	0	0	0
ISO_Isofinder_857	857	10	127444	0.453320674178463	0	0	0
ISO_Isofinder_1590	1590	12	30717	0.40309926099554	0	0	0
ISO_Isofinder_1737	1737	13	30509	0.408207414205644	0	0	0
ISO_Isofinder_3516	3516	2	31902	0.403517020876434	0	0	0
ISO_Isofinder_855	855	10	34424	0.347606321171276	0	0	0
ISO_Isofinder_6775	6775	X	44707	0.388999485539177	0	0	0
ISO_Isofinder_1339	1339	11	31808	0.391379527162978	0	0	0
ISO_Isofinder_4295	4295	3	30004	0.406279162778296	0	0	0
ISO_Isofinder_4678	4678	4	55020	0.376899309342057	0	0	0
ISO_Isofinder_4262	4262	3	83057	0.446416316505532	0	0	0
ISO_Isofinder_6658	6658	X	37514	0.404409020632297	0	0	0
ISO_Isofinder_5418	5418	6	66424	0.400081295917138	0	0	0
ISO_Isofinder_4296	4296	3	70009	0.35235469725321	0	0	0
ISO_Isofinder_618	618	1	83252	0.488660933070677	0	0	0
ISO_Isofinder_1736	1736	13	401575	0.447854074581336	0	0	0
ISO_Isofinder_2854	2854	17	46231	0.458610023577253	0	0	0
ISO_Isofinder_706	706	10	241848	0.408463166947835	0	0	0
ISO_Isofinder_707	707	10	336227	0.444530034768177	0	0	0
ISO_Isofinder_776	776	10	96020	0.413455530097896	0	0	0
ISO_Isofinder_823	823	10	111061	0.449662797921863	0	0	0
ISO_Isofinder_3045	3045	18	372204	0.405229390334333	0	0	0
ISO_Isofinder_860	860	10	81544	0.473302756793878	0	0	0
ISO_Isofinder_2321	2321	15	837367	0.421457974818688	0	0	0
ISO_Isofinder_878	878	10	30310	0.386869020125371	0	0	0
ISO_Isofinder_899	899	10	294895	0.43610098509639	0	0	0
ISO_Isofinder_902	902	10	195053	0.452379609644558	0	0	0
ISO_Isofinder_2001	2001	14	172276	0.432236643525506	0	0	0
ISO_Isofinder_2014	2014	14	429121	0.361697516551276	0	0	0
ISO_Isofinder_926	926	10	90513	0.410670290455515	0	0	0
ISO_Isofinder_2048	2048	14	94394	0.432252049918427	0	0	0
ISO_Isofinder_975	975	10	68664	0.424370849353373	0	0	0
ISO_Isofinder_997	997	10	330305	0.481143185843387	0	0	0
ISO_Isofinder_1031	1031	11	209514	0.359450919747606	0	0	0
ISO_Isofinder_1032	1032	11	30688	0.444831856100104	0	0	0
ISO_Isofinder_1056	1056	11	44142	0.477504417561506	0	0	0
ISO_Isofinder_5448	5448	6	76332	0.433186605879579	0	0	0
ISO_Isofinder_40	40	1	149680	0.46349545697488	0	0	0
ISO_Isofinder_2244	2244	15	125321	0.475419123690363	0	0	0
ISO_Isofinder_2271	2271	15	53240	0.474211119459053	0	0	0
ISO_Isofinder_1189	1189	11	66893	0.591212832433887	0	0	0
ISO_Isofinder_98	98	1	38723	0.468274668801487	0	0	0
ISO_Isofinder_1220	1220	11	203874	0.435322797414089	0	0	0
ISO_Isofinder_128	128	1	107185	0.501086905817045	0	0	0
ISO_Isofinder_161	161	1	53149	0.403074375811398	0	0	0
ISO_Isofinder_180	180	1	219543	0.469160938859358	0	0	0
ISO_Isofinder_201	201	1	103699	0.493399164890693	0	0	0
ISO_Isofinder_2395	2395	16	34776	0.494421440073614	0	0	0
ISO_Isofinder_210	210	1	31726	0.449442097963815	0	0	0
ISO_Isofinder_2417	2417	16	742559	0.470567321923241	0	0	0
ISO_Isofinder_3518	3518	2	32490	0.442012927054478	0	0	0
ISO_Isofinder_250	250	1	174247	0.436719140071278	0	0	0
ISO_Isofinder_1395	1395	12	50317	0.408092692330624	0	0	0
ISO_Isofinder_323	323	1	415602	0.359425604304118	0	0	0
ISO_Isofinder_385	385	1	111608	0.43606193104437	0	0	0
ISO_Isofinder_459	459	1	511749	0.369014888158062	0	0	0
ISO_Isofinder_471	471	1	108835	0.394946478614416	0	0	0
ISO_Isofinder_475	475	1	30196	0.453238839581401	0	0	0
ISO_Isofinder_479	479	1	115691	0.395752478585197	0	0	0
ISO_Isofinder_484	484	1	132419	0.426955346287164	0	0	0
ISO_Isofinder_3777	3777	2	717444	0.341527701116742	0	0	0
ISO_Isofinder_535	535	1	110914	0.435184016445174	0	0	0
ISO_Isofinder_1647	1647	12	30007	0.470156963375212	0	0	0
ISO_Isofinder_1656	1656	12	306641	0.470563297145522	0	0	0
ISO_Isofinder_3844	3844	2	105616	0.447668913800939	0	0	0
ISO_Isofinder_604	604	1	1408201	0.418692359968499	0	0	0
ISO_Isofinder_4978	4978	5	346962	0.429329436653005	0	0	0
ISO_Isofinder_611	611	1	56765	0.437029859948912	0	0	0
ISO_Isofinder_2801	2801	17	56961	0.46103474306982	0	0	0
ISO_Isofinder_1719	1719	13	137075	0.380565383913916	0	0	0
ISO_Isofinder_1726	1726	13	170698	0.407491593340285	0	0	0
ISO_Isofinder_3919	3919	20	95205	0.403434693556011	0	0	0
ISO_Isofinder_3924	3924	20	128794	0.436184915446372	0	0	0
ISO_Isofinder_3929	3929	20	139927	0.451514003730517	0	0	0
ISO_Isofinder_1751	1751	13	36619	0.435812010158661	0	0	0
ISO_Isofinder_1754	1754	13	218456	0.424231881935035	0	0	0
ISO_Isofinder_1760	1760	13	1249379	0.387318019592133	0	0	0
ISO_Isofinder_1762	1762	13	260524	0.360043604427999	0	0	0
ISO_Isofinder_4679	4679	4	297025	0.458914232808686	0	0	0
ISO_Isofinder_1777	1777	13	99966	0.417341896244723	0	0	0
ISO_Isofinder_722	722	10	274968	0.423591108783568	0	0	0
ISO_Isofinder_1860	1860	13	1008973	0.413687977775421	0	0	0
ISO_Isofinder_771	771	10	167810	0.446427507299923	0	0	0
ISO_Isofinder_4058	4058	21	38839	0.449831355081233	0	0	0
ISO_Isofinder_791	791	10	66331	0.444030694547044	0	0	0
ISO_Isofinder_1894	1894	14	1034749	0.375757792469478	0	0	0
ISO_Isofinder_1929	1929	14	52232	0.415358400980242	0	0	0
ISO_Isofinder_858	858	10	302141	0.502490559043625	0	0	0
ISO_Isofinder_863	863	10	40300	0.452382133995037	0	0	0
ISO_Isofinder_1959	1959	14	92461	0.465255621288976	0	0	0
ISO_Isofinder_5493	5493	6	268659	0.357732292608846	0	0	0
ISO_Isofinder_5260	5260	5	176867	0.482554687985888	0	0	0
ISO_Isofinder_914	914	10	37708	0.455049326402885	0	0	0
ISO_Isofinder_2013	2013	14	31687	0.411840818001073	0	0	0
ISO_Isofinder_3150	3150	19	117817	0.452854851167489	0	0	0
ISO_Isofinder_4248	4248	3	119931	0.421575739383479	0	0	0
ISO_Isofinder_991	991	10	94143	0.465780780302306	0	0	0
ISO_Isofinder_4273	4273	3	129879	0.472786208701946	0	0	0
ISO_Isofinder_2097	2097	14	34455	0.47885647946597	0	0	0
ISO_Isofinder_1011	1011	10	57852	0.393746110765401	0	0	0
ISO_Isofinder_4309	4309	3	33722	0.418510171401459	0	0	0
ISO_Isofinder_1039	1039	11	93546	0.444711692643192	0	0	0
ISO_Isofinder_2141	2141	15	40591	0.406962134463305	0	0	0
ISO_Isofinder_1051	1051	11	54202	0.39308512601011	0	0	0
ISO_Isofinder_1061	1061	11	41813	0.338172338746323	0	0	0
ISO_Isofinder_2155	2155	15	30723	0.455033688116395	0	0	0
ISO_Isofinder_4708	4708	4	695823	0.382768318954677	0	0	0
ISO_Isofinder_9	9	1	279128	0.566349488406752	0	0	0
ISO_Isofinder_2212	2212	15	365253	0.44758290828549	0	0	0
ISO_Isofinder_1133	1133	11	30011	0.440938322615041	0	0	0
ISO_Isofinder_4415	4415	3	288357	0.425070312147789	0	0	0
ISO_Isofinder_1182	1182	11	41379	0.510717997051645	0	0	0
ISO_Isofinder_3371	3371	2	133304	0.436431014823261	0	0	0
ISO_Isofinder_97	97	1	163261	0.401755471300556	0	0	0
ISO_Isofinder_2655	2655	17	30410	0.497961196974679	0	0	0
ISO_Isofinder_1206	1206	11	45125	0.461562326869806	0	0	0
ISO_Isofinder_1214	1214	11	140018	0.491365395877673	0	0	0
ISO_Isofinder_4495	4495	3	190810	0.413746658980137	0	0	0
ISO_Isofinder_1239	1239	11	60163	0.432042949985872	0	0	0
ISO_Isofinder_1263	1263	11	553006	0.416351721319479	0	0	0
ISO_Isofinder_1289	1289	11	179104	0.398036894765053	0	0	0
ISO_Isofinder_3483	3483	2	236941	0.396761219037651	0	0	0
ISO_Isofinder_4592	4592	3	376700	0.378959384125299	0	0	0
ISO_Isofinder_226	226	1	364708	0.435013764436206	0	0	0
ISO_Isofinder_1341	1341	11	62161	0.400942713276813	0	0	0
ISO_Isofinder_263	263	1	75646	0.429883933056606	0	0	0
ISO_Isofinder_2463	2463	16	1014941	0.438035314368027	0	0	0
ISO_Isofinder_4627	4627	3	37522	0.498587495336069	0	0	0
ISO_Isofinder_1398	1398	12	210789	0.474232526365228	0	0	0
ISO_Isofinder_4315	4315	3	934361	0.395412479758894	0	0	0
ISO_Isofinder_1438	1438	12	161585	0.43387690689111	0	0	0
ISO_Isofinder_1446	1446	12	63436	0.458351724572798	0	0	0
ISO_Isofinder_4758	4758	4	635128	0.42311785970702	0	0	0
ISO_Isofinder_2573	2573	16	60639	0.453717904319003	0	0	0
ISO_Isofinder_1492	1492	12	31345	0.483107353644919	0	0	0
ISO_Isofinder_2586	2586	16	34572	0.454442901770219	0	0	0
ISO_Isofinder_2588	2588	16	49640	0.491257050765512	0	0	0
ISO_Isofinder_3692	3692	2	948583	0.371212640327731	0	0	0
ISO_Isofinder_2964	2964	17	37565	0.409290563024092	0	0	0
ISO_Isofinder_419	419	1	441394	0.479600991404505	0	0	0
ISO_Isofinder_4792	4792	4	212614	0.395171531507803	0	0	0
ISO_Isofinder_2612	2612	16	41059	0.478311697800726	0	0	0
ISO_Isofinder_2669	2669	17	39055	0.508027141211113	0	0	0
ISO_Isofinder_1581	1581	12	37309	0.392505829692567	0	0	0
ISO_Isofinder_2689	2689	17	158388	0.516516402757785	0	0	0
ISO_Isofinder_2712	2712	17	67071	0.439116756869586	0	0	0
ISO_Isofinder_1630	1630	12	104250	0.460594724220623	0	0	0
ISO_Isofinder_1655	1655	12	130245	0.400199623785942	0	0	0
ISO_Isofinder_2768	2768	17	150734	0.418346225801743	0	0	0
ISO_Isofinder_2773	2773	17	77846	0.479947588829227	0	0	0
ISO_Isofinder_594	594	1	56115	0.530286019780807	0	0	0
ISO_Isofinder_1700	1700	13	343628	0.454311057306157	0	0	0
ISO_Isofinder_1707	1707	13	53136	0.486242848539596	0	0	0
ISO_Isofinder_2803	2803	17	57410	0.374063751959589	0	0	0
ISO_Isofinder_3901	3901	20	97533	0.459465001589206	0	0	0
ISO_Isofinder_5013	5013	5	175453	0.417331137113643	0	0	0
ISO_Isofinder_1763	1763	13	57913	0.455096437760088	0	0	0
ISO_Isofinder_1770	1770	13	676910	0.428732032323352	0	0	0
ISO_Isofinder_1774	1774	13	170100	0.439341563786008	0	0	0
ISO_Isofinder_1775	1775	13	71197	0.390339480596093	0	0	0
ISO_Isofinder_3962	3962	20	39169	0.565804590364829	0	0	0
ISO_Isofinder_6154	6154	8	178946	0.436885987951673	0	0	0
ISO_Isofinder_1793	1793	13	63164	0.36511303907289	0	0	0
ISO_Isofinder_2892	2892	17	105278	0.455432284047949	0	0	0
ISO_Isofinder_1802	1802	13	111574	0.458117482567623	0	0	0
ISO_Isofinder_2920	2920	17	106505	0.462100370874607	0	0	0
ISO_Isofinder_5111	5111	5	718722	0.388868018510634	0	0	0
ISO_Isofinder_2929	2929	17	460045	0.373785173189579	0	0	0
ISO_Isofinder_2930	2930	17	122785	0.417200798143096	0	0	0
ISO_Isofinder_2944	2944	17	386007	0.367941514013995	0	0	0
ISO_Isofinder_4038	4038	20	1108272	0.431583582369671	0	0	0
ISO_Isofinder_5407	5407	6	300241	0.412881651739769	2	0	2
ISO_Isofinder_5423	5423	6	783947	0.394920830107137	1	0	1
ISO_Isofinder_5435	5435	6	104699	0.412821516919932	1	0	1
ISO_Isofinder_5440	5440	6	115559	0.383855865834768	3	0	3
ISO_Isofinder_5472	5472	6	1170467	0.369173159089492	3	0	3
ISO_Isofinder_1875	1875	14	74971	0.452161502447613	0	0	0
ISO_Isofinder_5547	5547	6	219089	0.36397993509487	2	0	2
ISO_Isofinder_5662	5662	7	379517	0.475702010713618	1	0	1
ISO_Isofinder_5687	5687	7	662504	0.372625674712907	3	0	3
ISO_Isofinder_5718	5718	7	93752	0.352728475125864	1	0	1
ISO_Isofinder_5788	5788	7	480846	0.459373687209626	2	0	2
ISO_Isofinder_1908	1908	14	46830	0.425560538116592	0	0	0
ISO_Isofinder_6653	6653	X	296073	0.460933621100202	0	0	0
ISO_Isofinder_5862	5862	7	41031	0.434257025176086	1	0	1
ISO_Isofinder_5871	5871	7	373253	0.366263633513997	3	0	3
ISO_Isofinder_5919	5919	7	197899	0.404564954850707	1	0	1
ISO_Isofinder_6052	6052	8	55586	0.37851257510884	1	0	1
ISO_Isofinder_6120	6120	8	1245078	0.431642033671786	3	0	3
ISO_Isofinder_6209	6209	8	614397	0.397062485656668	1	0	1
ISO_Isofinder_6264	6264	8	48363	0.33265099352811	2	0	2
ISO_Isofinder_3047	3047	18	89666	0.454497802957643	0	0	0
ISO_Isofinder_6320	6320	9	1426244	0.376161442221668	5	0	5
ISO_Isofinder_6323	6323	9	522651	0.407195241183888	3	0	3
ISO_Isofinder_6351	6351	9	576777	0.383380405251943	2	0	2
ISO_Isofinder_6359	6359	9	378089	0.417544546389871	1	0	1
ISO_Isofinder_6382	6382	9	71426	0.390880071682581	1	0	1
ISO_Isofinder_6384	6384	9	45137	0.416753439528546	1	0	1
ISO_Isofinder_6424	6424	9	433211	0.385899711687838	2	0	2
ISO_Isofinder_6449	6449	9	174187	0.43710495042684	1	0	1
ISO_Isofinder_6486	6486	9	1613985	0.387932353770326	2	0	2
ISO_Isofinder_6495	6495	9	1159436	0.380001138484574	1	0	1
ISO_Isofinder_2040	2040	14	74305	0.507933517259942	0	0	0
ISO_Isofinder_6501	6501	9	415630	0.40312056396314	1	0	1
ISO_Isofinder_4250	4250	3	298888	0.462092824067878	0	0	0
ISO_Isofinder_6517	6517	9	788386	0.435404738288097	2	0	2
ISO_Isofinder_5841	5841	7	61946	0.460594711522939	0	0	0
ISO_Isofinder_6551	6551	9	209355	0.408339901124884	1	0	1
ISO_Isofinder_6585	6585	9	100810	0.41439341335185	1	0	1
ISO_Isofinder_6634	6634	X	254998	0.380873575479023	1	0	1
ISO_Isofinder_2096	2096	14	54529	0.554787360853858	0	0	0
ISO_Isofinder_6697	6697	X	696449	0.48139490472382	1	0	1
ISO_Isofinder_6724	6724	X	501078	0.395203940304703	1	0	1
ISO_Isofinder_6768	6768	X	533421	0.457857864613504	2	0	2
ISO_Isofinder_6825	6825	X	1051199	0.385757596801367	2	0	2
ISO_Isofinder_213	213	1	170885	0.533399654738567	0	0	0
ISO_Isofinder_1389	1389	12	62560	0.43837915601023	0	0	0
ISO_Isofinder_4312	4312	3	271083	0.4256629888263	0	0	0
ISO_Isofinder_5421	5421	6	62685	0.506022174363883	0	0	0
ISO_Isofinder_5424	5424	6	30279	0.450840516529608	0	0	0
ISO_Isofinder_5439	5439	6	113235	0.414889389323089	0	0	0
ISO_Isofinder_5441	5441	6	77155	0.47617134339965	0	0	0
ISO_Isofinder_6547	6547	9	80235	0.466691593444257	0	0	0
ISO_Isofinder_4756	4756	4	507551	0.414793784269955	0	0	0
ISO_Isofinder_2574	2574	16	51841	0.504426997935997	0	0	0
ISO_Isofinder_237	237	1	74841	0.463328923985516	0	0	0
ISO_Isofinder_5507	5507	6	36566	0.399879669638462	0	0	0
ISO_Isofinder_3329	3329	2	485897	0.478912197441021	0	0	0
ISO_Isofinder_1149	1149	11	187759	0.464776655180311	0	0	0
ISO_Isofinder_4429	4429	3	54224	0.452179846562408	0	0	0
ISO_Isofinder_1338	1338	11	52715	0.460172626387176	0	0	0
ISO_Isofinder_3340	3340	2	78642	0.409933623254749	0	0	0
ISO_Isofinder_4458	4458	3	2183202	0.3486557817371	0	0	0
ISO_Isofinder_2273	2273	15	94611	0.410713342000402	0	0	0
ISO_Isofinder_1184	1184	11	36201	0.453495759785641	0	0	0
ISO_Isofinder_3378	3378	2	162195	0.475711335121305	0	0	0
ISO_Isofinder_4840	4840	4	766595	0.375492926512696	0	0	0
ISO_Isofinder_2299	2299	15	197017	0.466579026175406	0	0	0
ISO_Isofinder_6678	6678	X	94380	0.404513668150032	0	0	0
ISO_Isofinder_2342	2342	15	82164	0.434813300228811	0	0	0
ISO_Isofinder_3444	3444	2	610559	0.453874236560267	0	0	0
ISO_Isofinder_2356	2356	15	39847	0.438703039124652	0	0	0
ISO_Isofinder_2365	2365	15	50782	0.549742034579182	0	0	0
ISO_Isofinder_4553	4553	3	63665	0.438309903400613	0	0	0
ISO_Isofinder_3860	3860	2	121780	0.497930694695352	0	0	0
ISO_Isofinder_5685	5685	7	292033	0.380607671050874	0	0	0
ISO_Isofinder_3511	3511	2	142121	0.404838130888468	0	0	0
ISO_Isofinder_5717	5717	7	129892	0.405921842761679	0	0	0
ISO_Isofinder_3562	3562	2	197202	0.462469954665774	0	0	0
ISO_Isofinder_2473	2473	16	57437	0.522938175740376	0	0	0
ISO_Isofinder_4916	4916	4	199920	0.420493197278912	0	0	0
ISO_Isofinder_3960	3960	20	98203	0.412797979695121	0	0	0
ISO_Isofinder_2513	2513	16	61252	0.481633252791746	0	0	0
ISO_Isofinder_5072	5072	5	39223	0.392040384468297	0	0	0
ISO_Isofinder_5806	5806	7	53300	0.484033771106942	0	0	0
ISO_Isofinder_3628	3628	2	169167	0.420271093061886	0	0	0
ISO_Isofinder_5822	5822	7	307190	0.37808847944269	0	0	0
ISO_Isofinder_3672	3672	2	344851	0.386723541471534	0	0	0
ISO_Isofinder_3679	3679	2	68801	0.420836906440313	0	0	0
ISO_Isofinder_2598	2598	16	40184	0.491165638064901	0	0	0
ISO_Isofinder_2608	2608	16	149198	0.490435528626389	0	0	0
ISO_Isofinder_4918	4918	4	134012	0.46983852192341	0	0	0
ISO_Isofinder_3712	3712	2	150418	0.427681527476765	0	0	0
ISO_Isofinder_4134	4134	22	126962	0.447425213843512	0	0	0
ISO_Isofinder_2701	2701	17	1169179	0.427417016556062	0	0	0
ISO_Isofinder_1614	1614	12	102842	0.45807160498629	0	0	0
ISO_Isofinder_5991	5991	7	252437	0.482088600324041	0	0	0
ISO_Isofinder_329	329	1	90726	0.417454753874303	0	0	0
ISO_Isofinder_5004	5004	5	110274	0.393501641366052	0	0	0
ISO_Isofinder_4931	4931	5	83520	0.609566570881226	0	0	0
ISO_Isofinder_4735	4735	4	114611	0.45765240683704	0	0	0
ISO_Isofinder_3131	3131	18	601839	0.483242196002585	0	0	0
ISO_Isofinder_5325	5325	6	65590	0.47328861106876	0	0	0
ISO_Isofinder_5349	5349	6	548801	0.422778019719352	0	0	0
ISO_Isofinder_3903	3903	20	93461	0.464257818769326	0	0	0
ISO_Isofinder_6107	6107	8	214463	0.434294027407991	0	0	0
ISO_Isofinder_4298	4298	3	1652492	0.369092860963926	0	0	0
ISO_Isofinder_5028	5028	5	184864	0.419746408170331	0	0	0
ISO_Isofinder_3626	3626	2	76267	0.45385291148203	0	0	0
ISO_Isofinder_6444	6444	9	130022	0.399401639722508	0	0	0
ISO_Isofinder_4677	4677	4	56257	0.423947242120981	0	0	0
ISO_Isofinder_5048	5048	5	123771	0.411566522044744	0	0	0
ISO_Isofinder_6383	6383	9	215948	0.443926315594495	0	0	0
ISO_Isofinder_4687	4687	4	386313	0.506773005309166	0	0	0
ISO_Isofinder_5420	5420	6	43074	0.409783163857547	0	0	0
ISO_Isofinder_6534	6534	9	72069	0.471450970597622	0	0	0
ISO_Isofinder_5858	5858	7	444185	0.388889764399968	0	0	0
ISO_Isofinder_4044	4044	21	934039	0.378956339082201	0	0	0
ISO_Isofinder_4777	4777	4	80402	0.431407178925897	0	0	0
ISO_Isofinder_5509	5509	6	565533	0.370607904401688	0	0	0
ISO_Isofinder_6260	6260	8	182636	0.410932127291443	0	0	0
ISO_Isofinder_2999	2999	18	49864	0.49093534413605	0	0	0
ISO_Isofinder_6051	6051	8	30008	0.532791255665156	0	0	0
ISO_Isofinder_6661	6661	X	464598	0.410079251309734	0	0	0
ISO_Isofinder_5937	5937	7	220915	0.414050652966073	0	0	0
ISO_Isofinder_6549	6549	9	77906	0.52207788873771	0	0	0
ISO_Isofinder_6633	6633	X	479087	0.423774804993665	0	0	0
ISO_Isofinder_6477	6477	9	60736	0.516876317175975	0	0	0
ISO_Isofinder_6485	6485	9	470961	0.430235199942246	0	0	0
ISO_Isofinder_4263	4263	3	48777	0.516206408758226	0	0	0
ISO_Isofinder_5607	5607	6	77134	0.495358726372287	0	0	0
ISO_Isofinder_394	394	1	31182	0.463889423385286	0	0	0
ISO_Isofinder_5151	5151	5	192131	0.45802082953818	0	0	0
ISO_Isofinder_3467	3467	2	377957	0.424093216953251	0	0	0
ISO_Isofinder_3127	3127	18	421735	0.455423429404721	0	0	0
ISO_Isofinder_3133	3133	18	54697	0.446313326142202	0	0	0
ISO_Isofinder_410	410	1	388907	0.393315111324815	0	0	0
ISO_Isofinder_4757	4757	4	74487	0.361002591056157	0	0	0
ISO_Isofinder_6135	6135	8	338139	0.375162285332363	0	0	0
ISO_Isofinder_5980	5980	7	183786	0.447645631332093	0	0	0
ISO_Isofinder_4427	4427	3	398026	0.398875952827202	0	0	0
ISO_Isofinder_5338	5338	6	53865	0.502515548129583	0	0	0
ISO_Isofinder_6640	6640	X	2559149	0.357691951504191	0	0	0
ISO_Isofinder_3973	3973	20	399527	0.460639706452881	0	0	0
ISO_Isofinder_4721	4721	4	131508	0.415092617939593	0	0	0
ISO_Isofinder_3419	3419	2	158731	0.412918711530829	0	0	0
ISO_Isofinder_4402	4402	3	49362	0.41736558486285	0	0	0
ISO_Isofinder_3694	3694	2	212909	0.404102222076098	0	0	0
ISO_Isofinder_3353	3353	2	93642	0.422470686230538	0	0	0
ISO_Isofinder_5916	5916	7	153999	0.365846531470984	0	0	0
ISO_Isofinder_3731	3731	2	59858	0.393264058271242	0	0	0
ISO_Isofinder_4591	4591	3	489926	0.393514530765871	0	0	0
ISO_Isofinder_6657	6657	X	445734	0.429092238868922	0	0	0
ISO_Isofinder_5955	5955	7	60774	0.617616085826176	0	0	0
ISO_Isofinder_5483	5483	6	480256	0.37851270988806	0	0	0
ISO_Isofinder_4297	4297	3	461252	0.3956232168099	0	0	0
ISO_Isofinder_464	464	1	552468	0.389999058769015	0	0	0
ISO_Isofinder_6764	6764	X	63276	0.443217017510589	0	0	0
ISO_Isofinder_477	477	1	60053	0.396366542887116	0	0	0
ISO_Isofinder_4602	4602	3	249048	0.371992547621342	0	0	0
ISO_Isofinder_6552	6552	9	42552	0.465054521526603	0	0	0
ISO_Isofinder_6554	6554	9	31067	0.430778639714166	0	0	0
ISO_Isofinder_5745	5745	7	171485	0.447450214304458	0	0	0
ISO_Isofinder_3926	3926	20	214633	0.425111702301137	0	0	0
ISO_Isofinder_6385	6385	9	32067	0.375962827829233	0	0	0
ISO_Isofinder_6147	6147	8	96170	0.420858895705521	0	0	0
ISO_Isofinder_6635	6635	X	33476	0.420958298482495	0	0	0
ISO_Isofinder_3969	3969	20	114003	0.480224204626194	0	0	0
ISO_Isofinder_6036	6036	8	521329	0.363175652994558	0	0	0
ISO_Isofinder_6335	6335	9	154307	0.44765953586033	0	0	0
ISO_Isofinder_4846	4846	4	537646	0.372871740885267	0	0	0
ISO_Isofinder_501	501	1	174395	0.388474440207575	0	0	0
ISO_Isofinder_2688	2688	17	494744	0.464860614782595	0	0	0
ISO_Isofinder_5860	5860	7	243969	0.430349757551164	0	0	0
ISO_Isofinder_4900	4900	4	380916	0.418142057566498	0	0	0
ISO_Isofinder_6238	6238	8	104260	0.41717820832534	0	0	0
ISO_Isofinder_6236	6236	8	270324	0.429754664772643	0	0	0
ISO_Isofinder_6239	6239	8	172936	0.480275940232225	0	0	0
ISO_Isofinder_5149	5149	5	33187	0.519420254919095	0	0	0
ISO_Isofinder_5153	5153	5	41311	0.439084021205006	0	0	0
ISO_Isofinder_4071	4071	21	68661	0.486870275702364	0	0	0
ISO_Isofinder_2991	2991	18	62535	0.412664907651715	0	0	0
ISO_Isofinder_3383	3383	2	267623	0.374175612708923	0	0	0
ISO_Isofinder_3385	3385	2	147862	0.506140861073163	0	0	0
ISO_Isofinder_1930	1930	14	52581	0.351191495026721	0	0	0
ISO_Isofinder_3763	3763	2	134026	0.429461447778789	0	0	0
ISO_Isofinder_5620	5620	6	62731	0.458736509859559	0	0	0
ISO_Isofinder_2344	2344	15	55012	0.531665818366902	0	0	0
ISO_Isofinder_5993	5993	7	53282	0.438497053413911	0	0	0
ISO_Isofinder_2002	2002	14	80955	0.488666543141251	0	0	0
ISO_Isofinder_5296	5296	5	424193	0.49238672019576	0	0	0
ISO_Isofinder_2038	2038	14	101449	0.527112145018679	0	0	0
ISO_Isofinder_4228	4228	22	200207	0.46907950271469	0	0	0
ISO_Isofinder_4260	4260	3	743505	0.469040557898064	0	0	0
ISO_Isofinder_4267	4267	3	96730	0.403597642923602	0	0	0
ISO_Isofinder_3195	3195	19	47293	0.449030511915083	0	0	0
ISO_Isofinder_4292	4292	3	56668	0.474130020470107	0	0	0
ISO_Isofinder_4299	4299	3	329414	0.40366226086323	0	0	0
ISO_Isofinder_1128	1128	11	91659	0.528000523680162	0	0	0
ISO_Isofinder_5523	5523	6	350418	0.431869938188107	0	0	0
ISO_Isofinder_1645	1645	12	33050	0.42695915279879	0	0	0
ISO_Isofinder_2412	2412	16	209311	0.456325754499286	0	0	0
ISO_Isofinder_6367	6367	9	158657	0.468898315233491	0	0	0
ISO_Isofinder_2667	2667	17	31236	0.481687796132667	0	0	0
ISO_Isofinder_6035	6035	8	322164	0.383860394085	0	0	0
ISO_Isofinder_5917	5917	7	187217	0.464776168830822	1	1	0
ISO_Isofinder_1162	1162	11	461282	0.394669638095568	2	2	0
ISO_Isofinder_1166	1166	11	469977	0.566670283864955	9	9	0
ISO_Isofinder_5935	5935	7	492571	0.471255920466288	1	1	0
ISO_Isofinder_1169	1169	11	587865	0.502281986510508	8	8	0
ISO_Isofinder_1170	1170	11	139847	0.58864330303832	5	5	0
ISO_Isofinder_1171	1171	11	110508	0.456645672711478	1	1	0
ISO_Isofinder_1172	1172	11	278410	0.533781114184117	2	2	0
ISO_Isofinder_1176	1176	11	92140	0.574712394182765	1	1	0
ISO_Isofinder_3386	3386	2	248341	0.46887545753621	0	0	0
ISO_Isofinder_1185	1185	11	267914	0.559310077114298	6	6	0
ISO_Isofinder_1188	1188	11	313344	0.464658649918301	1	1	0
ISO_Isofinder_3089	3089	18	48282	0.361169794126175	0	0	0
ISO_Isofinder_1193	1193	11	368624	0.492580515647381	1	1	0
ISO_Isofinder_1194	1194	11	133225	0.558791518108463	1	1	0
ISO_Isofinder_6031	6031	8	30026	0.526243921934324	1	1	0
ISO_Isofinder_910	910	10	279457	0.502574635811592	0	0	0
ISO_Isofinder_1210	1210	11	32545	0.571424181901982	4	4	0
ISO_Isofinder_1212	1212	11	263087	0.547066179628792	2	2	0
ISO_Isofinder_2304	2304	15	78454	0.4475488821475	0	0	0
ISO_Isofinder_6054	6054	8	198020	0.561024138975861	4	4	0
ISO_Isofinder_1226	1226	11	83510	0.387785893904922	1	1	0
ISO_Isofinder_1227	1227	11	296114	0.422539967715137	2	2	0
ISO_Isofinder_1228	1228	11	222023	0.507307801443995	3	3	0
ISO_Isofinder_1230	1230	11	159336	0.532465983832907	1	1	0
ISO_Isofinder_1242	1242	11	154093	0.554295133458366	1	1	0
ISO_Isofinder_1247	1247	11	72937	0.505477329750332	1	1	0
ISO_Isofinder_3107	3107	18	36137	0.482358801228658	0	0	0
ISO_Isofinder_1261	1261	11	394369	0.396887179266119	1	1	0
ISO_Isofinder_6150	6150	8	553001	0.399574322650411	1	1	0
ISO_Isofinder_1307	1307	11	529974	0.450067361795107	1	1	0
ISO_Isofinder_6161	6161	8	1342056	0.411346471384205	1	1	0
ISO_Isofinder_1313	1313	11	148884	0.458679240213858	1	1	0
ISO_Isofinder_932	932	10	35454	0.518305409826818	0	0	0
ISO_Isofinder_4453	4453	3	362440	0.462700033108928	0	0	0
ISO_Isofinder_1327	1327	11	30004	0.549260098653513	1	1	0
ISO_Isofinder_935	935	10	280659	0.400143946924916	0	0	0
ISO_Isofinder_1333	1333	11	58441	0.548382128984788	1	1	0
ISO_Isofinder_6234	6234	8	806878	0.410550293848636	1	1	0
ISO_Isofinder_1352	1352	11	88347	0.41799947932584	1	1	0
ISO_Isofinder_1354	1354	11	94201	0.413551873122366	1	1	0
ISO_Isofinder_1355	1355	11	239583	0.4615143812374	3	3	0
ISO_Isofinder_1357	1357	11	400415	0.481450495111322	2	2	0
ISO_Isofinder_6302	6302	8	347631	0.504724837543257	2	2	0
ISO_Isofinder_1374	1374	11	272745	0.427098571926158	1	1	0
ISO_Isofinder_1390	1390	12	197419	0.490611339334107	1	1	0
ISO_Isofinder_6315	6315	9	243655	0.380324639346617	1	1	0
ISO_Isofinder_1400	1400	12	57675	0.561109666233203	1	1	0
ISO_Isofinder_1409	1409	12	348089	0.464947183048014	1	1	0
ISO_Isofinder_6366	6366	9	308382	0.425767392389958	1	1	0
ISO_Isofinder_1415	1415	12	795902	0.494254303304435	4	4	0
ISO_Isofinder_1416	1416	12	165841	0.533076862778203	4	4	0
ISO_Isofinder_1417	1417	12	183071	0.402057125377586	1	1	0
ISO_Isofinder_1418	1418	12	240518	0.370230086729476	1	1	0
ISO_Isofinder_6390	6390	9	193582	0.474785878852373	1	1	0
ISO_Isofinder_6440	6440	9	506483	0.402499195432028	2	2	0
ISO_Isofinder_1457	1457	12	118800	0.366060606060606	1	1	0
ISO_Isofinder_1459	1459	12	199896	0.494161964221395	1	1	0
ISO_Isofinder_6457	6457	9	510172	0.42697952847275	1	1	0
ISO_Isofinder_6460	6460	9	1227747	0.444836761971318	2	2	0
ISO_Isofinder_1493	1493	12	86790	0.553854130660214	4	4	0
ISO_Isofinder_6469	6469	9	71283	0.391608097302302	2	2	0
ISO_Isofinder_1504	1504	12	106994	0.484541189225564	5	5	0
ISO_Isofinder_1506	1506	12	333511	0.498775152843534	2	2	0
ISO_Isofinder_5994	5994	7	1328147	0.512219656408515	0	0	0
ISO_Isofinder_6480	6480	9	362208	0.425816105663044	1	1	0
ISO_Isofinder_1527	1527	12	58062	0.497967689710999	1	1	0
ISO_Isofinder_6487	6487	9	424674	0.414965361665654	1	1	0
ISO_Isofinder_1534	1534	12	87009	0.528267190750382	1	1	0
ISO_Isofinder_1535	1535	12	73049	0.59298553026051	3	3	0
ISO_Isofinder_6499	6499	9	419691	0.425086551772614	1	1	0
ISO_Isofinder_1546	1546	12	822013	0.376607182611467	2	2	0
ISO_Isofinder_1551	1551	12	337136	0.365757439134355	1	1	0
ISO_Isofinder_6520	6520	9	97761	0.492292427450619	1	1	0
ISO_Isofinder_2074	2074	14	277442	0.49202716243395	0	0	0
ISO_Isofinder_761	761	10	275286	0.451890034364261	0	0	0
ISO_Isofinder_6560	6560	9	146663	0.497814718095225	1	1	0
ISO_Isofinder_1573	1573	12	756680	0.363758788391394	1	1	0
ISO_Isofinder_1595	1595	12	661503	0.399955858098905	1	1	0
ISO_Isofinder_6579	6579	9	172619	0.534263319796778	1	1	0
ISO_Isofinder_1610	1610	12	441656	0.422820022823193	1	1	0
ISO_Isofinder_1611	1611	12	167068	0.466390930639021	1	1	0
ISO_Isofinder_6587	6587	9	130111	0.556440270230803	3	3	0
ISO_Isofinder_6595	6595	9	53820	0.529635823114084	1	1	0
ISO_Isofinder_6602	6602	X	322021	0.46098546368094	1	1	0
ISO_Isofinder_773	773	10	32075	0.558846453624318	0	0	0
ISO_Isofinder_1634	1634	12	111097	0.483748436051379	1	1	0
ISO_Isofinder_4641	4641	3	541687	0.419238416280989	0	0	0
ISO_Isofinder_5371	5371	6	421248	0.368782759799453	0	0	0
ISO_Isofinder_1643	1643	12	590305	0.446149024656745	1	1	0
ISO_Isofinder_1644	1644	12	89044	0.481267687884641	1	1	0
ISO_Isofinder_1652	1652	12	300869	0.506705576180996	6	6	0
ISO_Isofinder_1657	1657	12	89919	0.507234288637552	1	1	0
ISO_Isofinder_1660	1660	12	84104	0.563635498906116	2	2	0
ISO_Isofinder_1661	1661	12	30214	0.508572185079764	1	1	0
ISO_Isofinder_6692	6692	X	1082564	0.380510528707772	1	1	0
ISO_Isofinder_6708	6708	X	259022	0.407903575758044	1	1	0
ISO_Isofinder_6709	6709	X	191792	0.49295069658797	4	4	0
ISO_Isofinder_1672	1672	12	276165	0.573903282457951	1	1	0
ISO_Isofinder_6715	6715	X	280379	0.431943904500694	1	1	0
ISO_Isofinder_605	605	1	49142	0.476191445199626	0	0	0
ISO_Isofinder_1690	1690	12	236196	0.410197463123846	1	1	0
ISO_Isofinder_1696	1696	13	120992	0.436690029092833	1	1	0
ISO_Isofinder_1702	1702	13	132867	0.388433546328283	1	1	0
ISO_Isofinder_6728	6728	X	1220084	0.399911809350832	5	5	0
ISO_Isofinder_6736	6736	X	394576	0.362662706297393	1	1	0
ISO_Isofinder_2115	2115	15	125231	0.381926200381695	0	0	0
ISO_Isofinder_6747	6747	X	871414	0.367009251630109	1	1	0
ISO_Isofinder_6751	6751	X	163604	0.369948167526466	1	1	0
ISO_Isofinder_799	799	10	82794	0.408314612169964	0	0	0
ISO_Isofinder_1823	1823	13	460735	0.356293748033034	1	1	0
ISO_Isofinder_1837	1837	13	1051700	0.400213939336313	1	1	0
ISO_Isofinder_1843	1843	13	437868	0.424027332438086	1	1	0
ISO_Isofinder_1897	1897	14	1054523	0.376961905999205	0	0	0
ISO_Isofinder_6822	6822	X	159223	0.584256043410814	3	3	0
ISO_Isofinder_1862	1862	13	279578	0.492363490689539	1	1	0
ISO_Isofinder_1863	1863	13	664775	0.44325222819751	1	1	0
ISO_Isofinder_1876	1876	14	166793	0.420419322153807	5	5	0
ISO_Isofinder_1884	1884	14	159222	0.436993631533331	1	1	0
ISO_Isofinder_641	641	1	53763	0.404646318099808	0	0	0
ISO_Isofinder_1911	1911	14	246146	0.408936159840095	1	1	0
ISO_Isofinder_644	644	1	470406	0.393800249146482	0	0	0
ISO_Isofinder_645	645	1	49261	0.493148738352855	0	0	0
ISO_Isofinder_1940	1940	14	274128	0.437784538609701	1	1	0
ISO_Isofinder_1962	1962	14	585583	0.446018753959729	1	1	0
ISO_Isofinder_1969	1969	14	200655	0.426353691659814	1	1	0
ISO_Isofinder_1982	1982	14	181106	0.422459774938434	1	1	0
ISO_Isofinder_3233	3233	19	53927	0.458119309436831	0	0	0
ISO_Isofinder_1991	1991	14	227838	0.491261334808065	5	5	0
ISO_Isofinder_1993	1993	14	149751	0.514560837657178	1	1	0
ISO_Isofinder_6820	6820	X	101749	0.455424623337822	0	0	0
ISO_Isofinder_2012	2012	14	1688762	0.380227053901023	1	1	0
ISO_Isofinder_2027	2027	14	110848	0.37598332852194	1	1	0
ISO_Isofinder_2031	2031	14	414847	0.43778549682172	1	1	0
ISO_Isofinder_2043	2043	14	300166	0.498637420627253	2	2	0
ISO_Isofinder_2050	2050	14	584825	0.478031889881589	2	2	0
ISO_Isofinder_2061	2061	14	111027	0.350572383294154	1	1	0
ISO_Isofinder_2086	2086	14	52574	0.566591851485525	1	1	0
ISO_Isofinder_2087	2087	14	133067	0.490038852608085	2	2	0
ISO_Isofinder_2088	2088	14	55582	0.608290453744018	1	1	0
ISO_Isofinder_834	834	10	67385	0.466171996735178	0	0	0
ISO_Isofinder_2099	2099	14	145659	0.609437109962309	1	1	0
ISO_Isofinder_2102	2102	14	553041	0.566203952329032	2	2	0
ISO_Isofinder_2104	2104	14	105732	0.633129043241403	2	2	0
ISO_Isofinder_2107	2107	14	118624	0.550588413811708	1	1	0
ISO_Isofinder_2119	2119	15	48246	0.504725780375575	1	1	0
ISO_Isofinder_2127	2127	15	1060248	0.437291086613698	1	1	0
ISO_Isofinder_2137	2137	15	249272	0.44943274816265	3	3	0
ISO_Isofinder_2146	2146	15	388920	0.41673351846138	1	1	0
ISO_Isofinder_5931	5931	7	156543	0.488185354822637	0	0	0
ISO_Isofinder_6176	6176	8	491845	0.424627677418699	0	0	0
ISO_Isofinder_2158	2158	15	47793	0.554328039671082	1	1	0
ISO_Isofinder_2160	2160	15	150008	0.402045224254706	2	2	0
ISO_Isofinder_2163	2163	15	61460	0.595818418483567	2	2	0
ISO_Isofinder_3995	3995	20	604037	0.449313535429121	0	0	0
ISO_Isofinder_2192	2192	15	393354	0.438317647716815	1	1	0
ISO_Isofinder_710	710	10	622792	0.389585929170574	0	0	0
ISO_Isofinder_715	715	10	320656	0.401386532608153	0	0	0
ISO_Isofinder_2229	2229	15	266345	0.421723704218213	1	1	0
ISO_Isofinder_2232	2232	15	185363	0.466425338390078	2	2	0
ISO_Isofinder_1811	1811	13	115234	0.420535605810785	0	0	0
ISO_Isofinder_1092	1092	11	982009	0.385135981442125	0	0	0
ISO_Isofinder_3279	3279	19	283586	0.477840937140762	0	0	0
ISO_Isofinder_2250	2250	15	348323	0.492623226143551	1	1	0
ISO_Isofinder_2254	2254	15	344244	0.470151985219786	1	1	0
ISO_Isofinder_2266	2266	15	1117124	0.473414768638038	1	1	0
ISO_Isofinder_2269	2269	15	199434	0.369626041698005	1	1	0
ISO_Isofinder_1824	1824	13	734907	0.382187133882246	0	0	0
ISO_Isofinder_2286	2286	15	461917	0.50314450431571	2	2	0
ISO_Isofinder_2288	2288	15	282587	0.536206548779668	1	1	0
ISO_Isofinder_2289	2289	15	136789	0.451359392933642	1	1	0
ISO_Isofinder_2290	2290	15	57369	0.544632118391466	1	1	0
ISO_Isofinder_2293	2293	15	87360	0.554727564102564	2	2	0
ISO_Isofinder_3291	3291	19	96483	0.476778292548946	0	0	0
ISO_Isofinder_2297	2297	15	33214	0.553320888781839	5	5	0
ISO_Isofinder_17	17	1	210617	0.519236338946999	0	0	0
ISO_Isofinder_2308	2308	15	85997	0.403455934509343	1	1	0
ISO_Isofinder_2312	2312	15	31556	0.589428317911015	1	1	0
ISO_Isofinder_2314	2314	15	379925	0.379674935842601	1	1	0
ISO_Isofinder_2319	2319	15	480442	0.491526552632784	1	1	0
ISO_Isofinder_2340	2340	15	204570	0.41417607664858	1	1	0
ISO_Isofinder_2351	2351	15	178374	0.518298630966397	2	2	0
ISO_Isofinder_1976	1976	14	114541	0.487668171222532	0	0	0
ISO_Isofinder_2392	2392	16	33731	0.653819928255907	1	1	0
ISO_Isofinder_2398	2398	16	41117	0.507746187708247	1	1	0
ISO_Isofinder_2431	2431	16	239746	0.492129170038291	3	3	0
ISO_Isofinder_2457	2457	16	33252	0.533261157223626	2	2	0
ISO_Isofinder_2486	2486	16	481942	0.510266795589511	4	4	0
ISO_Isofinder_2490	2490	16	31660	0.541250789639924	1	1	0
ISO_Isofinder_2493	2493	16	216712	0.503991472553435	2	2	0
ISO_Isofinder_2494	2494	16	1300625	0.406171648246036	1	1	0
ISO_Isofinder_2509	2509	16	74678	0.547898979619165	1	1	0
ISO_Isofinder_2521	2521	16	275859	0.426214116632048	1	1	0
ISO_Isofinder_895	895	10	127303	0.420225760586946	0	0	0
ISO_Isofinder_2533	2533	16	34803	0.442777921443554	1	1	0
ISO_Isofinder_2535	2535	16	198001	0.491300548987126	2	2	0
ISO_Isofinder_2536	2536	16	58597	0.542672833080192	2	2	0
ISO_Isofinder_2539	2539	16	189367	0.540373982795313	1	1	0
ISO_Isofinder_2557	2557	16	88266	0.409047651417307	1	1	0
ISO_Isofinder_2558	2558	16	188956	0.520909629755075	4	4	0
ISO_Isofinder_2562	2562	16	53619	0.525746470467558	2	2	0
ISO_Isofinder_2563	2563	16	81838	0.421698966250397	1	1	0
ISO_Isofinder_2567	2567	16	77716	0.427350867260281	1	1	0
ISO_Isofinder_2585	2585	16	119570	0.521460232499791	2	2	0
ISO_Isofinder_2611	2611	16	65588	0.584161736903092	1	1	0
ISO_Isofinder_60	60	1	212461	0.516212387214595	0	0	0
ISO_Isofinder_2615	2615	16	145193	0.436171165276563	1	1	0
ISO_Isofinder_2620	2620	16	30060	0.480671989354624	1	1	0
ISO_Isofinder_5842	5842	7	112617	0.494827601516645	0	0	0
ISO_Isofinder_2629	2629	16	47284	0.542487945182303	1	1	0
ISO_Isofinder_2633	2633	16	154117	0.535690417020835	1	1	0
ISO_Isofinder_2635	2635	16	30005	0.55427428761873	3	3	0
ISO_Isofinder_2647	2647	16	37448	0.478156376842555	2	2	0
ISO_Isofinder_5851	5851	7	110105	0.506353026656373	0	0	0
ISO_Isofinder_2656	2656	17	164440	0.5520858671856	1	1	0
ISO_Isofinder_2657	2657	17	244955	0.447110693800902	1	1	0
ISO_Isofinder_2666	2666	17	136578	0.563216623467908	1	1	0
ISO_Isofinder_2678	2678	17	171684	0.518306889401459	1	1	0
ISO_Isofinder_2681	2681	17	290370	0.427320315459586	2	2	0
ISO_Isofinder_2694	2694	17	238559	0.475781672458386	1	1	0
ISO_Isofinder_2016	2016	14	57155	0.358988714898084	0	0	0
ISO_Isofinder_2710	2710	17	98598	0.472139394308201	1	1	0
ISO_Isofinder_2719	2719	17	32859	0.589092790407499	1	1	0
ISO_Isofinder_2723	2723	17	71166	0.588188179748756	1	1	0
ISO_Isofinder_2736	2736	17	178220	0.470233419369319	4	4	0
ISO_Isofinder_2738	2738	17	70820	0.5290031064671	1	1	0
ISO_Isofinder_2745	2745	17	185591	0.455269921494038	1	1	0
ISO_Isofinder_2764	2764	17	30004	0.467637648313558	1	1	0
ISO_Isofinder_2775	2775	17	278693	0.374132109525535	2	2	0
ISO_Isofinder_2786	2786	17	747024	0.452202338880679	2	2	0
ISO_Isofinder_2793	2793	17	108155	0.481642087744441	2	2	0
ISO_Isofinder_2799	2799	17	360236	0.503786406688948	3	3	0
ISO_Isofinder_2807	2807	17	447612	0.450863694449657	1	1	0
ISO_Isofinder_2809	2809	17	57818	0.446556435712062	1	1	0
ISO_Isofinder_2810	2810	17	342266	0.539074871591102	1	1	0
ISO_Isofinder_2815	2815	17	118260	0.511001183832234	1	1	0
ISO_Isofinder_2819	2819	17	85268	0.568724492189332	3	3	0
ISO_Isofinder_2820	2820	17	87802	0.52050067196647	2	2	0
ISO_Isofinder_2824	2824	17	61050	0.567092547092547	1	1	0
ISO_Isofinder_2830	2830	17	715700	0.518034092496856	5	5	0
ISO_Isofinder_2837	2837	17	86571	0.429358561180996	1	1	0
ISO_Isofinder_2838	2838	17	324417	0.462814833994519	3	3	0
ISO_Isofinder_2839	2839	17	546959	0.494353324472218	3	3	0
ISO_Isofinder_6666	6666	X	343929	0.406043107734445	0	0	0
ISO_Isofinder_950	950	10	177741	0.453390045065573	0	0	0
ISO_Isofinder_2875	2875	17	86520	0.405836800739713	1	1	0
ISO_Isofinder_2887	2887	17	55387	0.517865203025981	3	3	0
ISO_Isofinder_2904	2904	17	574659	0.442732124616512	1	1	0
ISO_Isofinder_2914	2914	17	124523	0.46979272905407	1	1	0
ISO_Isofinder_2918	2918	17	59196	0.501925805797689	1	1	0
ISO_Isofinder_2927	2927	17	147597	0.386220587139305	1	1	0
ISO_Isofinder_2942	2942	17	106744	0.521396987184291	1	1	0
ISO_Isofinder_1211	1211	11	320232	0.443756401608834	0	0	0
ISO_Isofinder_2948	2948	17	109722	0.497858223510326	2	2	0
ISO_Isofinder_2957	2957	17	117465	0.490205593155408	1	1	0
ISO_Isofinder_2967	2967	17	400781	0.368967091753352	1	1	0
ISO_Isofinder_2057	2057	14	87530	0.518153775848281	0	0	0
ISO_Isofinder_2981	2981	17	67742	0.595730861208704	1	1	0
ISO_Isofinder_2982	2982	17	453215	0.523325573954966	4	4	0
ISO_Isofinder_2984	2984	17	73984	0.584977833044983	1	1	0
ISO_Isofinder_2987	2987	17	125732	0.52661215919575	2	2	0
ISO_Isofinder_2988	2988	17	606918	0.58993966235966	5	5	0
ISO_Isofinder_2010	2010	14	342353	0.442096315791011	0	0	0
ISO_Isofinder_2011	2011	14	480384	0.406930705435651	0	0	0
ISO_Isofinder_920	920	10	210465	0.422801891050769	0	0	0
ISO_Isofinder_3007	3007	18	787698	0.439968109605458	1	1	0
ISO_Isofinder_3018	3018	18	213017	0.477811630057695	2	2	0
ISO_Isofinder_925	925	10	93546	0.477829089431937	0	0	0
ISO_Isofinder_2069	2069	14	95643	0.359200359670859	0	0	0
ISO_Isofinder_3044	3044	18	833157	0.365537347702774	1	1	0
ISO_Isofinder_3048	3048	18	266818	0.409912374727342	1	1	0
ISO_Isofinder_3073	3073	18	345086	0.462394881275972	2	2	0
ISO_Isofinder_3076	3076	18	105648	0.36347114947751	1	1	0
ISO_Isofinder_3077	3077	18	56036	0.420283389249768	1	1	0
ISO_Isofinder_3083	3083	18	497313	0.507085075194093	2	2	0
ISO_Isofinder_3115	3115	18	213336	0.366745415682304	2	2	0
ISO_Isofinder_3145	3145	19	56212	0.533515975236604	1	1	0
ISO_Isofinder_3148	3148	19	128560	0.590603609209708	2	2	0
ISO_Isofinder_2042	2042	14	82531	0.458748833771553	0	0	0
ISO_Isofinder_3155	3155	19	435956	0.509211938819514	1	1	0
ISO_Isofinder_3163	3163	19	142077	0.446701436544972	1	1	0
ISO_Isofinder_3170	3170	19	418158	0.446321725280875	2	2	0
ISO_Isofinder_3172	3172	19	586735	0.510438272814814	2	2	0
ISO_Isofinder_3174	3174	19	35992	0.51039119804401	1	1	0
ISO_Isofinder_3178	3178	19	590587	0.52044829974246	4	4	0
ISO_Isofinder_3179	3179	19	480376	0.538105567305611	1	1	0
ISO_Isofinder_3181	3181	19	497035	0.552013439697406	2	2	0
ISO_Isofinder_3184	3184	19	94425	0.492782631718295	1	1	0
ISO_Isofinder_3201	3201	19	570121	0.46884433304509	3	3	0
ISO_Isofinder_3209	3209	19	81668	0.441139736494098	1	1	0
ISO_Isofinder_3210	3210	19	54922	0.518407923964896	2	2	0
ISO_Isofinder_3215	3215	19	163306	0.539925048681616	1	1	0
ISO_Isofinder_3216	3216	19	90133	0.452087470737688	1	1	0
ISO_Isofinder_3221	3221	19	104171	0.513722629138628	4	4	0
ISO_Isofinder_979	979	10	446451	0.459450197222092	0	0	0
ISO_Isofinder_2355	2355	15	65451	0.48336923805595	0	0	0
ISO_Isofinder_1006	1006	10	642984	0.459905689721673	0	0	0
ISO_Isofinder_3244	3244	19	275175	0.522598346506768	1	1	0
ISO_Isofinder_3256	3256	19	942958	0.497644645890909	4	4	0
ISO_Isofinder_3257	3257	19	57496	0.558073605120356	1	1	0
ISO_Isofinder_3258	3258	19	585274	0.514189934970629	2	2	0
ISO_Isofinder_3262	3262	19	65591	0.422954368739614	1	1	0
ISO_Isofinder_3263	3263	19	53382	0.499231950844854	1	1	0
ISO_Isofinder_1279	1279	11	2820665	0.351787255842151	0	0	0
ISO_Isofinder_1017	1017	11	157143	0.479486836830148	0	0	0
ISO_Isofinder_3269	3269	19	262675	0.549675454458932	2	2	0
ISO_Isofinder_3272	3272	19	306701	0.501227579955722	1	1	0
ISO_Isofinder_3273	3273	19	475607	0.485775020132168	1	1	0
ISO_Isofinder_3278	3278	19	1349850	0.445373189613661	1	1	0
ISO_Isofinder_3292	3292	19	328488	0.419327342246901	1	1	0
ISO_Isofinder_3293	3293	19	1410297	0.446506657817467	4	4	0
ISO_Isofinder_3296	3296	19	242909	0.535171607474404	1	1	0
ISO_Isofinder_3320	3320	2	30022	0.512324295516621	1	1	0
ISO_Isofinder_3327	3327	2	559198	0.513884169828934	1	1	0
ISO_Isofinder_3347	3347	2	122325	0.359272430002044	2	2	0
ISO_Isofinder_3348	3348	2	197521	0.426086340186613	1	1	0
ISO_Isofinder_3372	3372	2	278077	0.370289524124613	2	2	0
ISO_Isofinder_3481	3481	2	106863	0.418732395684194	0	0	0
ISO_Isofinder_3379	3379	2	406028	0.42750007388653	1	1	0
ISO_Isofinder_3396	3396	2	196579	0.374317704332609	1	1	0
ISO_Isofinder_3429	3429	2	189636	0.476518171655171	1	1	0
ISO_Isofinder_1041	1041	11	75706	0.396666050247008	0	0	0
ISO_Isofinder_3454	3454	2	86112	0.36498978075065	1	1	0
ISO_Isofinder_3463	3463	2	2173144	0.355837441053147	1	1	0
ISO_Isofinder_3469	3469	2	117730	0.358311390469719	1	1	0
ISO_Isofinder_2138	2138	15	52926	0.350319313758833	0	0	0
ISO_Isofinder_3496	3496	2	517104	0.393686763204307	1	1	0
ISO_Isofinder_3502	3502	2	327757	0.418331263710615	1	1	0
ISO_Isofinder_3508	3508	2	887346	0.440975673525322	2	2	0
ISO_Isofinder_3513	3513	2	93026	0.489207318384108	2	2	0
ISO_Isofinder_3514	3514	2	78394	0.548651682526724	1	1	0
ISO_Isofinder_3520	3520	2	407359	0.49647853613152	5	5	0
ISO_Isofinder_3527	3527	2	313269	0.442887741844868	1	1	0
ISO_Isofinder_3559	3559	2	90662	0.562319384085946	1	1	0
ISO_Isofinder_3560	3560	2	80989	0.491177814271074	1	1	0
ISO_Isofinder_3566	3566	2	628384	0.470470285685186	4	4	0
ISO_Isofinder_3569	3569	2	109257	0.422059913781268	1	1	0
ISO_Isofinder_2418	2418	16	573974	0.43582984595121	0	0	0
ISO_Isofinder_2419	2419	16	760216	0.414755806244541	0	0	0
ISO_Isofinder_3595	3595	2	748510	0.432189282708314	1	1	0
ISO_Isofinder_3603	3603	2	132260	0.391373053077272	1	1	0
ISO_Isofinder_3638	3638	2	68596	0.590719575485451	1	1	0
ISO_Isofinder_4611	4611	3	490919	0.385857952126522	0	0	0
ISO_Isofinder_2166	2166	15	42989	0.429272604619786	0	0	0
ISO_Isofinder_3666	3666	2	55283	0.346128104480582	2	2	0
ISO_Isofinder_2429	2429	16	110750	0.493489841986456	0	0	0
ISO_Isofinder_1068	1068	11	624689	0.353142123520664	0	0	0
ISO_Isofinder_3706	3706	2	155317	0.428175924077854	1	1	0
ISO_Isofinder_3707	3707	2	238070	0.35931028689041	1	1	0
ISO_Isofinder_3727	3727	2	76305	0.347224952493284	1	1	0
ISO_Isofinder_3734	3734	2	804454	0.376327297769667	1	1	0
ISO_Isofinder_1343	1343	11	423051	0.474694540374565	0	0	0
ISO_Isofinder_3757	3757	2	482410	0.388091042888829	1	1	0
ISO_Isofinder_3760	3760	2	573045	0.387379699674546	1	1	0
ISO_Isofinder_1348	1348	11	192165	0.462878255665704	0	0	0
ISO_Isofinder_1099	1099	11	68330	0.519654617298405	0	0	0
ISO_Isofinder_3781	3781	2	666630	0.392832605793319	2	2	0
ISO_Isofinder_3784	3784	2	319167	0.439613117897527	1	1	0
ISO_Isofinder_3794	3794	2	251332	0.52881845527032	1	1	0
ISO_Isofinder_3796	3796	2	192262	0.519884324515505	1	1	0
ISO_Isofinder_3798	3798	2	251859	0.459574603250231	7	7	0
ISO_Isofinder_3804	3804	2	130607	0.475824419824359	2	2	0
ISO_Isofinder_3805	3805	2	138844	0.577129728328196	5	5	0
ISO_Isofinder_3807	3807	2	41613	0.557614207098743	2	2	0
ISO_Isofinder_3816	3816	2	134049	0.371304522972943	1	1	0
ISO_Isofinder_2180	2180	15	699720	0.424934259418053	0	0	0
ISO_Isofinder_3854	3854	2	69148	0.501706484641638	1	1	0
ISO_Isofinder_3870	3870	2	77034	0.591777656619155	1	1	0
ISO_Isofinder_1117	1117	11	30004	0.524996667111052	0	0	0
ISO_Isofinder_2186	2186	15	317680	0.358338579702846	0	0	0
ISO_Isofinder_3880	3880	20	758225	0.481668370206733	3	3	0
ISO_Isofinder_3891	3891	20	219235	0.534636349123087	2	2	0
ISO_Isofinder_3914	3914	20	366801	0.416244775777601	1	1	0
ISO_Isofinder_3558	3558	2	407871	0.449536740783238	0	0	0
ISO_Isofinder_3284	3284	19	63433	0.557927261835322	0	0	0
ISO_Isofinder_3951	3951	20	161506	0.429971641920424	1	1	0
ISO_Isofinder_1378	1378	11	1719789	0.419989312642423	0	0	0
ISO_Isofinder_3965	3965	20	139773	0.498057564765727	4	4	0
ISO_Isofinder_3979	3979	20	1771150	0.42169550856788	1	1	0
ISO_Isofinder_3980	3980	20	1304431	0.464998148618056	2	2	0
ISO_Isofinder_3984	3984	20	89897	0.418278696730703	1	1	0
ISO_Isofinder_3990	3990	20	186344	0.441613360236981	2	2	0
ISO_Isofinder_3993	3993	20	48151	0.457581358642603	2	2	0
ISO_Isofinder_3999	3999	20	30059	0.540304068664959	1	1	0
ISO_Isofinder_4008	4008	20	64581	0.434818290209195	1	1	0
ISO_Isofinder_4009	4009	20	558002	0.506759832402034	1	1	0
ISO_Isofinder_4025	4025	20	569772	0.475978110542463	1	1	0
ISO_Isofinder_4026	4026	20	249361	0.497122645481852	1	1	0
ISO_Isofinder_4674	4674	4	257709	0.559840750614065	0	0	0
ISO_Isofinder_4040	4040	20	793647	0.535066597618337	3	3	0
ISO_Isofinder_4043	4043	21	702933	0.362715934520075	1	1	0
ISO_Isofinder_4047	4047	21	662711	0.40396643484113	1	1	0
ISO_Isofinder_67	67	1	80898	0.411580014339044	0	0	0
ISO_Isofinder_1119	1119	11	153332	0.400105653092636	0	0	0
ISO_Isofinder_4081	4081	21	167384	0.435208861061989	1	1	0
ISO_Isofinder_4083	4083	21	175355	0.449408343075475	1	1	0
ISO_Isofinder_4084	4084	21	66071	0.537739704257541	1	1	0
ISO_Isofinder_4085	4085	21	243891	0.579000455121345	1	1	0
ISO_Isofinder_4098	4098	22	146399	0.530857451212098	1	1	0
ISO_Isofinder_4099	4099	22	294879	0.479362721658714	2	2	0
ISO_Isofinder_4103	4103	22	304343	0.526215136300308	4	4	0
ISO_Isofinder_2505	2505	16	120142	0.465149573005277	0	0	0
ISO_Isofinder_4113	4113	22	351609	0.466745731764545	1	1	0
ISO_Isofinder_3480	3480	2	124320	0.395294401544402	0	0	0
ISO_Isofinder_4124	4124	22	136624	0.412328727017215	1	1	0
ISO_Isofinder_4125	4125	22	45088	0.562522178850248	1	1	0
ISO_Isofinder_93	93	1	611304	0.48672673497965	0	0	0
ISO_Isofinder_4128	4128	22	79437	0.545111220212244	1	1	0
ISO_Isofinder_45	45	1	92059	0.425020910503047	0	0	0
ISO_Isofinder_4148	4148	22	108909	0.411077137793938	1	1	0
ISO_Isofinder_4160	4160	22	65026	0.567834404699659	1	1	0
ISO_Isofinder_4181	4181	22	227627	0.467084308979163	1	1	0
ISO_Isofinder_106	106	1	111119	0.476372177575392	0	0	0
ISO_Isofinder_4193	4193	22	288704	0.509220516515185	1	1	0
ISO_Isofinder_4194	4194	22	510499	0.542479025424144	1	1	0
ISO_Isofinder_4198	4198	22	290864	0.420388910281094	2	2	0
ISO_Isofinder_4200	4200	22	30435	0.557121734844751	3	3	0
ISO_Isofinder_113	113	1	32471	0.435742662683625	0	0	0
ISO_Isofinder_4205	4205	22	141088	0.458302619641642	1	1	0
ISO_Isofinder_4206	4206	22	53493	0.541846596750977	1	1	0
ISO_Isofinder_4210	4210	22	296764	0.525188365165586	1	1	0
ISO_Isofinder_4291	4291	3	557214	0.392447067015545	0	0	0
ISO_Isofinder_4222	4222	22	242277	0.50819929254531	1	1	0
ISO_Isofinder_4236	4236	22	83695	0.594085668200012	3	3	0
ISO_Isofinder_2309	2309	15	451714	0.370037235950181	0	0	0
ISO_Isofinder_4240	4240	22	216280	0.5313343813575	4	4	0
ISO_Isofinder_2537	2537	16	92849	0.418195134034831	0	0	0
ISO_Isofinder_4278	4278	3	40506	0.512220411790846	1	1	0
ISO_Isofinder_4281	4281	3	264105	0.523526627667026	1	1	0
ISO_Isofinder_4440	4440	3	985340	0.373794832240648	0	0	0
ISO_Isofinder_4302	4302	3	793758	0.383332199486493	1	1	0
ISO_Isofinder_4314	4314	3	2682682	0.370212347195829	2	2	0
ISO_Isofinder_4336	4336	3	48275	0.552936302433972	2	2	0
ISO_Isofinder_4346	4346	3	1286583	0.417445279472836	1	1	0
ISO_Isofinder_146	146	1	47180	0.463013988978381	0	0	0
ISO_Isofinder_1456	1456	12	1093654	0.393787248983682	0	0	0
ISO_Isofinder_4354	4354	3	136949	0.445355570321799	1	1	0
ISO_Isofinder_4358	4358	3	63409	0.569225188853317	1	1	0
ISO_Isofinder_367	367	1	514494	0.42854144071651	0	0	0
ISO_Isofinder_4372	4372	3	133422	0.567792418042002	7	7	0
ISO_Isofinder_4376	4376	3	90046	0.54201186060458	2	2	0
ISO_Isofinder_4389	4389	3	195991	0.452434040338587	1	1	0
ISO_Isofinder_2559	2559	16	70890	0.39830723656369	0	0	0
ISO_Isofinder_4394	4394	3	36257	0.567311139917809	1	1	0
ISO_Isofinder_4396	4396	3	196966	0.544144674715433	4	4	0
ISO_Isofinder_3655	3655	2	411512	0.368419389957036	0	0	0
ISO_Isofinder_4404	4404	3	57849	0.557658732216633	1	1	0
ISO_Isofinder_87	87	1	62754	0.506804347133251	0	0	0
ISO_Isofinder_5137	5137	5	90896	0.466797218799507	0	0	0
ISO_Isofinder_89	89	1	117381	0.441425784411446	0	0	0
ISO_Isofinder_1278	1278	11	424547	0.399053579462345	0	0	0
ISO_Isofinder_2570	2570	16	39928	0.571153075535965	0	0	0
ISO_Isofinder_4505	4505	3	254838	0.424406878095104	1	1	0
ISO_Isofinder_4510	4510	3	134377	0.359205816471569	1	1	0
ISO_Isofinder_4520	4520	3	108834	0.490921954536266	1	1	0
ISO_Isofinder_4523	4523	3	40968	0.344805702011326	2	2	0
ISO_Isofinder_4529	4529	3	429993	0.456288823306426	1	1	0
ISO_Isofinder_4539	4539	3	293434	0.505268646441789	5	5	0
ISO_Isofinder_4543	4543	3	325239	0.450668585255766	1	1	0
ISO_Isofinder_4547	4547	3	129575	0.558186378545244	3	3	0
ISO_Isofinder_207	207	1	180665	0.395571914870063	0	0	0
ISO_Isofinder_4609	4609	3	3140370	0.354383400682085	1	1	0
ISO_Isofinder_1306	1306	11	176158	0.406646306156973	0	0	0
ISO_Isofinder_4661	4661	3	76522	0.533336818169938	2	2	0
ISO_Isofinder_4670	4670	4	135372	0.475164731259049	1	1	0
ISO_Isofinder_4672	4672	4	124698	0.595606986479334	1	1	0
ISO_Isofinder_4693	4693	4	622833	0.458856547421219	1	1	0
ISO_Isofinder_4705	4705	4	311861	0.44425561387926	2	2	0
ISO_Isofinder_1328	1328	11	290916	0.471957541008401	0	0	0
ISO_Isofinder_4767	4767	4	4302550	0.345638749113898	1	1	0
ISO_Isofinder_4785	4785	4	1056095	0.389769859719059	1	1	0
ISO_Isofinder_4815	4815	4	492884	0.368307755983152	2	2	0
ISO_Isofinder_1205	1205	11	41720	0.358365292425695	0	0	0
ISO_Isofinder_3687	3687	2	122659	0.408604342119209	0	0	0
ISO_Isofinder_4872	4872	4	134492	0.362750200755435	1	1	0
ISO_Isofinder_4906	4906	4	921988	0.396051792431138	1	1	0
ISO_Isofinder_4932	4932	5	113919	0.529648258850587	2	2	0
ISO_Isofinder_4969	4969	5	94401	0.384921769896505	1	1	0
ISO_Isofinder_4980	4980	5	522164	0.378149393677082	1	1	0
ISO_Isofinder_4985	4985	5	178917	0.390672770055389	1	1	0
ISO_Isofinder_4996	4996	5	39544	0.414146267448918	1	1	0
ISO_Isofinder_287	287	1	701932	0.375774291526815	0	0	0
ISO_Isofinder_5062	5062	5	591634	0.372715225967406	1	1	0
ISO_Isofinder_1511	1511	12	225197	0.402665222005622	0	0	0
ISO_Isofinder_5113	5113	5	483928	0.402338777669405	1	1	0
ISO_Isofinder_5129	5129	5	181954	0.453229937236884	1	1	0
ISO_Isofinder_421	421	1	55693	0.464313288923204	0	0	0
ISO_Isofinder_5167	5167	5	103225	0.409842576895132	1	1	0
ISO_Isofinder_5171	5171	5	48074	0.48995298914174	1	1	0
ISO_Isofinder_5189	5189	5	126628	0.470583125375114	1	1	0
ISO_Isofinder_5272	5272	5	222248	0.542749541053238	4	4	0
ISO_Isofinder_5280	5280	5	132026	0.530160725917622	1	1	0
ISO_Isofinder_5281	5281	5	107747	0.581259803057162	2	2	0
ISO_Isofinder_5302	5302	5	300441	0.484271454295519	1	1	0
ISO_Isofinder_136	136	1	97132	0.50318123790306	0	0	0
ISO_Isofinder_5341	5341	6	163787	0.46666096820871	1	1	0
ISO_Isofinder_5379	5379	6	93852	0.512466436517069	3	3	0
ISO_Isofinder_5387	5387	6	59956	0.558226032423777	2	2	0
ISO_Isofinder_5408	5408	6	280362	0.466614591135746	2	2	0
ISO_Isofinder_1458	1458	12	172542	0.428220375328905	0	0	0
ISO_Isofinder_5430	5430	6	147531	0.480326168737418	2	2	0
ISO_Isofinder_2330	2330	15	30210	0.441608738828203	0	0	0
ISO_Isofinder_5444	5444	6	66784	0.545265333013896	1	1	0
ISO_Isofinder_5447	5447	6	555579	0.512629167049151	6	6	0
ISO_Isofinder_5453	5453	6	450480	0.355363168176168	1	1	0
ISO_Isofinder_5462	5462	6	645274	0.397080929961536	1	1	0
ISO_Isofinder_3665	3665	2	1778574	0.376194636827031	0	0	0
ISO_Isofinder_5527	5527	6	45944	0.492469092808637	2	2	0
ISO_Isofinder_5530	5530	6	230141	0.374001155813175	1	1	0
ISO_Isofinder_5535	5535	6	366787	0.418820732468708	2	2	0
ISO_Isofinder_4548	4548	3	250659	0.393630390291192	0	0	0
ISO_Isofinder_1498	1498	12	49866	0.455340312036257	0	0	0
ISO_Isofinder_158	158	1	156747	0.452015030590697	0	0	0
ISO_Isofinder_5646	5646	7	142165	0.6139345127141	2	2	0
ISO_Isofinder_5649	5649	7	75849	0.608485279964139	2	2	0
ISO_Isofinder_5651	5651	7	124974	0.576615936114712	2	2	0
ISO_Isofinder_5663	5663	7	412337	0.547442989593464	1	1	0
ISO_Isofinder_5680	5680	7	550809	0.386268198232055	1	1	0
ISO_Isofinder_5699	5699	7	709418	0.429958078312081	1	1	0
ISO_Isofinder_5736	5736	7	199507	0.536808232292601	1	1	0
ISO_Isofinder_5759	5759	7	1361036	0.44534971889061	2	2	0
ISO_Isofinder_3726	3726	2	631868	0.395701317363753	0	0	0
ISO_Isofinder_5836	5836	7	110917	0.536698612475996	3	3	0
ISO_Isofinder_5844	5844	7	109248	0.530902167545401	1	1	0
ISO_Isofinder_5846	5846	7	404008	0.422850537613117	1	1	0
ISO_Isofinder_5898	5898	7	123538	0.559787271932523	1	1	0
ISO_Isofinder_5929	5929	7	523224	0.443718178065226	1	1	0
ISO_Isofinder_5956	5956	7	53744	0.50593554629354	1	1	0
ISO_Isofinder_179	179	1	75349	0.54140068215902	0	0	0
ISO_Isofinder_1564	1564	12	1337459	0.358564262530664	0	0	0
ISO_Isofinder_3752	3752	2	345807	0.381172156723259	0	0	0
ISO_Isofinder_6045	6045	8	74840	0.507963655799038	1	1	0
ISO_Isofinder_6214	6214	8	1242152	0.361479915501485	0	0	0
ISO_Isofinder_2683	2683	17	128968	0.478862973760933	0	0	0
ISO_Isofinder_4873	4873	4	232377	0.424172788184717	0	0	0
ISO_Isofinder_6162	6162	8	337554	0.390728594535985	1	1	0
ISO_Isofinder_6163	6163	8	584856	0.378115296756808	1	1	0
ISO_Isofinder_6187	6187	8	95226	0.412250855858694	1	1	0
ISO_Isofinder_6220	6220	8	459123	0.410944343890417	1	1	0
ISO_Isofinder_2704	2704	17	30233	0.45896867661165	0	0	0
ISO_Isofinder_2381	2381	15	442274	0.466301433048291	0	0	0
ISO_Isofinder_6275	6275	8	164976	0.375691009601397	1	1	0
ISO_Isofinder_6284	6284	8	373422	0.465987542244431	2	2	0
ISO_Isofinder_6288	6288	8	198027	0.502184045609942	1	1	0
ISO_Isofinder_1292	1292	11	257139	0.408798354197535	0	0	0
ISO_Isofinder_495	495	1	77914	0.422478630284673	0	0	0
ISO_Isofinder_6304	6304	9	359343	0.443139284750225	2	2	0
ISO_Isofinder_6208	6208	8	382357	0.340291926131861	0	0	0
ISO_Isofinder_6318	6318	9	1132502	0.376590063417107	1	1	0
ISO_Isofinder_6361	6361	9	105868	0.426153323006008	1	1	0
ISO_Isofinder_6379	6379	9	243912	0.409397651612057	1	1	0
ISO_Isofinder_3487	3487	2	68998	0.368430969013595	0	0	0
ISO_Isofinder_6453	6453	9	469034	0.396736697126434	1	1	0
ISO_Isofinder_3783	3783	2	100532	0.392223371662754	0	0	0
ISO_Isofinder_6474	6474	9	137170	0.399300138514252	1	1	0
ISO_Isofinder_2692	2692	17	51128	0.437588014395243	0	0	0
ISO_Isofinder_6494	6494	9	540528	0.430353284196193	1	1	0
ISO_Isofinder_6507	6507	9	271320	0.423090815273478	1	1	0
ISO_Isofinder_3846	3846	2	151804	0.476173223366973	0	0	0
ISO_Isofinder_512	512	1	98744	0.371344081665721	0	0	0
ISO_Isofinder_218	218	1	41423	0.441324867827053	0	0	0
ISO_Isofinder_1608	1608	12	230366	0.416736844846896	0	0	0
ISO_Isofinder_6620	6620	X	176929	0.389116538272414	1	1	0
ISO_Isofinder_6623	6623	X	494023	0.392781307752878	1	1	0
ISO_Isofinder_592	592	1	93336	0.393888746035828	0	0	0
ISO_Isofinder_6668	6668	X	60141	0.51723449892752	2	2	0
ISO_Isofinder_6669	6669	X	370447	0.475914233345121	2	2	0
ISO_Isofinder_229	229	1	184834	0.399044548080981	0	0	0
ISO_Isofinder_2780	2780	17	97648	0.497480747173521	0	0	0
ISO_Isofinder_6726	6726	X	499072	0.386148691972301	1	1	0
ISO_Isofinder_232	232	1	136225	0.42260231235089	0	0	0
ISO_Isofinder_6784	6784	X	131464	0.437724396032374	1	1	0
ISO_Isofinder_2808	2808	17	34869	0.529696865410537	0	0	0
ISO_Isofinder_6806	6806	X	1733162	0.390704965837008	1	1	0
ISO_Isofinder_4904	4904	4	931301	0.356378872136935	0	0	0
ISO_Isofinder_1721	1721	13	67733	0.464913705283983	0	0	0
ISO_Isofinder_6855	6855	Y	289618	0.369017119101713	1	1	0
ISO_Isofinder_642	642	1	47835	0.494282429183652	0	0	0
ISO_Isofinder_1336	1336	11	61205	0.557715872886202	0	0	0
ISO_Isofinder_2843	2843	17	100666	0.427711441797628	0	0	0
ISO_Isofinder_690	690	10	270174	0.445179773035155	0	0	0
ISO_Isofinder_2432	2432	16	85303	0.455271209687819	0	0	0
ISO_Isofinder_3994	3994	20	125372	0.410721692243882	0	0	0
ISO_Isofinder_716	716	10	44367	0.342664593053396	0	0	0
ISO_Isofinder_717	717	10	191150	0.376160083703897	0	0	0
ISO_Isofinder_2438	2438	16	459843	0.417912200468421	0	0	0
ISO_Isofinder_4007	4007	20	105012	0.467251361749133	0	0	0
ISO_Isofinder_6012	6012	8	71344	0.506854115272483	0	0	0
ISO_Isofinder_255	255	1	175752	0.371170740589012	0	0	0
ISO_Isofinder_1349	1349	11	170942	0.40763533830188	0	0	0
ISO_Isofinder_1842	1842	13	318318	0.453053236072104	0	0	0
ISO_Isofinder_258	258	1	49126	0.330883849692627	0	0	0
ISO_Isofinder_1912	1912	14	2055610	0.375239953103945	0	0	0
ISO_Isofinder_822	822	10	70563	0.395603928404405	0	0	0
ISO_Isofinder_848	848	10	70678	0.427969099295396	0	0	0
ISO_Isofinder_1953	1953	14	517445	0.429527775898888	0	0	0
ISO_Isofinder_1992	1992	14	69524	0.442609746274668	0	0	0
ISO_Isofinder_913	913	10	291959	0.505457958137958	0	0	0
ISO_Isofinder_266	266	1	119978	0.428803613995899	0	0	0
ISO_Isofinder_4197	4197	22	77928	0.511292475105225	0	0	0
ISO_Isofinder_3147	3147	19	305398	0.51957773135384	0	0	0
ISO_Isofinder_3152	3152	19	199579	0.444656000881856	0	0	0
ISO_Isofinder_3175	3175	19	39746	0.574321944346601	0	0	0
ISO_Isofinder_276	276	1	620973	0.404627898475457	0	0	0
ISO_Isofinder_1370	1370	11	30206	0.42571012381646	0	0	0
ISO_Isofinder_1401	1401	12	105638	0.46838258959844	0	0	0
ISO_Isofinder_1372	1372	11	423747	0.418261368222076	0	0	0
ISO_Isofinder_2173	2173	15	30010	0.511796067977341	0	0	0
ISO_Isofinder_2467	2467	16	886125	0.416100437297221	0	0	0
ISO_Isofinder_3321	3321	2	227173	0.422682272981384	0	0	0
ISO_Isofinder_1376	1376	11	608854	0.434534387554323	0	0	0
ISO_Isofinder_64	64	1	44177	0.490526744686149	0	0	0
ISO_Isofinder_66	66	1	81501	0.493515416988749	0	0	0
ISO_Isofinder_5534	5534	6	143766	0.446885911828944	0	0	0
ISO_Isofinder_82	82	1	61400	0.532736156351792	0	0	0
ISO_Isofinder_292	292	1	119557	0.349122176033189	0	0	0
ISO_Isofinder_293	293	1	152854	0.376555405812082	0	0	0
ISO_Isofinder_2311	2311	15	36376	0.501347042005718	0	0	0
ISO_Isofinder_2313	2313	15	74584	0.435388287032071	0	0	0
ISO_Isofinder_1225	1225	11	81793	0.504272981795508	0	0	0
ISO_Isofinder_4871	4871	4	88963	0.33907354742983	0	0	0
ISO_Isofinder_1229	1229	11	72485	0.470042077671242	0	0	0
ISO_Isofinder_6786	6786	X	74738	0.449677540207124	0	0	0
ISO_Isofinder_5660	5660	7	74832	0.527461513790892	0	0	0
ISO_Isofinder_4521	4521	3	100460	0.444933306788772	0	0	0
ISO_Isofinder_1399	1399	12	116245	0.39634392877113	0	0	0
ISO_Isofinder_5679	5679	7	3175660	0.354880245366318	0	0	0
ISO_Isofinder_1317	1317	11	316784	0.453845522501136	0	0	0
ISO_Isofinder_2495	2495	16	128052	0.501983569175023	0	0	0
ISO_Isofinder_3568	3568	2	32041	0.464436191130115	0	0	0
ISO_Isofinder_5794	5794	7	395421	0.383656912505911	0	0	0
ISO_Isofinder_5795	5795	7	120705	0.4082598069674	0	0	0
ISO_Isofinder_2532	2532	16	73151	0.402195458708698	0	0	0
ISO_Isofinder_6200	6200	8	1189928	0.433329579604816	0	0	0
ISO_Isofinder_2566	2566	16	65612	0.395705053953545	0	0	0
ISO_Isofinder_1703	1703	13	46126	0.484282183584096	0	0	0
ISO_Isofinder_1505	1505	12	115064	0.444735103942154	0	0	0
ISO_Isofinder_2506	2506	16	472643	0.506665707521322	0	0	0
ISO_Isofinder_2628	2628	16	276009	0.50441108804423	0	0	0
ISO_Isofinder_4223	4223	22	177762	0.403455181647371	0	0	0
ISO_Isofinder_3894	3894	20	129551	0.461872158454971	0	0	0
ISO_Isofinder_327	327	1	522059	0.36945824130989	0	0	0
ISO_Isofinder_328	328	1	114666	0.381464427118762	0	0	0
ISO_Isofinder_1422	1422	12	34466	0.524139731909708	0	0	0
ISO_Isofinder_2693	2693	17	65332	0.503734770097349	0	0	0
ISO_Isofinder_4595	4595	3	128185	0.42518235362952	0	0	0
ISO_Isofinder_3614	3614	2	111407	0.470167942768408	0	0	0
ISO_Isofinder_2720	2720	17	61525	0.544120276310443	0	0	0
ISO_Isofinder_3817	3817	2	85972	0.430686735216117	0	0	0
ISO_Isofinder_2812	2812	17	56574	0.53660692190759	0	0	0
ISO_Isofinder_3868	3868	2	126642	0.50627753825745	0	0	0
ISO_Isofinder_2526	2526	16	194142	0.414861287099134	0	0	0
ISO_Isofinder_4968	4968	5	58802	0.430223461787014	0	0	0
ISO_Isofinder_1435	1435	12	1319681	0.420387957392734	0	0	0
ISO_Isofinder_3892	3892	20	66678	0.461201595728726	0	0	0
ISO_Isofinder_629	629	1	369129	0.412051071576603	0	0	0
ISO_Isofinder_2816	2816	17	65622	0.547164060833257	0	0	0
ISO_Isofinder_346	346	1	32023	0.488336508134778	0	0	0
ISO_Isofinder_3208	3208	19	31794	0.481443039567214	0	0	0
ISO_Isofinder_2848	2848	17	114700	0.473330427201395	0	0	0
ISO_Isofinder_1443	1443	12	2334684	0.356563029514915	0	0	0
ISO_Isofinder_3981	3981	20	120840	0.432249255213505	0	0	0
ISO_Isofinder_4000	4000	20	223734	0.497081355538273	0	0	0
ISO_Isofinder_1822	1822	13	434410	0.394203632513064	0	0	0
ISO_Isofinder_4010	4010	20	71562	0.468432967217238	0	0	0
ISO_Isofinder_4011	4011	20	54438	0.413644880414416	0	0	0
ISO_Isofinder_358	358	1	722859	0.425982107160594	0	0	0
ISO_Isofinder_3319	3319	2	279880	0.466857224524796	0	0	0
ISO_Isofinder_1877	1877	14	65577	0.460710310017232	0	0	0
ISO_Isofinder_2983	2983	17	122379	0.483841181902124	0	0	0
ISO_Isofinder_2986	2986	17	285957	0.467266057484167	0	0	0
ISO_Isofinder_5175	5175	5	471746	0.439719679658121	0	0	0
ISO_Isofinder_3934	3934	20	576884	0.444692520506722	0	0	0
ISO_Isofinder_4385	4385	3	250061	0.410355873166947	0	0	0
ISO_Isofinder_2552	2552	16	300757	0.377384400030589	0	0	0
ISO_Isofinder_3537	3537	2	784441	0.389047742277622	0	0	0
ISO_Isofinder_3072	3072	18	156577	0.492588311182358	0	0	0
ISO_Isofinder_6574	6574	9	150411	0.432641229697296	0	0	0
ISO_Isofinder_4186	4186	22	192692	0.530919809851992	0	0	0
ISO_Isofinder_6130	6130	8	362018	0.391919738797518	0	0	0
ISO_Isofinder_3492	3492	2	62131	0.453589995332443	0	0	0
ISO_Isofinder_3182	3182	19	101936	0.498901271385968	0	0	0
ISO_Isofinder_5374	5374	6	533600	0.432241379310345	0	0	0
ISO_Isofinder_2105	2105	14	535436	0.574328211028022	0	0	0
ISO_Isofinder_4303	4303	3	223088	0.434693932439217	0	0	0
ISO_Isofinder_6621	6621	X	45468	0.483218967185713	0	0	0
ISO_Isofinder_4341	4341	3	128883	0.506583490452581	0	0	0
ISO_Isofinder_2159	2159	15	90879	0.485425675898722	0	0	0
ISO_Isofinder_2162	2162	15	31184	0.539122626988199	0	0	0
ISO_Isofinder_2176	2176	15	161322	0.385452697090291	0	0	0
ISO_Isofinder_4207	4207	22	92742	0.437342304457527	0	0	0
ISO_Isofinder_3286	3286	19	160696	0.487915069447902	0	0	0
ISO_Isofinder_259	259	1	168154	0.402131379568729	0	0	0
ISO_Isofinder_4395	4395	3	35427	0.450899031811895	0	0	0
ISO_Isofinder_1779	1779	13	1094561	0.402636308072369	0	0	0
ISO_Isofinder_3676	3676	2	415412	0.392073411456578	0	0	0
ISO_Isofinder_6601	6601	X	651040	0.415323175227329	0	0	0
ISO_Isofinder_399	399	1	61163	0.451106060853784	0	0	0
ISO_Isofinder_400	400	1	210535	0.488906832593156	0	0	0
ISO_Isofinder_2258	2258	15	136446	0.372095920730545	0	0	0
ISO_Isofinder_1209	1209	11	195227	0.455331485911273	0	0	0
ISO_Isofinder_3398	3398	2	729842	0.451389478818703	0	0	0
ISO_Isofinder_2455	2455	16	39959	0.452138441902951	0	0	0
ISO_Isofinder_2592	2592	16	239555	0.431404061697731	0	0	0
ISO_Isofinder_3769	3769	2	601240	0.407946909719912	0	0	0
ISO_Isofinder_272	272	1	480602	0.419604995401601	0	0	0
ISO_Isofinder_4522	4522	3	92969	0.401230517699448	0	0	0
ISO_Isofinder_1260	1260	11	81531	0.362819050422539	0	0	0
ISO_Isofinder_2391	2391	16	30067	0.581368277513553	0	0	0
ISO_Isofinder_1314	1314	11	108082	0.390416535593346	0	0	0
ISO_Isofinder_1356	1356	11	125948	0.385143074919808	0	0	0
ISO_Isofinder_5732	5732	7	265466	0.387601425417944	0	0	0
ISO_Isofinder_1509	1509	12	113616	0.421657160963245	0	0	0
ISO_Isofinder_3604	3604	2	212710	0.435198157115321	0	0	0
ISO_Isofinder_5793	5793	7	313108	0.404576056823844	0	0	0
ISO_Isofinder_4137	4137	22	460320	0.437632516510254	0	0	0
ISO_Isofinder_6539	6539	9	298462	0.392532382681882	0	0	0
ISO_Isofinder_3991	3991	20	203806	0.405390420301659	0	0	0
ISO_Isofinder_286	286	1	2219766	0.353055682445807	0	0	0
ISO_Isofinder_1612	1612	12	55479	0.518574595793003	0	0	0
ISO_Isofinder_3116	3116	18	314053	0.40876539947079	0	0	0
ISO_Isofinder_2770	2770	17	181402	0.47592088290096	0	0	0
ISO_Isofinder_2774	2774	17	123365	0.428346775827828	0	0	0
ISO_Isofinder_4970	4970	5	123807	0.417326968588206	0	0	0
ISO_Isofinder_431	431	1	160081	0.364284331057402	0	0	0
ISO_Isofinder_1819	1819	13	942210	0.340286135787139	0	0	0
ISO_Isofinder_2876	2876	17	53246	0.485275889268677	0	0	0
ISO_Isofinder_6276	6276	8	33480	0.40089605734767	0	0	0
ISO_Isofinder_5792	5792	7	924376	0.440431166538292	0	0	0
ISO_Isofinder_3978	3978	20	38939	0.471583759213128	0	0	0
ISO_Isofinder_5835	5835	7	100669	0.422274980381249	0	0	0
ISO_Isofinder_4383	4383	3	92487	0.525263009936532	0	0	0
ISO_Isofinder_6570	6570	9	111877	0.452398616337585	0	0	0
ISO_Isofinder_4511	4511	3	137490	0.381700487308168	0	0	0
ISO_Isofinder_5134	5134	5	113707	0.511806660979535	0	0	0
ISO_Isofinder_6235	6235	8	203495	0.455008722573036	0	0	0
ISO_Isofinder_444	444	1	39213	0.491724683140795	0	0	0
ISO_Isofinder_5452	5452	6	116748	0.390293623873642	0	0	0
ISO_Isofinder_446	446	1	182849	0.418356129921411	0	0	0
ISO_Isofinder_1835	1835	13	218173	0.407804815444624	0	0	0
ISO_Isofinder_4512	4512	3	93736	0.442124690620466	0	0	0
ISO_Isofinder_1402	1402	12	57031	0.374357805404078	0	0	0
ISO_Isofinder_5254	5254	5	141108	0.425773166652493	0	0	0
ISO_Isofinder_3806	3806	2	32144	0.474707565953211	0	0	0
ISO_Isofinder_4185	4185	22	31433	0.473006076416505	0	0	0
ISO_Isofinder_4560	4560	3	338357	0.397937681206536	0	0	0
ISO_Isofinder_5177	5177	5	48366	0.453562419881735	0	0	0
ISO_Isofinder_315	315	1	147029	0.461929279257834	0	0	0
ISO_Isofinder_4214	4214	22	209320	0.515770112746035	0	0	0
ISO_Isofinder_4238	4238	22	109927	0.497211786003439	0	0	0
ISO_Isofinder_2644	2644	16	30004	0.550726569790695	0	0	0
ISO_Isofinder_4981	4981	5	291214	0.407957721812825	0	0	0
ISO_Isofinder_5731	5731	7	78620	0.354044772322564	0	0	0
ISO_Isofinder_461	461	1	831245	0.434450733538247	0	0	0
ISO_Isofinder_5385	5385	6	71374	0.382968588001233	0	0	0
ISO_Isofinder_5052	5052	5	258411	0.446064602513051	0	0	0
ISO_Isofinder_5445	5445	6	53619	0.415300546448087	0	0	0
ISO_Isofinder_4149	4149	22	536696	0.383442395695142	0	0	0
ISO_Isofinder_1560	1560	12	392650	0.381156246020629	0	0	0
ISO_Isofinder_4437	4437	3	403702	0.41620304085687	0	0	0
ISO_Isofinder_6752	6752	X	34639	0.390224891018794	0	0	0
ISO_Isofinder_470	470	1	116962	0.429660915511021	0	0	0
ISO_Isofinder_2268	2268	15	115643	0.446140276540733	0	0	0
ISO_Isofinder_4353	4353	3	42245	0.493691561131495	0	0	0
ISO_Isofinder_5212	5212	5	564709	0.424121095998116	0	0	0
ISO_Isofinder_4188	4188	22	75241	0.554272271766723	0	0	0
ISO_Isofinder_2962	2962	17	130116	0.515655261459006	0	0	0
ISO_Isofinder_2721	2721	17	95792	0.496262735927844	0	0	0
ISO_Isofinder_2663	2663	17	481306	0.40961259572912	0	0	0
ISO_Isofinder_6493	6493	9	237076	0.400677419899104	0	0	0
ISO_Isofinder_5650	5650	7	57974	0.512522855072964	0	0	0
ISO_Isofinder_6745	6745	X	82278	0.398441867813996	0	0	0
ISO_Isofinder_4579	4579	3	341678	0.40877668448071	0	0	0
ISO_Isofinder_5155	5155	5	73586	0.470999918462751	0	0	0
ISO_Isofinder_4147	4147	22	53996	0.524390695607082	0	0	0
ISO_Isofinder_2776	2776	17	218969	0.513858126036106	0	0	0
ISO_Isofinder_3869	3869	2	107228	0.438738016189801	0	0	0
ISO_Isofinder_6616	6616	X	380982	0.422565895501625	0	0	0
ISO_Isofinder_2974	2974	17	30084	0.493318707618668	0	0	0
ISO_Isofinder_489	489	1	249170	0.395673636473091	0	0	0
ISO_Isofinder_2976	2976	17	477133	0.474287043654495	0	0	0
ISO_Isofinder_5729	5729	7	151091	0.417993129968033	0	0	0
ISO_Isofinder_5914	5914	7	279167	0.436133210587211	0	0	0
ISO_Isofinder_1587	1587	12	356332	0.393032340626158	0	0	0
ISO_Isofinder_4524	4524	3	782219	0.426834428721368	0	0	0
ISO_Isofinder_496	496	1	116686	0.376788989253209	0	0	0
ISO_Isofinder_5603	5603	6	382002	0.422725535468401	0	0	0
ISO_Isofinder_5877	5877	7	714907	0.356235146669427	0	0	0
ISO_Isofinder_3050	3050	18	1297677	0.352716430976275	0	0	0
ISO_Isofinder_6619	6619	X	109582	0.446825208519647	0	0	0
ISO_Isofinder_5288	5288	5	342819	0.4503455176055	0	0	0
ISO_Isofinder_5271	5271	5	110021	0.444351532889176	0	0	0
ISO_Isofinder_3728	3728	2	68797	0.390787388984985	0	0	0
ISO_Isofinder_6316	6316	9	127281	0.424595972690347	0	0	0
ISO_Isofinder_3395	3395	2	72445	0.427814203878805	0	0	0
ISO_Isofinder_6753	6753	X	67021	0.44924725086167	0	0	0
ISO_Isofinder_5437	5437	6	101245	0.514741468714504	0	0	0
ISO_Isofinder_5876	5876	7	469081	0.373730762917279	0	0	0
ISO_Isofinder_4097	4097	22	64638	0.414879792072775	0	0	0
ISO_Isofinder_6313	6313	9	287412	0.450353499505936	0	0	0
ISO_Isofinder_6519	6519	9	148061	0.425655641931366	0	0	0
ISO_Isofinder_2032	2032	14	163402	0.463421500348833	0	0	0
ISO_Isofinder_517	517	1	123724	0.49109307814167	0	0	0
ISO_Isofinder_4743	4743	4	251036	0.433180898357208	0	0	0
ISO_Isofinder_5904	5904	7	154762	0.499328000413538	0	0	0
ISO_Isofinder_6274	6274	8	628151	0.427437033452148	0	0	0
ISO_Isofinder_3013	3013	18	66191	0.471363176262634	0	0	0
ISO_Isofinder_3016	3016	18	39086	0.351174333520954	0	0	0
ISO_Isofinder_3802	3802	2	98134	0.430075203293456	0	0	0
ISO_Isofinder_4896	4896	4	1900147	0.351123360455796	0	0	0
ISO_Isofinder_5733	5733	7	2294938	0.398811645456217	0	0	0
ISO_Isofinder_4519	4519	3	129038	0.405678947286846	0	0	0
ISO_Isofinder_4199	4199	22	64590	0.454559529338907	0	0	0
ISO_Isofinder_6314	6314	9	68858	0.410453396845682	0	0	0
ISO_Isofinder_849	849	10	33752	0.408775776250296	0	0	0
ISO_Isofinder_2175	2175	15	64950	0.410269438029253	0	0	0
ISO_Isofinder_1316	1316	11	99977	0.383418186182822	0	0	0
ISO_Isofinder_1315	1315	11	101791	0.364138283345286	0	0	0
ISO_Isofinder_3397	3397	2	33169	0.436401459193826	0	0	0
ISO_Isofinder_6746	6746	X	71407	0.381937345078214	0	0	0
ISO_Isofinder_389	389	1	1470167	0.413163946680887	0	0	0
ISO_Isofinder_2722	2722	17	99295	0.55419708948084	0	0	0
ISO_Isofinder_537	537	1	42085	0.388333135321373	0	0	0
ISO_Isofinder_1631	1631	12	327402	0.436130506227818	0	0	0
ISO_Isofinder_5953	5953	7	403467	0.438286154753673	0	0	0
ISO_Isofinder_3040	3040	18	260162	0.427848801900354	0	0	0
ISO_Isofinder_543	543	1	225009	0.448084298850268	0	0	0
ISO_Isofinder_2582	2582	16	33991	0.553734812156159	0	0	0
ISO_Isofinder_1490	1490	12	484748	0.407554028072318	0	0	0
ISO_Isofinder_3826	3826	2	911174	0.374262215559267	0	0	0
ISO_Isofinder_4139	4139	22	84380	0.440649442995971	0	0	0
ISO_Isofinder_6014	6014	8	34421	0.503384561750094	0	0	0
ISO_Isofinder_3829	3829	2	145683	0.460829334925832	0	0	0
ISO_Isofinder_3830	3830	2	106786	0.404182196168037	0	0	0
ISO_Isofinder_4145	4145	22	447180	0.498454760946375	0	0	0
ISO_Isofinder_553	553	1	87703	0.379109038459346	0	0	0
ISO_Isofinder_1961	1961	14	52683	0.488696543477023	0	0	0
ISO_Isofinder_1648	1648	12	384021	0.430960806830876	0	0	0
ISO_Isofinder_408	408	1	115690	0.484847437116432	0	0	0
ISO_Isofinder_3837	3837	2	119639	0.466102190757195	0	0	0
ISO_Isofinder_559	559	1	84381	0.412699541365947	0	0	0
ISO_Isofinder_4156	4156	22	39637	0.425789035497137	0	0	0
ISO_Isofinder_2747	2747	17	62724	0.578789618009056	0	0	0
ISO_Isofinder_4158	4158	22	30510	0.413405440839069	0	0	0
ISO_Isofinder_1973	1973	14	141314	0.500551962296729	0	0	0
ISO_Isofinder_416	416	1	65115	0.454411425938724	0	0	0
ISO_Isofinder_2752	2752	17	324987	0.487314877210473	0	0	0
ISO_Isofinder_5266	5266	5	185816	0.478801610195032	0	0	0
ISO_Isofinder_568	568	1	622589	0.366603007762746	0	0	0
ISO_Isofinder_569	569	1	108177	0.399197611322185	0	0	0
ISO_Isofinder_4532	4532	3	253737	0.516172257100856	0	0	0
ISO_Isofinder_2757	2757	17	133757	0.366403253661491	0	0	0
ISO_Isofinder_1665	1665	12	119368	0.467470343810737	0	0	0
ISO_Isofinder_1666	1666	12	76599	0.438804684134258	0	0	0
ISO_Isofinder_574	574	1	327269	0.372598687929501	0	0	0
ISO_Isofinder_2354	2354	15	324769	0.428304425607124	0	0	0
ISO_Isofinder_2762	2762	17	50464	0.431674064679772	0	0	0
ISO_Isofinder_577	577	1	478060	0.362540266912103	0	0	0
ISO_Isofinder_429	429	1	195372	0.44005794074893	0	0	0
ISO_Isofinder_5274	5274	5	91574	0.574453447485094	0	0	0
ISO_Isofinder_1674	1674	12	135753	0.466943640287876	0	0	0
ISO_Isofinder_1675	1675	12	239068	0.436164605886191	0	0	0
ISO_Isofinder_433	433	1	60254	0.486590101901948	0	0	0
ISO_Isofinder_584	584	1	70933	0.49480495679021	0	0	0
ISO_Isofinder_1679	1679	12	593977	0.420238494083104	0	0	0
ISO_Isofinder_1529	1529	12	441459	0.391861984918192	0	0	0
ISO_Isofinder_1682	1682	12	710524	0.511616778602834	0	0	0
ISO_Isofinder_439	439	1	154708	0.448864958502469	0	0	0
ISO_Isofinder_4963	4963	5	278040	0.411113508847648	0	0	0
ISO_Isofinder_2006	2006	14	341352	0.458869436827674	0	0	0
ISO_Isofinder_3872	3872	2	154938	0.433470162258452	0	0	0
ISO_Isofinder_3102	3102	18	241175	0.384455271068726	0	0	0
ISO_Isofinder_4196	4196	22	60706	0.443959410931374	0	0	0
ISO_Isofinder_2782	2782	17	100766	0.428368695790247	0	0	0
ISO_Isofinder_1540	1540	12	729106	0.389562011559362	0	0	0
ISO_Isofinder_448	448	1	30294	0.486730045553575	0	0	0
ISO_Isofinder_1692	1692	13	47229	0.506066188147113	0	0	0
ISO_Isofinder_1695	1695	13	142341	0.383831784236446	0	0	0
ISO_Isofinder_2789	2789	17	30499	0.427423849962294	0	0	0
ISO_Isofinder_3111	3111	18	2473596	0.345166712753416	0	0	0
ISO_Isofinder_3476	3476	2	255555	0.392631723112442	0	0	0
ISO_Isofinder_2640	2640	16	56381	0.610560295134886	0	0	0
ISO_Isofinder_607	607	1	264405	0.434704336150981	0	0	0
ISO_Isofinder_456	456	1	89496	0.414353714132475	0	0	0
ISO_Isofinder_2025	2025	14	128467	0.391454614803802	0	0	0
ISO_Isofinder_4576	4576	3	127054	0.358595557794324	0	0	0
ISO_Isofinder_3121	3121	18	151967	0.449834503543532	0	0	0
ISO_Isofinder_5925	5925	7	381678	0.380509225053579	0	0	0
ISO_Isofinder_3124	3124	18	366990	0.453778032098967	0	0	0
ISO_Isofinder_1709	1709	13	652617	0.419944622956497	0	0	0
ISO_Isofinder_5312	5312	6	482831	0.43151951718096	0	0	0
ISO_Isofinder_4993	4993	5	322112	0.437878750248361	0	0	0
ISO_Isofinder_4116	4116	22	72012	0.572904515914014	0	0	0
ISO_Isofinder_6043	6043	8	78111	0.447171333102892	0	0	0
ISO_Isofinder_6529	6529	9	84671	0.415136233184916	0	0	0
ISO_Isofinder_6	6	1	30040	0.646238348868176	2	2	0
ISO_Isofinder_4589	4589	3	58587	0.371703620257054	0	0	0
ISO_Isofinder_10	10	1	160230	0.622642451476003	3	3	0
ISO_Isofinder_12	12	1	66704	0.617834012952746	2	2	0
ISO_Isofinder_21	21	1	345269	0.506483350662817	1	1	0
ISO_Isofinder_24	24	1	95668	0.602050842496969	2	2	0
ISO_Isofinder_1725	1725	13	242947	0.433617208691608	0	0	0
ISO_Isofinder_37	37	1	325317	0.484883974707747	1	1	0
ISO_Isofinder_39	39	1	509232	0.500090332107959	2	2	0
ISO_Isofinder_2822	2822	17	205899	0.521454693806186	0	0	0
ISO_Isofinder_50	50	1	41853	0.530499605763028	1	1	0
ISO_Isofinder_51	51	1	190169	0.446003291808865	1	1	0
ISO_Isofinder_4720	4720	4	802465	0.445044955231692	1	1	0
ISO_Isofinder_4725	4725	4	482651	0.376240803396243	1	1	0
ISO_Isofinder_1324	1324	11	33198	0.552201939875896	0	0	0
ISO_Isofinder_65	65	1	52467	0.57432290773248	1	1	0
ISO_Isofinder_68	68	1	57863	0.501892401016193	3	3	0
ISO_Isofinder_69	69	1	257808	0.551736175758704	2	2	0
ISO_Isofinder_71	71	1	101827	0.564310055289854	7	7	0
ISO_Isofinder_80	80	1	96474	0.544965482928043	2	2	0
ISO_Isofinder_83	83	1	38798	0.45698231867622	1	1	0
ISO_Isofinder_86	86	1	40098	0.55486557933064	2	2	0
ISO_Isofinder_94	94	1	56564	0.55517643730995	1	1	0
ISO_Isofinder_4786	4786	4	422933	0.419851371257386	1	1	0
ISO_Isofinder_105	105	1	90672	0.425666137286042	1	1	0
ISO_Isofinder_1748	1748	13	124023	0.385815534215428	0	0	0
ISO_Isofinder_112	112	1	49393	0.393213613265038	1	1	0
ISO_Isofinder_120	120	1	80251	0.556989944050541	2	2	0
ISO_Isofinder_123	123	1	90536	0.562030573473535	2	2	0
ISO_Isofinder_126	126	1	102339	0.491142184309012	2	2	0
ISO_Isofinder_131	131	1	234189	0.514930248645325	1	1	0
ISO_Isofinder_6842	6842	Y	865135	0.379939547007115	0	0	0
ISO_Isofinder_504	504	1	458159	0.36434731174112	0	0	0
ISO_Isofinder_140	140	1	87533	0.498326345492557	1	1	0
ISO_Isofinder_141	141	1	145934	0.559986021078022	4	4	0
ISO_Isofinder_145	145	1	86133	0.52954152299351	2	2	0
ISO_Isofinder_148	148	1	42173	0.554477983543974	1	1	0
ISO_Isofinder_149	149	1	229899	0.464195146564361	1	1	0
ISO_Isofinder_155	155	1	692981	0.449901223843078	1	1	0
ISO_Isofinder_1767	1767	13	1103509	0.356407605193977	0	0	0
ISO_Isofinder_4876	4876	4	519117	0.422295937139412	2	2	0
ISO_Isofinder_4878	4878	4	910309	0.381317772316873	1	1	0
ISO_Isofinder_171	171	1	631458	0.448021879523262	1	1	0
ISO_Isofinder_187	187	1	155980	0.433299140915502	1	1	0
ISO_Isofinder_681	681	10	31325	0.416983240223464	0	0	0
ISO_Isofinder_682	682	10	229086	0.469024733069677	0	0	0
ISO_Isofinder_212	212	1	186228	0.467083360182142	3	3	0
ISO_Isofinder_3203	3203	19	79441	0.440918417441875	0	0	0
ISO_Isofinder_224	224	1	65202	0.470046931075734	2	2	0
ISO_Isofinder_231	231	1	693493	0.383437179611042	1	1	0
ISO_Isofinder_5061	5061	5	211998	0.345904206643459	0	0	0
ISO_Isofinder_242	242	1	137259	0.449413153235853	1	1	0
ISO_Isofinder_243	243	1	479919	0.5038996163936	1	1	0
ISO_Isofinder_1618	1618	12	244097	0.487470145065281	0	0	0
ISO_Isofinder_4998	4998	5	371596	0.371384514365063	1	1	0
ISO_Isofinder_1789	1789	13	71566	0.46086130285331	0	0	0
ISO_Isofinder_265	265	1	618972	0.394809458263056	2	2	0
ISO_Isofinder_289	289	1	371791	0.376485713747778	0	0	0
ISO_Isofinder_700	700	10	93882	0.384961973541254	0	0	0
ISO_Isofinder_281	281	1	2824684	0.350245903612581	1	1	0
ISO_Isofinder_5045	5045	5	333547	0.433510120013072	1	1	0
ISO_Isofinder_284	284	1	350222	0.362307336489427	1	1	0
ISO_Isofinder_288	288	1	184535	0.337388571273742	1	1	0
ISO_Isofinder_297	297	1	756370	0.367511931990957	1	1	0
ISO_Isofinder_4669	4669	4	99176	0.629728966685488	0	0	0
ISO_Isofinder_5095	5095	5	860798	0.37228246348156	1	1	0
ISO_Isofinder_334	334	1	49412	0.482271512992795	1	1	0
ISO_Isofinder_336	336	1	83052	0.505695227086644	2	2	0
ISO_Isofinder_5122	5122	5	1205148	0.372210716028239	1	1	0
ISO_Isofinder_342	342	1	366340	0.411849647868101	1	1	0
ISO_Isofinder_350	350	1	357817	0.428367014423574	1	1	0
ISO_Isofinder_5130	5130	5	41804	0.523968998181992	1	1	0
ISO_Isofinder_5133	5133	5	39863	0.456613902616461	1	1	0
ISO_Isofinder_360	360	1	865218	0.436636778245483	1	1	0
ISO_Isofinder_361	361	1	376088	0.419494905447661	3	3	0
ISO_Isofinder_365	365	1	982301	0.372749289678011	1	1	0
ISO_Isofinder_366	366	1	589116	0.408062249200497	1	1	0
ISO_Isofinder_1818	1818	13	56263	0.464817020066474	0	0	0
ISO_Isofinder_376	376	1	159580	0.44744955508209	1	1	0
ISO_Isofinder_5174	5174	5	244219	0.467678599945131	1	1	0
ISO_Isofinder_5176	5176	5	325061	0.413094772981071	1	1	0
ISO_Isofinder_5180	5180	5	582559	0.377383235002807	1	1	0
ISO_Isofinder_5185	5185	5	1113966	0.390379957736592	1	1	0
ISO_Isofinder_2510	2510	16	52064	0.38615934234788	0	0	0
ISO_Isofinder_391	391	1	39231	0.53768703321353	1	1	0
ISO_Isofinder_5192	5192	5	66456	0.393809437823522	1	1	0
ISO_Isofinder_397	397	1	290866	0.482858085853967	1	1	0
ISO_Isofinder_5200	5200	5	167332	0.493474051586068	2	2	0
ISO_Isofinder_5213	5213	5	139409	0.460953023119024	1	1	0
ISO_Isofinder_4019	4019	20	102611	0.41964311818421	0	0	0
ISO_Isofinder_5255	5255	5	179044	0.484741180938764	1	1	0
ISO_Isofinder_5270	5270	5	59086	0.514690451206716	1	1	0
ISO_Isofinder_438	438	1	916445	0.423714461860777	1	1	0
ISO_Isofinder_2753	2753	17	35573	0.551823011834819	0	0	0
ISO_Isofinder_467	467	1	320018	0.426113531113875	1	1	0
ISO_Isofinder_1841	1841	13	73947	0.495219549136544	0	0	0
ISO_Isofinder_2896	2896	17	430241	0.416101673248249	0	0	0
ISO_Isofinder_5287	5287	5	31603	0.374521406195614	1	1	0
ISO_Isofinder_5293	5293	5	30101	0.609248862164048	1	1	0
ISO_Isofinder_5299	5299	5	59940	0.602736069402736	1	1	0
ISO_Isofinder_515	515	1	35796	0.520337467873505	1	1	0
ISO_Isofinder_525	525	1	161189	0.508707169844096	2	2	0
ISO_Isofinder_529	529	1	98182	0.521898107596097	2	2	0
ISO_Isofinder_536	536	1	478981	0.490787734795326	1	1	0
ISO_Isofinder_538	538	1	102037	0.463841547673883	3	3	0
ISO_Isofinder_540	540	1	152318	0.492305571239118	2	2	0
ISO_Isofinder_5357	5357	6	525890	0.386769096198825	1	1	0
ISO_Isofinder_5359	5359	6	274308	0.440191317788763	4	4	0
ISO_Isofinder_547	547	1	560521	0.439103976479026	1	1	0
ISO_Isofinder_5373	5373	6	512173	0.457306417948623	1	1	0
ISO_Isofinder_558	558	1	142767	0.47574719648098	2	2	0
ISO_Isofinder_562	562	1	77566	0.47705180104685	1	1	0
ISO_Isofinder_5383	5383	6	601596	0.403687856967134	1	1	0
ISO_Isofinder_591	591	1	67209	0.366915145293041	1	1	0
ISO_Isofinder_5389	5389	6	292933	0.533750038404686	2	2	0
ISO_Isofinder_597	597	1	71380	0.545180722891566	1	1	0
ISO_Isofinder_599	599	1	534506	0.532199825633389	4	4	0
ISO_Isofinder_5414	5414	6	196285	0.471915836666072	1	1	0
ISO_Isofinder_5426	5426	6	92179	0.435261827531216	1	1	0
ISO_Isofinder_606	606	1	1043757	0.400387254887871	2	2	0
ISO_Isofinder_5433	5433	6	583626	0.439807342373369	1	1	0
ISO_Isofinder_5434	5434	6	384687	0.519975980472436	3	3	0
ISO_Isofinder_617	617	1	234455	0.44612398967819	1	1	0
ISO_Isofinder_600	600	1	137670	0.476574417084332	0	0	0
ISO_Isofinder_643	643	1	292138	0.422019730401386	1	1	0
ISO_Isofinder_657	657	10	1463680	0.474401508526454	1	1	0
ISO_Isofinder_659	659	10	571834	0.460276933515671	1	1	0
ISO_Isofinder_5454	5454	6	232027	0.403815073245786	1	1	0
ISO_Isofinder_687	687	10	311109	0.454843800725791	1	1	0
ISO_Isofinder_689	689	10	103327	0.474396817869482	1	1	0
ISO_Isofinder_711	711	10	401184	0.428182579564489	1	1	0
ISO_Isofinder_718	718	10	574308	0.414477945631961	1	1	0
ISO_Isofinder_719	719	10	32339	0.344661244936454	1	1	0
ISO_Isofinder_728	728	10	356805	0.366253275598716	1	1	0
ISO_Isofinder_1893	1893	14	1418485	0.357436983824291	0	0	0
ISO_Isofinder_5502	5502	6	1266130	0.354870352965335	1	1	0
ISO_Isofinder_774	774	10	1325010	0.453552048663784	2	2	0
ISO_Isofinder_5526	5526	6	221837	0.424983208391747	1	1	0
ISO_Isofinder_795	795	10	165628	0.51959813558094	2	2	0
ISO_Isofinder_616	616	1	159430	0.364705513391457	0	0	0
ISO_Isofinder_801	801	10	170220	0.515150981083304	2	2	0
ISO_Isofinder_814	814	10	49632	0.440018536428111	1	1	0
ISO_Isofinder_820	820	10	223350	0.409415715245131	1	1	0
ISO_Isofinder_821	821	10	424321	0.365204644596897	1	1	0
ISO_Isofinder_3900	3900	20	184326	0.420787083753784	0	0	0
ISO_Isofinder_850	850	10	159340	0.36692607003891	1	1	0
ISO_Isofinder_3004	3004	18	553434	0.436225457778163	0	0	0
ISO_Isofinder_885	885	10	32147	0.525492269885215	1	1	0
ISO_Isofinder_5586	5586	6	322317	0.471827424554088	3	3	0
ISO_Isofinder_892	892	10	257338	0.410040491493678	1	1	0
ISO_Isofinder_5595	5595	6	379488	0.423262395648874	2	2	0
ISO_Isofinder_5602	5602	6	123289	0.501902035055844	1	1	0
ISO_Isofinder_5629	5629	6	403483	0.476049796397866	1	1	0
ISO_Isofinder_918	918	10	50729	0.563661810798557	3	3	0
ISO_Isofinder_1729	1729	13	107120	0.449271844660194	0	0	0
ISO_Isofinder_1921	1921	14	1917467	0.356047848541852	0	0	0
ISO_Isofinder_1731	1731	13	378801	0.455291828691054	0	0	0
ISO_Isofinder_5644	5644	7	144389	0.528405903496804	1	1	0
ISO_Isofinder_958	958	10	658004	0.43883775782518	2	2	0
ISO_Isofinder_964	964	10	176772	0.481272380650672	2	2	0
ISO_Isofinder_978	978	10	107347	0.375119938144522	1	1	0
ISO_Isofinder_985	985	10	498010	0.458087187004277	1	1	0
ISO_Isofinder_5665	5665	7	88942	0.482494209709698	1	1	0
ISO_Isofinder_5666	5666	7	175923	0.53593901877526	1	1	0
ISO_Isofinder_5678	5678	7	635586	0.376553290978719	1	1	0
ISO_Isofinder_1002	1002	10	212290	0.397074756229686	2	2	0
ISO_Isofinder_5689	5689	7	1066176	0.386469963683294	1	1	0
ISO_Isofinder_1019	1019	11	62029	0.624820648406391	1	1	0
ISO_Isofinder_1020	1020	11	32079	0.501418373390692	1	1	0
ISO_Isofinder_1023	1023	11	133707	0.594344349959239	1	1	0
ISO_Isofinder_5899	5899	7	99757	0.396102529145824	0	0	0
ISO_Isofinder_1945	1945	14	30004	0.470937208372217	0	0	0
ISO_Isofinder_5730	5730	7	212130	0.378579173148541	1	1	0
ISO_Isofinder_2260	2260	15	150575	0.396513365432509	0	0	0
ISO_Isofinder_1058	1058	11	613869	0.420737975040277	1	1	0
ISO_Isofinder_5783	5783	7	252363	0.471685627449349	1	1	0
ISO_Isofinder_5796	5796	7	1406365	0.443613855578033	1	1	0
ISO_Isofinder_1757	1757	13	620962	0.411316634512257	0	0	0
ISO_Isofinder_1093	1093	11	777235	0.35793550213256	1	1	0
ISO_Isofinder_1105	1105	11	865417	0.418649044333541	1	1	0
ISO_Isofinder_1106	1106	11	529721	0.440796192712768	4	4	0
ISO_Isofinder_5845	5845	7	89212	0.468939156167332	1	1	0
ISO_Isofinder_1116	1116	11	59898	0.415205849944906	3	3	0
ISO_Isofinder_1122	1122	11	119850	0.534167709637046	1	1	0
ISO_Isofinder_874	874	10	511098	0.365256760934302	0	0	0
ISO_Isofinder_672	672	10	102474	0.446044850401077	0	0	0
ISO_Isofinder_1970	1970	14	435392	0.377090070557107	0	0	0
ISO_Isofinder_5887	5887	7	3474305	0.370045807722696	2	2	0
ISO_Isofinder_3065	3065	18	1594560	0.359736855308047	0	0	0
ISO_Isofinder_5897	5897	7	207819	0.455179747761273	1	1	0
ISO_Isofinder_1148	1148	11	278144	0.50017976300046	1	1	0
ISO_Isofinder_5913	5913	7	495092	0.397934121335025	1	1	0
ISO_Isofinder_3071	3071	18	69035	0.385847758383429	0	0	0
ISO_Isofinder_1979	1979	14	577949	0.444682835336682	0	0	0
ISO_Isofinder_3841	3841	2	119521	0.460981752160708	0	0	0
ISO_Isofinder_6355	6355	9	307975	0.371491192466921	0	0	0
ISO_Isofinder_2871	2871	17	51717	0.491037763211323	0	0	0
ISO_Isofinder_894	894	10	33601	0.459123240379751	0	0	0
ISO_Isofinder_5059	5059	5	988099	0.385867205614012	0	0	0
ISO_Isofinder_897	897	10	116088	0.457403004617187	0	0	0
ISO_Isofinder_1782	1782	13	270959	0.431338320557723	0	0	0
ISO_Isofinder_5063	5063	5	2626134	0.347303679096345	0	0	0
ISO_Isofinder_4179	4179	22	39227	0.365895939021592	0	0	0
ISO_Isofinder_2879	2879	17	162413	0.540467819694236	0	0	0
ISO_Isofinder_1203	1203	11	40111	0.498915509461245	0	0	0
ISO_Isofinder_695	695	10	143818	0.426149717003435	0	0	0
ISO_Isofinder_696	696	10	149837	0.389242977368741	0	0	0
ISO_Isofinder_697	697	10	50026	0.430416183584536	0	0	0
ISO_Isofinder_3394	3394	2	209573	0.465818593043951	0	0	0
ISO_Isofinder_3097	3097	18	651425	0.396106996200637	0	0	0
ISO_Isofinder_2005	2005	14	229968	0.484845717665066	0	0	0
ISO_Isofinder_5321	5321	6	573302	0.406993172882704	0	0	0
ISO_Isofinder_702	702	10	176914	0.372633030738099	0	0	0
ISO_Isofinder_703	703	10	386786	0.372195477602602	0	0	0
ISO_Isofinder_704	704	10	503341	0.354223081370284	0	0	0
ISO_Isofinder_1798	1798	13	223939	0.416296402145227	0	0	0
ISO_Isofinder_6681	6681	X	77714	0.441426255243585	0	0	0
ISO_Isofinder_2376	2376	15	829628	0.436148490648821	0	0	0
ISO_Isofinder_5590	5590	6	51037	0.415600446734722	0	0	0
ISO_Isofinder_5943	5943	7	299891	0.372105198222021	0	0	0
ISO_Isofinder_5294	5294	5	98224	0.523039175761525	0	0	0
ISO_Isofinder_2897	2897	17	730059	0.377107877582497	0	0	0
ISO_Isofinder_712	712	10	66606	0.364892051767108	0	0	0
ISO_Isofinder_1806	1806	13	894186	0.395780072602344	0	0	0
ISO_Isofinder_714	714	10	435680	0.367850257069409	0	0	0
ISO_Isofinder_6691	6691	X	334453	0.402059482199293	0	0	0
ISO_Isofinder_5617	5617	6	256456	0.389407929625355	0	0	0
ISO_Isofinder_3120	3120	18	435302	0.411027286803185	0	0	0
ISO_Isofinder_4508	4508	3	127437	0.394281095757119	0	0	0
ISO_Isofinder_2905	2905	17	52000	0.501942307692308	0	0	0
ISO_Isofinder_2033	2033	14	285384	0.425118436913071	0	0	0
ISO_Isofinder_1814	1814	13	121480	0.419262430029634	0	0	0
ISO_Isofinder_3130	3130	18	212414	0.424948449725536	0	0	0
ISO_Isofinder_723	723	10	91825	0.372752518377348	0	0	0
ISO_Isofinder_4225	4225	22	275801	0.577496093197632	0	0	0
ISO_Isofinder_725	725	10	128115	0.475760059321703	0	0	0
ISO_Isofinder_2041	2041	14	211353	0.386192767550023	0	0	0
ISO_Isofinder_3135	3135	19	100692	0.360276883962976	0	0	0
ISO_Isofinder_3136	3136	19	87854	0.462096205067498	0	0	0
ISO_Isofinder_951	951	10	185647	0.355745043011737	0	0	0
ISO_Isofinder_2045	2045	14	133430	0.362204901446451	0	0	0
ISO_Isofinder_2046	2046	14	119476	0.464026247949379	0	0	0
ISO_Isofinder_4233	4233	22	755033	0.493365190660541	0	0	0
ISO_Isofinder_956	956	10	110280	0.409965542256075	0	0	0
ISO_Isofinder_3143	3143	19	111577	0.572877922869409	0	0	0
ISO_Isofinder_3144	3144	19	143952	0.477061798377237	0	0	0
ISO_Isofinder_959	959	10	120647	0.464512171873316	0	0	0
ISO_Isofinder_740	740	10	206802	0.400963240200772	0	0	0
ISO_Isofinder_4534	4534	3	94407	0.482496001355832	0	0	0
ISO_Isofinder_962	962	10	192850	0.434923515685766	0	0	0
ISO_Isofinder_6428	6428	9	113732	0.444465937467028	0	0	0
ISO_Isofinder_745	745	10	173967	0.447550397489179	0	0	0
ISO_Isofinder_5907	5907	7	521038	0.473489457582748	0	0	0
ISO_Isofinder_1840	1840	13	380107	0.440170794013265	0	0	0
ISO_Isofinder_748	748	10	67992	0.508633368631604	0	0	0
ISO_Isofinder_970	970	10	86915	0.350583903814071	0	0	0
ISO_Isofinder_752	752	10	328435	0.394756953430664	0	0	0
ISO_Isofinder_1846	1846	13	55137	0.501877142390772	0	0	0
ISO_Isofinder_1847	1847	13	444863	0.425771529661941	0	0	0
ISO_Isofinder_1848	1848	13	109927	0.491580776333385	0	0	0
ISO_Isofinder_756	756	10	96370	0.366244681954965	0	0	0
ISO_Isofinder_757	757	10	167379	0.432115139892101	0	0	0
ISO_Isofinder_977	977	10	144790	0.483866289108364	0	0	0
ISO_Isofinder_759	759	10	101012	0.399556488338019	0	0	0
ISO_Isofinder_6127	6127	8	554882	0.382102861509294	0	0	0
ISO_Isofinder_3168	3168	19	50399	0.572094684418342	0	0	0
ISO_Isofinder_983	983	10	112656	0.458803792074989	0	0	0
ISO_Isofinder_764	764	10	492051	0.475775885020049	0	0	0
ISO_Isofinder_765	765	10	95667	0.365664231135083	0	0	0
ISO_Isofinder_766	766	10	170195	0.432862305003085	0	0	0
ISO_Isofinder_768	768	10	61432	0.403568172939185	0	0	0
ISO_Isofinder_769	769	10	30566	0.342897336910293	0	0	0
ISO_Isofinder_770	770	10	30267	0.374302045131662	0	0	0
ISO_Isofinder_5661	5661	7	62135	0.584469300716183	0	0	0
ISO_Isofinder_2958	2958	17	96496	0.410918587298955	0	0	0
ISO_Isofinder_4570	4570	3	40855	0.491885938073675	0	0	0
ISO_Isofinder_2960	2960	17	450777	0.431237618600772	0	0	0
ISO_Isofinder_4574	4574	3	272684	0.416122691467046	0	0	0
ISO_Isofinder_4575	4575	3	125637	0.385117441518024	0	0	0
ISO_Isofinder_1871	1871	14	135110	0.391636444378654	0	0	0
ISO_Isofinder_779	779	10	56843	0.435814436254244	0	0	0
ISO_Isofinder_781	781	10	1216573	0.355132581657791	0	0	0
ISO_Isofinder_1003	1003	10	83000	0.490409638554217	0	0	0
ISO_Isofinder_783	783	10	1417751	0.351981412815085	0	0	0
ISO_Isofinder_3192	3192	19	521605	0.45990740119439	0	0	0
ISO_Isofinder_2100	2100	14	170585	0.54011782982091	0	0	0
ISO_Isofinder_1008	1008	10	64917	0.507694440593373	0	0	0
ISO_Isofinder_1880	1880	14	156650	0.428445579316949	0	0	0
ISO_Isofinder_788	788	10	3016417	0.356285288141527	0	0	0
ISO_Isofinder_790	790	10	92413	0.409184854944651	0	0	0
ISO_Isofinder_2109	2109	15	415675	0.458187285740061	0	0	0
ISO_Isofinder_2111	2111	15	220406	0.444325472083337	0	0	0
ISO_Isofinder_3206	3206	19	344828	0.441373670351596	0	0	0
ISO_Isofinder_1021	1021	11	124653	0.61933527472263	0	0	0
ISO_Isofinder_5329	5329	6	292202	0.447769009110136	0	0	0
ISO_Isofinder_2116	2116	15	1343229	0.393755644048781	0	0	0
ISO_Isofinder_2117	2117	15	195161	0.41774227432735	0	0	0
ISO_Isofinder_3213	3213	19	37752	0.549268912905277	0	0	0
ISO_Isofinder_1028	1028	11	526866	0.367497617990153	0	0	0
ISO_Isofinder_5401	5401	6	63796	0.415073045331996	0	0	0
ISO_Isofinder_5337	5337	6	213861	0.424574840667536	0	0	0
ISO_Isofinder_2124	2124	15	200916	0.468902426884867	0	0	0
ISO_Isofinder_2125	2125	15	246259	0.434116113522754	0	0	0
ISO_Isofinder_808	808	10	96193	0.543553065191854	0	0	0
ISO_Isofinder_809	809	10	328641	0.506604471140241	0	0	0
ISO_Isofinder_810	810	10	187006	0.542683122466659	0	0	0
ISO_Isofinder_3890	3890	20	37119	0.42991459899243	0	0	0
ISO_Isofinder_2131	2131	15	163846	0.450545023985938	0	0	0
ISO_Isofinder_6078	6078	8	59182	0.434625392855936	0	0	0
ISO_Isofinder_2133	2133	15	835808	0.418517171407787	0	0	0
ISO_Isofinder_2135	2135	15	116848	0.453007325756538	0	0	0
ISO_Isofinder_4322	4322	3	353158	0.441686157470594	0	0	0
ISO_Isofinder_4323	4323	3	263912	0.394491345600049	0	0	0
ISO_Isofinder_3231	3231	19	258019	0.416310426751518	0	0	0
ISO_Isofinder_819	819	10	55650	0.446918238993711	0	0	0
ISO_Isofinder_4631	4631	3	67325	0.549439287040475	0	0	0
ISO_Isofinder_4100	4100	22	73063	0.386830543503552	0	0	0
ISO_Isofinder_1049	1049	11	368206	0.468634405740265	0	0	0
ISO_Isofinder_2564	2564	16	80607	0.557606659471262	0	0	0
ISO_Isofinder_4331	4331	3	1789942	0.36364865453741	0	0	0
ISO_Isofinder_4332	4332	3	372543	0.39387399575351	0	0	0
ISO_Isofinder_826	826	10	351153	0.409331544939101	0	0	0
ISO_Isofinder_827	827	10	268400	0.43303651266766	0	0	0
ISO_Isofinder_3242	3242	19	137707	0.458291880587044	0	0	0
ISO_Isofinder_830	830	10	671542	0.386084563586492	0	0	0
ISO_Isofinder_831	831	10	389910	0.421689620681696	0	0	0
ISO_Isofinder_1363	1363	11	393874	0.447003356403317	0	0	0
ISO_Isofinder_4518	4518	3	210145	0.507435342263675	0	0	0
ISO_Isofinder_3250	3250	19	78905	0.426626956466637	0	0	0
ISO_Isofinder_835	835	10	615559	0.416475106366733	0	0	0
ISO_Isofinder_1067	1067	11	32016	0.412887306346827	0	0	0
ISO_Isofinder_2161	2161	15	30779	0.449169888560382	0	0	0
ISO_Isofinder_838	838	10	33304	0.504894306990151	0	0	0
ISO_Isofinder_6535	6535	9	46751	0.576586597078137	0	0	0
ISO_Isofinder_840	840	10	143745	0.494125013043932	0	0	0
ISO_Isofinder_3259	3259	19	159622	0.445771886080866	0	0	0
ISO_Isofinder_2167	2167	15	30004	0.496500466604453	0	0	0
ISO_Isofinder_5579	5579	6	643603	0.390778166043353	0	0	0
ISO_Isofinder_2477	2477	16	56441	0.442036817207349	0	0	0
ISO_Isofinder_847	847	10	87330	0.493702049696553	0	0	0
ISO_Isofinder_5030	5030	5	1066408	0.403223719251919	0	0	0
ISO_Isofinder_1943	1943	14	35787	0.388213597116271	0	0	0
ISO_Isofinder_5396	5396	6	119585	0.484768156541372	0	0	0
ISO_Isofinder_1084	1084	11	2671053	0.353489054691165	0	0	0
ISO_Isofinder_2178	2178	15	73060	0.453052285792499	0	0	0
ISO_Isofinder_1086	1086	11	275674	0.379284952516378	0	0	0
ISO_Isofinder_5459	5459	6	1056452	0.375954610337242	0	0	0
ISO_Isofinder_4369	4369	3	93261	0.414385434425966	0	0	0
ISO_Isofinder_3277	3277	19	60350	0.483115161557581	0	0	0
ISO_Isofinder_3586	3586	2	108466	0.371941437869932	0	0	0
ISO_Isofinder_5770	5770	7	133559	0.36187003496582	0	0	0
ISO_Isofinder_2187	2187	15	477873	0.382746043404838	0	0	0
ISO_Isofinder_2	2	1	95066	0.382860328613805	0	0	0
ISO_Isofinder_3	3	1	179200	0.449977678571429	0	0	0
ISO_Isofinder_3283	3283	19	164467	0.482534490201682	0	0	0
ISO_Isofinder_3285	3285	19	402492	0.459320930602347	0	0	0
ISO_Isofinder_1100	1100	11	160385	0.465292888985878	0	0	0
ISO_Isofinder_1101	1101	11	125243	0.404381881622127	0	0	0
ISO_Isofinder_870	870	10	173944	0.378552867589569	0	0	0
ISO_Isofinder_871	871	10	175247	0.40778444138844	0	0	0
ISO_Isofinder_872	872	10	254426	0.365894208925188	0	0	0
ISO_Isofinder_4936	4936	5	48150	0.430965732087227	0	0	0
ISO_Isofinder_13	13	1	56392	0.552330117747198	0	0	0
ISO_Isofinder_877	877	10	476855	0.40726845686844	0	0	0
ISO_Isofinder_2208	2208	15	433290	0.388515774654389	0	0	0
ISO_Isofinder_1972	1972	14	406612	0.46524942697215	0	0	0
ISO_Isofinder_1120	1120	11	64528	0.531428217208034	0	0	0
ISO_Isofinder_881	881	10	783941	0.373884004025813	0	0	0
ISO_Isofinder_3308	3308	2	434357	0.432137619515744	0	0	0
ISO_Isofinder_1123	1123	11	887902	0.472856238638949	0	0	0
ISO_Isofinder_1978	1978	14	149855	0.479043074972473	0	0	0
ISO_Isofinder_2219	2219	15	547639	0.421807066333844	0	0	0
ISO_Isofinder_887	887	10	33739	0.393846883428673	0	0	0
ISO_Isofinder_4167	4167	22	89566	0.467420673023245	0	0	0
ISO_Isofinder_3075	3075	18	571489	0.445228167121327	0	0	0
ISO_Isofinder_4169	4169	22	578543	0.444264298418614	0	0	0
ISO_Isofinder_1985	1985	14	179383	0.466225896545381	0	0	0
ISO_Isofinder_893	893	10	331235	0.382281461802044	0	0	0
ISO_Isofinder_2534	2534	16	44218	0.536161744086119	0	0	0
ISO_Isofinder_3324	3324	2	59967	0.412160021345073	0	0	0
ISO_Isofinder_3325	3325	2	37237	0.370438005209872	0	0	0
ISO_Isofinder_47	47	1	59143	0.550073550546979	0	0	0
ISO_Isofinder_898	898	10	71319	0.364853685553639	0	0	0
ISO_Isofinder_49	49	1	55409	0.460123806601816	0	0	0
ISO_Isofinder_1143	1143	11	33821	0.40229443245321	0	0	0
ISO_Isofinder_4180	4180	22	242033	0.394904827027719	0	0	0
ISO_Isofinder_1147	1147	11	151101	0.44959331837645	0	0	0
ISO_Isofinder_2241	2241	15	36094	0.537596276389428	0	0	0
ISO_Isofinder_2919	2919	17	51191	0.428161200210975	0	0	0
ISO_Isofinder_905	905	10	193478	0.402211104104859	0	0	0
ISO_Isofinder_2245	2245	15	132623	0.510529847763962	0	0	0
ISO_Isofinder_5837	5837	7	449250	0.46931775180857	0	0	0
ISO_Isofinder_61	61	1	240383	0.473219820037191	0	0	0
ISO_Isofinder_3341	3341	2	213278	0.48250171138139	0	0	0
ISO_Isofinder_4791	4791	4	30042	0.461886691964583	0	0	0
ISO_Isofinder_1158	1158	11	197452	0.460633470413062	0	0	0
ISO_Isofinder_5737	5737	7	51882	0.465036043329093	0	0	0
ISO_Isofinder_1160	1160	11	242101	0.432980450307929	0	0	0
ISO_Isofinder_6599	6599	X	30005	0.508415264122646	0	0	0
ISO_Isofinder_1163	1163	11	134124	0.459999701768513	0	0	0
ISO_Isofinder_1164	1164	11	137343	0.425482186933444	0	0	0
ISO_Isofinder_5291	5291	5	269786	0.540146634740127	0	0	0
ISO_Isofinder_1167	1167	11	181335	0.484605840019853	0	0	0
ISO_Isofinder_2261	2261	15	190643	0.456255933865917	0	0	0
ISO_Isofinder_76	76	1	846513	0.485929926652042	0	0	0
ISO_Isofinder_77	77	1	108545	0.527615274770832	0	0	0
ISO_Isofinder_78	78	1	56603	0.472289454622547	0	0	0
ISO_Isofinder_2265	2265	15	74785	0.456575516480578	0	0	0
ISO_Isofinder_5250	5250	5	246643	0.486873740588624	0	0	0
ISO_Isofinder_2020	2020	14	474710	0.382393461271092	0	0	0
ISO_Isofinder_3365	3365	2	156759	0.465070586058855	0	0	0
ISO_Isofinder_929	929	10	30246	0.431395887059446	0	0	0
ISO_Isofinder_930	930	10	122198	0.384359809489517	0	0	0
ISO_Isofinder_5869	5869	7	256560	0.417641097599002	0	0	0
ISO_Isofinder_90	90	1	59923	0.538040485289455	0	0	0
ISO_Isofinder_933	933	10	137435	0.401186015207189	0	0	0
ISO_Isofinder_934	934	10	461693	0.427283931097071	0	0	0
ISO_Isofinder_1186	1186	11	78117	0.474160554040734	0	0	0
ISO_Isofinder_1187	1187	11	71458	0.54800022390775	0	0	0
ISO_Isofinder_2281	2281	15	51816	0.553516288405126	0	0	0
ISO_Isofinder_3691	3691	2	225622	0.390219038923509	0	0	0
ISO_Isofinder_939	939	10	455881	0.404625329855818	0	0	0
ISO_Isofinder_940	940	10	234184	0.389843029412769	0	0	0
ISO_Isofinder_103	103	1	86976	0.458505794701987	0	0	0
ISO_Isofinder_2604	2604	16	320102	0.434758295793216	0	0	0
ISO_Isofinder_946	946	10	89063	0.461751793674141	0	0	0
ISO_Isofinder_1199	1199	11	86966	0.505082446013385	0	0	0
ISO_Isofinder_948	948	10	200526	0.475115446376031	0	0	0
ISO_Isofinder_110	110	1	178798	0.532768822917482	0	0	0
ISO_Isofinder_5889	5889	7	1264162	0.349463913643979	0	0	0
ISO_Isofinder_952	952	10	73099	0.473754770927099	0	0	0
ISO_Isofinder_3140	3140	19	78720	0.653137703252033	0	0	0
ISO_Isofinder_114	114	1	73296	0.531434184675835	0	0	0
ISO_Isofinder_2301	2301	15	45686	0.492470341023508	0	0	0
ISO_Isofinder_957	957	10	63202	0.483497357678554	0	0	0
ISO_Isofinder_117	117	1	345920	0.50669229879741	0	0	0
ISO_Isofinder_1525	1525	12	82651	0.520030005686562	0	0	0
ISO_Isofinder_2305	2305	15	78361	0.526652288766095	0	0	0
ISO_Isofinder_3399	3399	2	447647	0.394528102562266	0	0	0
ISO_Isofinder_5882	5882	7	701293	0.392102872836318	0	0	0
ISO_Isofinder_122	122	1	30004	0.494967337688308	0	0	0
ISO_Isofinder_4810	4810	4	974583	0.351972074210201	0	0	0
ISO_Isofinder_2059	2059	14	126314	0.525246607660275	0	0	0
ISO_Isofinder_4448	4448	3	96197	0.38944041913989	0	0	0
ISO_Isofinder_968	968	10	139874	0.38441740423524	0	0	0
ISO_Isofinder_969	969	10	343857	0.436207493231198	0	0	0
ISO_Isofinder_5909	5909	7	286692	0.388085471516471	0	0	0
ISO_Isofinder_1224	1224	11	65595	0.395106334324263	0	0	0
ISO_Isofinder_2632	2632	16	451382	0.438714880079401	0	0	0
ISO_Isofinder_5598	5598	6	972069	0.380331025883965	0	0	0
ISO_Isofinder_3729	3729	2	112285	0.514378590194594	0	0	0
ISO_Isofinder_3730	3730	2	31650	0.434913112164297	0	0	0
ISO_Isofinder_4509	4509	3	30436	0.477592324878433	0	0	0
ISO_Isofinder_1231	1231	11	30045	0.486836412048594	0	0	0
ISO_Isofinder_2071	2071	14	1614428	0.414375246217236	0	0	0
ISO_Isofinder_1233	1233	11	109944	0.487921123481045	0	0	0
ISO_Isofinder_981	981	10	489922	0.386492135482791	0	0	0
ISO_Isofinder_1235	1235	11	184530	0.540296970682274	0	0	0
ISO_Isofinder_984	984	10	78003	0.389138879273874	0	0	0
ISO_Isofinder_3423	3423	2	189111	0.373759326533094	0	0	0
ISO_Isofinder_1238	1238	11	235866	0.504362646587469	0	0	0
ISO_Isofinder_3173	3173	19	199982	0.481218309647868	0	0	0
ISO_Isofinder_147	147	1	38947	0.402675430713534	0	0	0
ISO_Isofinder_2082	2082	14	72323	0.597707506602326	0	0	0
ISO_Isofinder_2083	2083	14	310587	0.524410229661898	0	0	0
ISO_Isofinder_2336	2336	15	468780	0.420440291821323	0	0	0
ISO_Isofinder_1245	1245	11	33492	0.408485608503523	0	0	0
ISO_Isofinder_153	153	1	125209	0.504252889169309	0	0	0
ISO_Isofinder_994	994	10	332649	0.459132599226211	0	0	0
ISO_Isofinder_3434	3434	2	137495	0.458016655151096	0	0	0
ISO_Isofinder_156	156	1	96775	0.481136657194523	0	0	0
ISO_Isofinder_159	159	1	204633	0.485557070462731	0	0	0
ISO_Isofinder_2346	2346	15	858436	0.393133559170398	0	0	0
ISO_Isofinder_3441	3441	2	78031	0.380899898758186	0	0	0
ISO_Isofinder_1000	1000	10	231976	0.483700900093113	0	0	0
ISO_Isofinder_4536	4536	3	57855	0.621640307665716	0	0	0
ISO_Isofinder_5222	5222	5	388460	0.418655717448386	0	0	0
ISO_Isofinder_4538	4538	3	423406	0.470694794121954	0	0	0
ISO_Isofinder_1004	1004	10	33645	0.385941447466191	0	0	0
ISO_Isofinder_4132	4132	22	64087	0.545898544166524	0	0	0
ISO_Isofinder_1583	1583	12	231058	0.451903850981139	0	0	0
ISO_Isofinder_1007	1007	10	162271	0.552729692921101	0	0	0
ISO_Isofinder_5703	5703	7	166650	0.511887188718872	0	0	0
ISO_Isofinder_1267	1267	11	368422	0.387802574221952	0	0	0
ISO_Isofinder_178	178	1	85634	0.422075343905458	0	0	0
ISO_Isofinder_1272	1272	11	193072	0.426840764067291	0	0	0
ISO_Isofinder_3460	3460	2	338821	0.411904811094944	0	0	0
ISO_Isofinder_2371	2371	15	50526	0.513220915964058	0	0	0
ISO_Isofinder_5715	5715	7	300603	0.426865334011969	0	0	0
ISO_Isofinder_1280	1280	11	1779033	0.378707983494404	0	0	0
ISO_Isofinder_1018	1018	11	247359	0.511778427306061	0	0	0
ISO_Isofinder_1282	1282	11	462236	0.352843569085921	0	0	0
ISO_Isofinder_190	190	1	147379	0.42064337524342	0	0	0
ISO_Isofinder_1284	1284	11	216803	0.365368560398149	0	0	0
ISO_Isofinder_2118	2118	15	60889	0.353561398610586	0	0	0
ISO_Isofinder_5398	5398	6	35394	0.529779058597502	0	0	0
ISO_Isofinder_1287	1287	11	524255	0.35743865103814	0	0	0
ISO_Isofinder_1029	1029	11	245651	0.387407338052766	0	0	0
ISO_Isofinder_197	197	1	149200	0.420556300268097	0	0	0
ISO_Isofinder_198	198	1	71877	0.48222658152121	0	0	0
ISO_Isofinder_1033	1033	11	254154	0.392089048372247	0	0	0
ISO_Isofinder_1294	1294	11	339236	0.393546085910693	0	0	0
ISO_Isofinder_1038	1038	11	285503	0.386248130492499	0	0	0
ISO_Isofinder_5458	5458	6	30768	0.429212168486739	0	0	0
ISO_Isofinder_1298	1298	11	194884	0.424473019847704	0	0	0
ISO_Isofinder_4578	4578	3	128917	0.441252899152168	0	0	0
ISO_Isofinder_1042	1042	11	200236	0.503990291456082	0	0	0
ISO_Isofinder_5673	5673	7	228037	0.365874836101159	0	0	0
ISO_Isofinder_3230	3230	19	39979	0.4558893419045	0	0	0
ISO_Isofinder_5269	5269	5	443559	0.439463521200111	0	0	0
ISO_Isofinder_4587	4587	3	501493	0.357079759837126	0	0	0
ISO_Isofinder_2402	2402	16	132173	0.524161515589417	0	0	0
ISO_Isofinder_217	217	1	111782	0.387182193913152	0	0	0
ISO_Isofinder_5977	5977	7	620109	0.435823379438131	0	0	0
ISO_Isofinder_1050	1050	11	205239	0.42240022607789	0	0	0
ISO_Isofinder_3819	3819	2	192723	0.392049729404378	0	0	0
ISO_Isofinder_6734	6734	X	403212	0.381077448091823	0	0	0
ISO_Isofinder_3506	3506	2	61390	0.413178042026389	0	0	0
ISO_Isofinder_1054	1054	11	30224	0.369077554261514	0	0	0
ISO_Isofinder_5694	5694	7	134296	0.372632096264967	0	0	0
ISO_Isofinder_2781	2781	17	31877	0.380493772939737	0	0	0
ISO_Isofinder_2734	2734	17	99910	0.566269642678411	0	0	0
ISO_Isofinder_6011	6011	8	227995	0.415816136318779	0	0	0
ISO_Isofinder_6010	6010	8	45756	0.531886528542705	0	0	0
ISO_Isofinder_3246	3246	19	183311	0.453726181189345	0	0	0
ISO_Isofinder_2424	2424	16	200917	0.418451400329489	0	0	0
ISO_Isofinder_1334	1334	11	58024	0.478112505170274	0	0	0
ISO_Isofinder_1335	1335	11	148161	0.438104494435108	0	0	0
ISO_Isofinder_6750	6750	X	56895	0.449020124791282	0	0	0
ISO_Isofinder_6802	6802	X	1117854	0.395316382998137	0	0	0
ISO_Isofinder_6396	6396	9	96365	0.405572562652415	0	0	0
ISO_Isofinder_1070	1070	11	291826	0.462224065025049	0	0	0
ISO_Isofinder_2433	2433	16	67999	0.584890954278739	0	0	0
ISO_Isofinder_4935	4935	5	44461	0.595510672274578	0	0	0
ISO_Isofinder_6343	6343	9	419440	0.389066374213237	0	0	0
ISO_Isofinder_1074	1074	11	110668	0.499765063071529	0	0	0
ISO_Isofinder_6540	6540	9	537130	0.48658611509318	0	0	0
ISO_Isofinder_6761	6761	X	67233	0.58670593309833	0	0	0
ISO_Isofinder_1350	1350	11	583210	0.445129541674525	0	0	0
ISO_Isofinder_1351	1351	11	96425	0.485257972517501	0	0	0
ISO_Isofinder_3538	3538	2	166025	0.461767806053305	0	0	0
ISO_Isofinder_1080	1080	11	166323	0.443264010389423	0	0	0
ISO_Isofinder_1081	1081	11	478871	0.39250236493753	0	0	0
ISO_Isofinder_1082	1082	11	1800622	0.365385405709805	0	0	0
ISO_Isofinder_4637	4637	3	369804	0.39961709446085	0	0	0
ISO_Isofinder_4639	4639	3	326182	0.397771796113826	0	0	0
ISO_Isofinder_1085	1085	11	1158848	0.361877485226708	0	0	0
ISO_Isofinder_270	270	1	89496	0.368776258156789	0	0	0
ISO_Isofinder_3550	3550	2	135732	0.3940485662924	0	0	0
ISO_Isofinder_3551	3551	2	146441	0.354040193661611	0	0	0
ISO_Isofinder_1091	1091	11	443325	0.372586702757571	0	0	0
ISO_Isofinder_4646	4646	3	212925	0.419532699307268	0	0	0
ISO_Isofinder_1368	1368	11	219423	0.465798936301117	0	0	0
ISO_Isofinder_1	1	1	88136	0.368895797404012	0	0	0
ISO_Isofinder_1371	1371	11	288518	0.363807457420334	0	0	0
ISO_Isofinder_1683	1683	12	122994	0.46817730946225	0	0	0
ISO_Isofinder_280	280	1	465706	0.366351303182695	0	0	0
ISO_Isofinder_1377	1377	11	45880	0.502571926765475	0	0	0
ISO_Isofinder_6058	6058	8	105597	0.389679631050125	0	0	0
ISO_Isofinder_5505	5505	6	765030	0.373905598473262	0	0	0
ISO_Isofinder_1380	1380	11	386975	0.43671038180761	0	0	0
ISO_Isofinder_5753	5753	7	76479	0.450476601419998	0	0	0
ISO_Isofinder_2198	2198	15	127502	0.371147119260874	0	0	0
ISO_Isofinder_1387	1387	12	142671	0.533219785380351	0	0	0
ISO_Isofinder_296	296	1	68642	0.436860814078844	0	0	0
ISO_Isofinder_5397	5397	6	45873	0.575283936084407	0	0	0
ISO_Isofinder_3577	3577	2	83046	0.479409002239723	0	0	0
ISO_Isofinder_5583	5583	6	102461	0.366285708708679	0	0	0
ISO_Isofinder_2487	2487	16	57867	0.465740404721171	0	0	0
ISO_Isofinder_6436	6436	9	428752	0.360313188043438	0	0	0
ISO_Isofinder_1115	1115	11	271587	0.380692006612982	0	0	0
ISO_Isofinder_23	23	1	57431	0.502011108982953	0	0	0
ISO_Isofinder_2492	2492	16	45708	0.396713923164435	0	0	0
ISO_Isofinder_5348	5348	6	319960	0.398912364045506	0	0	0
ISO_Isofinder_3588	3588	2	324198	0.403012973553199	0	0	0
ISO_Isofinder_2496	2496	16	120301	0.377494783917008	0	0	0
ISO_Isofinder_28	28	1	115713	0.409530476264551	0	0	0
ISO_Isofinder_30	30	1	287453	0.454658674635506	0	0	0
ISO_Isofinder_3836	3836	2	48611	0.545617247125136	0	0	0
ISO_Isofinder_32	32	1	407619	0.434668158255626	0	0	0
ISO_Isofinder_5782	5782	7	84801	0.407436233063289	0	0	0
ISO_Isofinder_318	318	1	223015	0.407779745757012	0	0	0
ISO_Isofinder_38	38	1	255129	0.524389622504694	0	0	0
ISO_Isofinder_6090	6090	8	1676387	0.387209516656953	0	0	0
ISO_Isofinder_2511	2511	16	165032	0.467127587376994	0	0	0
ISO_Isofinder_2512	2512	16	148788	0.514450090061026	0	0	0
ISO_Isofinder_3322	3322	2	107373	0.475333649986496	0	0	0
ISO_Isofinder_3907	3907	20	47133	0.475441834807884	0	0	0
ISO_Isofinder_5368	5368	6	165059	0.3715095814224	0	0	0
ISO_Isofinder_46	46	1	97473	0.587978209350282	0	0	0
ISO_Isofinder_1427	1427	12	106278	0.378319125312859	0	0	0
ISO_Isofinder_2522	2522	16	52885	0.48889098988371	0	0	0
ISO_Isofinder_337	337	1	70108	0.397714954070862	0	0	0
ISO_Isofinder_1431	1431	12	899428	0.383968477743633	0	0	0
ISO_Isofinder_1144	1144	11	1248959	0.359798039807552	0	0	0
ISO_Isofinder_4712	4712	4	70842	0.416701956466503	0	0	0
ISO_Isofinder_1434	1434	12	161716	0.394172499938163	0	0	0
ISO_Isofinder_2528	2528	16	111296	0.469208237492812	0	0	0
ISO_Isofinder_343	343	1	93045	0.37408780697512	0	0	0
ISO_Isofinder_57	57	1	98057	0.51824958952446	0	0	0
ISO_Isofinder_4654	4654	3	290023	0.491112773814491	0	0	0
ISO_Isofinder_5811	5811	7	388465	0.513240575083984	0	0	0
ISO_Isofinder_348	348	1	50212	0.518899864574205	0	0	0
ISO_Isofinder_349	349	1	175093	0.467066073458105	0	0	0
ISO_Isofinder_3629	3629	2	570788	0.443411564363652	0	0	0
ISO_Isofinder_6488	6488	9	51516	0.37524264306235	0	0	0
ISO_Isofinder_5575	5575	6	56232	0.441261203585147	0	0	0
ISO_Isofinder_2542	2542	16	214606	0.515880264298295	0	0	0
ISO_Isofinder_4441	4441	3	245889	0.395251515927919	0	0	0
ISO_Isofinder_70	70	1	104816	0.436908487253854	0	0	0
ISO_Isofinder_2546	2546	16	76259	0.398012037923393	0	0	0
ISO_Isofinder_72	72	1	39821	0.438361668466387	0	0	0
ISO_Isofinder_4445	4445	3	30020	0.423950699533644	0	0	0
ISO_Isofinder_6702	6702	X	441225	0.384137344892062	0	0	0
ISO_Isofinder_75	75	1	77550	0.510290135396518	0	0	0
ISO_Isofinder_3645	3645	2	67973	0.573212893354714	0	0	0
ISO_Isofinder_6503	6503	9	71742	0.379554514789105	0	0	0
ISO_Isofinder_1462	1462	12	233899	0.425457141757767	0	0	0
ISO_Isofinder_79	79	1	68543	0.512743825044133	0	0	0
ISO_Isofinder_1173	1173	11	30004	0.473403546193841	0	0	0
ISO_Isofinder_1467	1467	12	705756	0.359362159159823	0	0	0
ISO_Isofinder_375	375	1	42493	0.468265361353635	0	0	0
ISO_Isofinder_5055	5055	5	218109	0.377407626461998	0	0	0
ISO_Isofinder_3656	3656	2	36954	0.508713535747145	0	0	0
ISO_Isofinder_4028	4028	20	31563	0.589962931280297	0	0	0
ISO_Isofinder_6518	6518	9	111113	0.377201587573011	0	0	0
ISO_Isofinder_3297	3297	2	1097699	0.446243460183529	0	0	0
ISO_Isofinder_1478	1478	12	41638	0.427590182045247	0	0	0
ISO_Isofinder_5713	5713	7	624157	0.413806141723957	0	0	0
ISO_Isofinder_1481	1481	12	608579	0.363765427331538	0	0	0
ISO_Isofinder_4032	4032	20	92232	0.497484604041981	0	0	0
ISO_Isofinder_3669	3669	2	36593	0.315634137676605	0	0	0
ISO_Isofinder_1484	1484	12	135813	0.378851803582868	0	0	0
ISO_Isofinder_1485	1485	12	375722	0.409523530695567	0	0	0
ISO_Isofinder_100	100	1	100052	0.416903210330628	0	0	0
ISO_Isofinder_101	101	1	78578	0.552762859833541	0	0	0
ISO_Isofinder_102	102	1	329239	0.51469297379715	0	0	0
ISO_Isofinder_4039	4039	20	468838	0.481031827624894	0	0	0
ISO_Isofinder_104	104	1	56192	0.38092611047836	0	0	0
ISO_Isofinder_2291	2291	15	73457	0.416012088704957	0	0	0
ISO_Isofinder_6817	6817	X	112195	0.471963991265208	0	0	0
ISO_Isofinder_5850	5850	7	406165	0.475634286558418	0	0	0
ISO_Isofinder_4773	4773	4	373277	0.391733216887191	0	0	0
ISO_Isofinder_6175	6175	8	596620	0.395787938721464	0	0	0
ISO_Isofinder_3683	3683	2	537483	0.371239648509813	0	0	0
ISO_Isofinder_1204	1204	11	30310	0.410392609699769	0	0	0
ISO_Isofinder_2593	2593	16	296777	0.391415102922396	0	0	0
ISO_Isofinder_3633	3633	2	1017641	0.389157866084405	0	0	0
ISO_Isofinder_4781	4781	4	246847	0.414661713531054	0	0	0
ISO_Isofinder_5875	5875	7	1425064	0.35377288318279	0	0	0
ISO_Isofinder_4783	4783	4	803494	0.398392520665991	0	0	0
ISO_Isofinder_5460	5460	6	335517	0.401517657823598	0	0	0
ISO_Isofinder_118	118	1	123335	0.447666923419954	0	0	0
ISO_Isofinder_119	119	1	43463	0.49234981478499	0	0	0
ISO_Isofinder_1508	1508	12	228386	0.474319791931204	0	0	0
ISO_Isofinder_121	121	1	77490	0.432559039876113	0	0	0
ISO_Isofinder_417	417	1	466497	0.37648044896323	0	0	0
ISO_Isofinder_4742	4742	4	62294	0.40316884451151	0	0	0
ISO_Isofinder_1218	1218	11	30905	0.503866688238149	0	0	0
ISO_Isofinder_5593	5593	6	375462	0.375225721910606	0	0	0
ISO_Isofinder_422	422	1	30069	0.519405367654395	0	0	0
ISO_Isofinder_1223	1223	11	164455	0.438350916664133	0	0	0
ISO_Isofinder_132	132	1	47949	0.557884418861707	0	0	0
ISO_Isofinder_1520	1520	12	106428	0.531279362573759	0	0	0
ISO_Isofinder_1521	1521	12	85765	0.480172564565965	0	0	0
ISO_Isofinder_3708	3708	2	169658	0.409836258826581	0	0	0
ISO_Isofinder_1523	1523	12	63793	0.430925023121659	0	0	0
ISO_Isofinder_2323	2323	15	36376	0.500082471959534	0	0	0
ISO_Isofinder_432	432	1	30619	0.400404977301675	0	0	0
ISO_Isofinder_5169	5169	5	35411	0.558414052130694	0	0	0
ISO_Isofinder_1234	1234	11	311616	0.383796082357774	0	0	0
ISO_Isofinder_142	142	1	378131	0.450195831603333	0	0	0
ISO_Isofinder_3715	3715	2	33314	0.538452302335354	0	0	0
ISO_Isofinder_1530	1530	12	376211	0.35312896220472	0	0	0
ISO_Isofinder_1531	1531	12	147480	0.394358557092487	0	0	0
ISO_Isofinder_3718	3718	2	144493	0.378045995307731	0	0	0
ISO_Isofinder_2949	2949	17	81565	0.553178446637651	0	0	0
ISO_Isofinder_150	150	1	56447	0.509256470671603	0	0	0
ISO_Isofinder_2630	2630	16	225611	0.477144288177438	0	0	0
ISO_Isofinder_5910	5910	7	120582	0.431457431457431	0	0	0
ISO_Isofinder_2341	2341	15	111877	0.501380980898665	0	0	0
ISO_Isofinder_5143	5143	5	699906	0.431376499129883	0	0	0
ISO_Isofinder_157	157	1	352809	0.42541148326715	0	0	0
ISO_Isofinder_2636	2636	16	481016	0.493788148419179	0	0	0
ISO_Isofinder_1544	1544	12	219339	0.43458299709582	0	0	0
ISO_Isofinder_452	452	1	30960	0.456007751937984	0	0	0
ISO_Isofinder_1256	1256	11	396242	0.38277618223207	0	0	0
ISO_Isofinder_1257	1257	11	1462845	0.364735840092423	0	0	0
ISO_Isofinder_2641	2641	16	182184	0.514496333377245	0	0	0
ISO_Isofinder_4594	4594	3	111654	0.450015225607681	0	0	0
ISO_Isofinder_1550	1550	12	154466	0.39187911902943	0	0	0
ISO_Isofinder_5157	5157	5	79802	0.569359163930729	0	0	0
ISO_Isofinder_1262	1262	11	78574	0.45124341385191	0	0	0
ISO_Isofinder_2648	2648	16	86899	0.555955764738374	0	0	0
ISO_Isofinder_1556	1556	12	216936	0.36995242836597	0	0	0
ISO_Isofinder_174	174	1	42933	0.551557077306501	0	0	0
ISO_Isofinder_2652	2652	16	123724	0.462594161197504	0	0	0
ISO_Isofinder_177	177	1	59655	0.505808398290168	0	0	0
ISO_Isofinder_5205	5205	5	1066352	0.379068075082149	0	0	0
ISO_Isofinder_5206	5206	5	521868	0.40903063609955	0	0	0
ISO_Isofinder_4442	4442	3	823001	0.415858546951948	0	0	0
ISO_Isofinder_4079	4079	21	467031	0.416938061927367	0	0	0
ISO_Isofinder_474	474	1	422550	0.401339486451308	0	0	0
ISO_Isofinder_5657	5657	7	208681	0.511675715565864	0	0	0
ISO_Isofinder_5756	5756	7	2217183	0.365810129339797	0	0	0
ISO_Isofinder_625	625	1	107996	0.419700729656654	0	0	0
ISO_Isofinder_5179	5179	5	677211	0.393273292961869	0	0	0
ISO_Isofinder_2267	2267	15	121814	0.373815817557916	0	0	0
ISO_Isofinder_1577	1577	12	1367067	0.354024345551462	0	0	0
ISO_Isofinder_1578	1578	12	606733	0.374301381332481	0	0	0
ISO_Isofinder_191	191	1	198392	0.484943949352796	0	0	0
ISO_Isofinder_2673	2673	17	127801	0.566873498642421	0	0	0
ISO_Isofinder_4460	4460	3	3801862	0.342820965095524	0	0	0
ISO_Isofinder_2091	2091	14	48109	0.599555176786048	0	0	0
ISO_Isofinder_490	490	1	39185	0.472195993364808	0	0	0
ISO_Isofinder_3041	3041	18	319348	0.402623470320779	0	0	0
ISO_Isofinder_2679	2679	17	59084	0.399634418793582	0	0	0
ISO_Isofinder_3918	3918	20	85913	0.446416723895103	0	0	0
ISO_Isofinder_2682	2682	17	39546	0.540762656147271	0	0	0
ISO_Isofinder_2829	2829	17	176773	0.456149977654959	0	0	0
ISO_Isofinder_1296	1296	11	141076	0.36173410076838	0	0	0
ISO_Isofinder_1297	1297	11	509865	0.394953566140057	0	0	0
ISO_Isofinder_3153	3153	19	34773	0.378713369568343	0	0	0
ISO_Isofinder_6354	6354	9	312019	0.394081770661402	0	0	0
ISO_Isofinder_5933	5933	7	89328	0.385086423070034	0	0	0
ISO_Isofinder_2691	2691	17	81593	0.473190102092091	0	0	0
ISO_Isofinder_1745	1745	13	61678	0.416631537987613	0	0	0
ISO_Isofinder_3493	3493	2	85357	0.397307777920967	0	0	0
ISO_Isofinder_3494	3494	2	426715	0.440040776630772	0	0	0
ISO_Isofinder_1309	1309	11	350857	0.47557551937114	0	0	0
ISO_Isofinder_1346	1346	11	839038	0.391211125121866	0	0	0
ISO_Isofinder_5214	5214	5	83832	0.402018322359004	0	0	0
ISO_Isofinder_1609	1609	12	370301	0.462283385678138	0	0	0
ISO_Isofinder_4487	4487	3	335869	0.375479725726399	0	0	0
ISO_Isofinder_5983	5983	7	135461	0.399022596909812	0	0	0
ISO_Isofinder_227	227	1	288205	0.396311653163547	0	0	0
ISO_Isofinder_228	228	1	899361	0.372622339638921	0	0	0
ISO_Isofinder_522	522	1	81191	0.4073727383577	0	0	0
ISO_Isofinder_4730	4730	4	321732	0.389796476570562	0	0	0
ISO_Isofinder_5989	5989	7	363694	0.441305053149076	0	0	0
ISO_Isofinder_233	233	1	58858	0.516718203132964	0	0	0
ISO_Isofinder_1987	1987	14	75087	0.517200047944385	0	0	0
ISO_Isofinder_2422	2422	16	63262	0.407448389238405	0	0	0
ISO_Isofinder_2699	2699	17	51849	0.397519720727497	0	0	0
ISO_Isofinder_1990	1990	14	107367	0.398371939236451	0	0	0
ISO_Isofinder_241	241	1	63742	0.556540428602805	0	0	0
ISO_Isofinder_6001	6001	8	1279084	0.394487774063314	0	0	0
ISO_Isofinder_6694	6694	X	816691	0.388532504949853	0	0	0
ISO_Isofinder_4616	4616	3	722802	0.386473750764386	0	0	0
ISO_Isofinder_3524	3524	2	462577	0.459370007587926	0	0	0
ISO_Isofinder_2726	2726	17	59956	0.503786109813864	0	0	0
ISO_Isofinder_247	247	1	108473	0.443741760622459	0	0	0
ISO_Isofinder_544	544	1	236284	0.479368048619458	0	0	0
ISO_Isofinder_1638	1638	12	322352	0.371972253933588	0	0	0
ISO_Isofinder_3825	3825	2	202002	0.392407005871229	0	0	0
ISO_Isofinder_548	548	1	271685	0.367484402893056	0	0	0
ISO_Isofinder_552	552	1	191543	0.452921798238516	0	0	0
ISO_Isofinder_257	257	1	60571	0.376434267223589	0	0	0
ISO_Isofinder_5290	5290	5	108760	0.412991908789996	0	0	0
ISO_Isofinder_2445	2445	16	298603	0.445002227037237	0	0	0
ISO_Isofinder_260	260	1	615132	0.374587893330212	0	0	0
ISO_Isofinder_4633	4633	3	32261	0.406744986206255	0	0	0
ISO_Isofinder_4634	4634	3	166760	0.372727272727273	0	0	0
ISO_Isofinder_560	560	1	97498	0.470850684116597	0	0	0
ISO_Isofinder_3840	3840	2	56923	0.422957328320714	0	0	0
ISO_Isofinder_5627	5627	6	144928	0.400067619783617	0	0	0
ISO_Isofinder_2454	2454	16	212078	0.406143022850083	0	0	0
ISO_Isofinder_4938	4938	5	136015	0.505870676028379	0	0	0
ISO_Isofinder_2459	2459	16	120527	0.453400482879355	0	0	0
ISO_Isofinder_2755	2755	17	60888	0.515224674812771	0	0	0
ISO_Isofinder_570	570	1	997094	0.360941897153127	0	0	0
ISO_Isofinder_2758	2758	17	43570	0.419187514344733	0	0	0
ISO_Isofinder_1667	1667	12	37555	0.580215683663959	0	0	0
ISO_Isofinder_2761	2761	17	75149	0.38601977404889	0	0	0
ISO_Isofinder_3855	3855	2	388950	0.419969147705361	0	0	0
ISO_Isofinder_3856	3856	2	703759	0.443083498754545	0	0	0
ISO_Isofinder_1671	1671	12	33264	0.498917748917749	0	0	0
ISO_Isofinder_3858	3858	2	288445	0.438589679141604	0	0	0
ISO_Isofinder_4952	4952	5	237066	0.430934845148608	0	0	0
ISO_Isofinder_2767	2767	17	41659	0.490530257567392	0	0	0
ISO_Isofinder_1381	1381	11	171871	0.528233384340581	0	0	0
ISO_Isofinder_1382	1382	11	166825	0.424402817323543	0	0	0
ISO_Isofinder_4957	4957	5	620439	0.381623334445449	0	0	0
ISO_Isofinder_6008	6008	8	94189	0.514380660162015	0	0	0
ISO_Isofinder_294	294	1	88994	0.329527833337079	0	0	0
ISO_Isofinder_2484	2484	16	54881	0.463092873672127	0	0	0
ISO_Isofinder_6056	6056	8	99081	0.425904058295738	0	0	0
ISO_Isofinder_301	301	1	169601	0.418464513770556	0	0	0
ISO_Isofinder_5243	5243	5	382632	0.430546843964959	0	0	0
ISO_Isofinder_305	305	1	215130	0.379286942778785	0	0	0
ISO_Isofinder_6062	6062	8	92141	0.401156922542625	0	0	0
ISO_Isofinder_308	308	1	30006	0.4874691728321	0	0	0
ISO_Isofinder_2785	2785	17	230200	0.388436142484796	0	0	0
ISO_Isofinder_311	311	1	206912	0.457696991957934	0	0	0
ISO_Isofinder_312	312	1	86325	0.435331595713872	0	0	0
ISO_Isofinder_1406	1406	12	143241	0.545723640577768	0	0	0
ISO_Isofinder_4215	4215	22	55547	0.480277962806272	0	0	0
ISO_Isofinder_6073	6073	8	128764	0.490401043769998	0	0	0
ISO_Isofinder_3596	3596	2	144410	0.477466934422824	0	0	0
ISO_Isofinder_6769	6769	X	295295	0.428307285934405	0	0	0
ISO_Isofinder_319	319	1	64632	0.35609295704914	0	0	0
ISO_Isofinder_6077	6077	8	125860	0.478348959160973	0	0	0
ISO_Isofinder_1414	1414	12	1264302	0.440283255108352	0	0	0
ISO_Isofinder_3895	3895	20	113934	0.506626643495357	0	0	0
ISO_Isofinder_2890	2890	17	196469	0.492708773394276	0	0	0
ISO_Isofinder_5354	5354	6	305211	0.391440675467136	0	0	0
ISO_Isofinder_333	333	1	37893	0.57950017153564	0	0	0
ISO_Isofinder_623	623	1	133148	0.399668038573617	0	0	0
ISO_Isofinder_1429	1429	12	326527	0.382366542429876	0	0	0
ISO_Isofinder_1718	1718	13	142976	0.474841931512981	0	0	0
ISO_Isofinder_4235	4235	22	69629	0.471369687917391	0	0	0
ISO_Isofinder_339	339	1	167560	0.410927428980664	0	0	0
ISO_Isofinder_2814	2814	17	101593	0.451222033014086	0	0	0
ISO_Isofinder_341	341	1	71262	0.456610816423901	0	0	0
ISO_Isofinder_3910	3910	20	354197	0.399582718091909	0	0	0
ISO_Isofinder_220	220	1	153211	0.419695713754234	0	0	0
ISO_Isofinder_345	345	1	450187	0.422115698587476	0	0	0
ISO_Isofinder_3915	3915	20	2231900	0.386287020027779	0	0	0
ISO_Isofinder_1730	1730	13	115062	0.388225478437712	0	0	0
ISO_Isofinder_5010	5010	5	1131047	0.369272010800612	0	0	0
ISO_Isofinder_5011	5011	5	686623	0.389560209896843	0	0	0
ISO_Isofinder_351	351	1	592352	0.380194546485873	0	0	0
ISO_Isofinder_353	353	1	189547	0.464243696813983	0	0	0
ISO_Isofinder_2541	2541	16	50086	0.447210797428423	0	0	0
ISO_Isofinder_5015	5015	5	120582	0.449810087741122	0	0	0
ISO_Isofinder_230	230	1	250858	0.445259868132569	0	0	0
ISO_Isofinder_5748	5748	7	460874	0.404950159913556	0	0	0
ISO_Isofinder_2545	2545	16	30225	0.569793217535153	0	0	0
ISO_Isofinder_6479	6479	9	52400	0.374389312977099	0	0	0
ISO_Isofinder_5826	5826	7	1510290	0.354487548748916	0	0	0
ISO_Isofinder_362	362	1	163693	0.352024826962668	0	0	0
ISO_Isofinder_1329	1329	11	47947	0.529438755292302	0	0	0
ISO_Isofinder_3169	3169	19	121636	0.485037324476306	0	0	0
ISO_Isofinder_3936	3936	20	195026	0.420523417390502	0	0	0
ISO_Isofinder_5395	5395	6	107503	0.417439513315907	0	0	0
ISO_Isofinder_5036	5036	5	104676	0.425856929955291	0	0	0
ISO_Isofinder_4635	4635	3	42363	0.397516700894649	0	0	0
ISO_Isofinder_378	378	1	948430	0.426975106228188	0	0	0
ISO_Isofinder_5119	5119	5	493235	0.429330846351131	0	0	0
ISO_Isofinder_1342	1342	11	57595	0.524507335706225	0	0	0
ISO_Isofinder_2860	2860	17	64682	0.443585541572617	0	0	0
ISO_Isofinder_3954	3954	20	138625	0.541929666366096	0	0	0
ISO_Isofinder_1480	1480	12	308717	0.348710955340976	0	0	0
ISO_Isofinder_388	388	1	68113	0.519768619793578	0	0	0
ISO_Isofinder_1482	1482	12	615228	0.387640029387479	0	0	0
ISO_Isofinder_1483	1483	12	79961	0.434036592839009	0	0	0
ISO_Isofinder_6473	6473	9	87088	0.540751883152673	0	0	0
ISO_Isofinder_392	392	1	115023	0.43321770428523	0	0	0
ISO_Isofinder_6221	6221	8	505259	0.396562950882617	0	0	0
ISO_Isofinder_5859	5859	7	129783	0.401354568780195	0	0	0
ISO_Isofinder_5749	5749	7	548580	0.379871668671844	0	0	0
ISO_Isofinder_3237	3237	19	281944	0.452806231024601	0	0	0
ISO_Isofinder_2874	2874	17	158040	0.52661351556568	0	0	0
ISO_Isofinder_5752	5752	7	210633	0.353197267284803	0	0	0
ISO_Isofinder_1783	1783	13	40853	0.474310332166548	0	0	0
ISO_Isofinder_1494	1494	12	151911	0.480498449750183	0	0	0
ISO_Isofinder_1495	1495	12	32785	0.558273600732042	0	0	0
ISO_Isofinder_268	268	1	203026	0.433323810743452	0	0	0
ISO_Isofinder_6160	6160	8	384456	0.375231495931914	0	0	0
ISO_Isofinder_2882	2882	17	120021	0.559210471500821	0	0	0
ISO_Isofinder_271	271	1	30008	0.482604638762997	0	0	0
ISO_Isofinder_2594	2594	16	107690	0.490324078373108	0	0	0
ISO_Isofinder_1367	1367	11	233547	0.426629329428338	0	0	0
ISO_Isofinder_1503	1503	12	36554	0.560020791158286	0	0	0
ISO_Isofinder_3690	3690	2	53567	0.347023353930592	0	0	0
ISO_Isofinder_412	412	1	37822	0.411427211675744	0	0	0
ISO_Isofinder_413	413	1	186059	0.395718562391499	0	0	0
ISO_Isofinder_415	415	1	220691	0.393473227272521	0	0	0
ISO_Isofinder_6537	6537	9	67456	0.473286290322581	0	0	0
ISO_Isofinder_418	418	1	78877	0.403717179913029	0	0	0
ISO_Isofinder_3989	3989	20	100477	0.494123033131961	0	0	0
ISO_Isofinder_4937	4937	5	30378	0.5969451576799	0	0	0
ISO_Isofinder_2902	2902	17	295334	0.42635795404525	0	0	0
ISO_Isofinder_1517	1517	12	101656	0.4838573227355	0	0	0
ISO_Isofinder_425	425	1	109944	0.459843192898203	0	0	0
ISO_Isofinder_3606	3606	2	68130	0.48429473066197	0	0	0
ISO_Isofinder_1522	1522	12	98993	0.513884820138798	0	0	0
ISO_Isofinder_430	430	1	95816	0.419460215412875	0	0	0
ISO_Isofinder_3275	3275	19	69514	0.50484794429899	0	0	0
ISO_Isofinder_5797	5797	7	507069	0.431686811854008	0	0	0
ISO_Isofinder_1526	1526	12	103691	0.419428880037805	0	0	0
ISO_Isofinder_2481	2481	16	52529	0.510232443031468	0	0	0
ISO_Isofinder_2622	2622	16	1947757	0.431149778950865	0	0	0
ISO_Isofinder_437	437	1	657910	0.411349576689821	0	0	0
ISO_Isofinder_1391	1391	12	73636	0.445597262208702	0	0	0
ISO_Isofinder_299	299	1	196292	0.366800480916186	0	0	0
ISO_Isofinder_300	300	1	55851	0.453975756924675	0	0	0
ISO_Isofinder_2627	2627	16	74436	0.410661507872535	0	0	0
ISO_Isofinder_302	302	1	349393	0.394026211171947	0	0	0
ISO_Isofinder_443	443	1	201385	0.376199816272314	0	0	0
ISO_Isofinder_3751	3751	2	795844	0.356607576359186	0	0	0
ISO_Isofinder_4817	4817	4	132075	0.373855763770585	0	0	0
ISO_Isofinder_4384	4384	3	406012	0.386276760292799	0	0	0
ISO_Isofinder_1541	1541	12	1230960	0.365645512445571	0	0	0
ISO_Isofinder_5211	5211	5	444006	0.412134070260312	0	0	0
ISO_Isofinder_4388	4388	3	69974	0.421485123045703	0	0	0
ISO_Isofinder_451	451	1	640369	0.395334564914916	0	0	0
ISO_Isofinder_5847	5847	7	113650	0.476726792784866	0	0	0
ISO_Isofinder_5918	5918	7	138325	0.370077715525032	0	0	0
ISO_Isofinder_4826	4826	4	3067810	0.343993598038992	0	0	0
ISO_Isofinder_455	455	1	578878	0.372055942702953	0	0	0
ISO_Isofinder_1549	1549	12	250368	0.414437947341513	0	0	0
ISO_Isofinder_317	317	1	56624	0.348474145238768	0	0	0
ISO_Isofinder_3667	3667	2	367078	0.388625850636649	0	0	0
ISO_Isofinder_4035	4035	20	428963	0.442739816720789	0	0	0
ISO_Isofinder_3010	3010	18	51852	0.365983954331559	0	0	0
ISO_Isofinder_6682	6682	X	2549952	0.388891634038601	0	0	0
ISO_Isofinder_2508	2508	16	81688	0.406999804132798	0	0	0
ISO_Isofinder_1557	1557	12	288126	0.344873423432804	0	0	0
ISO_Isofinder_465	465	1	672097	0.413749800995987	0	0	0
ISO_Isofinder_1559	1559	12	2548728	0.350067170761258	0	0	0
ISO_Isofinder_5136	5136	5	96619	0.387656672083131	0	0	0
ISO_Isofinder_5501	5501	6	500774	0.386080347621881	0	0	0
ISO_Isofinder_469	469	1	65391	0.497836093652032	0	0	0
ISO_Isofinder_2954	2954	17	199701	0.423913751057831	0	0	0
ISO_Isofinder_6331	6331	9	425858	0.364703727533591	0	0	0
ISO_Isofinder_1565	1565	12	530530	0.344368838708461	0	0	0
ISO_Isofinder_473	473	1	214372	0.452120612766593	0	0	0
ISO_Isofinder_3300	3300	2	261310	0.424411618384295	0	0	0
ISO_Isofinder_335	335	1	141840	0.414382402707276	0	0	0
ISO_Isofinder_6607	6607	X	616646	0.400562072891091	0	0	0
ISO_Isofinder_5152	5152	5	37022	0.37990924315272	0	0	0
ISO_Isofinder_3759	3759	2	275711	0.414285247958914	0	0	0
ISO_Isofinder_5498	5498	6	748696	0.379156560206012	0	0	0
ISO_Isofinder_483	483	1	215274	0.369268931687059	0	0	0
ISO_Isofinder_2971	2971	17	1584698	0.372024827443462	0	0	0
ISO_Isofinder_344	344	1	328650	0.471675034230945	0	0	0
ISO_Isofinder_4406	4406	3	426309	0.424408117116927	0	0	0
ISO_Isofinder_4527	4527	3	134319	0.359978856304767	0	0	0
ISO_Isofinder_2975	2975	17	204263	0.441974317424105	0	0	0
ISO_Isofinder_6604	6604	X	2056252	0.376863827974392	0	0	0
ISO_Isofinder_4863	4863	4	974455	0.37586753621255	0	0	0
ISO_Isofinder_493	493	1	255344	0.404470048248637	0	0	0
ISO_Isofinder_5633	5633	6	66908	0.476101512524661	0	0	0
ISO_Isofinder_2238	2238	15	58751	0.436077683784106	0	0	0
ISO_Isofinder_6266	6266	8	914401	0.465362570688352	0	0	0
ISO_Isofinder_1448	1448	12	1522959	0.36331969540874	0	0	0
ISO_Isofinder_4447	4447	3	302510	0.456616310204621	0	0	0
ISO_Isofinder_6615	6615	X	404324	0.40468287808787	0	0	0
ISO_Isofinder_4874	4874	4	166189	0.374260630968355	0	0	0
ISO_Isofinder_359	359	1	353303	0.395337712954603	0	0	0
ISO_Isofinder_1597	1597	12	618225	0.383447773868737	0	0	0
ISO_Isofinder_2547	2547	16	35792	0.444261287438534	0	0	0
ISO_Isofinder_1600	1600	12	345820	0.452874327684923	0	0	0
ISO_Isofinder_4095	4095	22	55745	0.497443716925285	0	0	0
ISO_Isofinder_2696	2696	17	218933	0.387040784166846	0	0	0
ISO_Isofinder_5166	5166	5	56782	0.493976964531013	0	0	0
ISO_Isofinder_2700	2700	17	124221	0.473575321402983	0	0	0
ISO_Isofinder_3006	3006	18	663379	0.393168912491954	0	0	0
ISO_Isofinder_516	516	1	63353	0.450744242577305	0	0	0
ISO_Isofinder_3012	3012	18	834949	0.4013754133486	0	0	0
ISO_Isofinder_6636	6636	X	45677	0.495873196575957	0	0	0
ISO_Isofinder_4110	4110	22	65395	0.393975074546984	0	0	0
ISO_Isofinder_1925	1925	14	138560	0.459043013856813	0	0	0
ISO_Isofinder_5551	5551	6	1699919	0.357478797519176	0	0	0
ISO_Isofinder_2714	2714	17	116174	0.516285915953656	0	0	0
ISO_Isofinder_383	383	1	77612	0.45708137916817	0	0	0
ISO_Isofinder_3025	3025	18	343331	0.36622384812324	0	0	0
ISO_Isofinder_1934	1934	14	85271	0.373069390531365	0	0	0
ISO_Isofinder_1479	1479	12	174718	0.378730296821163	0	0	0
ISO_Isofinder_1626	1626	12	664764	0.44256006642959	0	0	0
ISO_Isofinder_3031	3031	18	426344	0.441741879796596	0	0	0
ISO_Isofinder_3032	3032	18	208362	0.402285445522696	0	0	0
ISO_Isofinder_6293	6293	8	101731	0.611082167677502	0	0	0
ISO_Isofinder_3764	3764	2	918260	0.40348594080108	0	0	0
ISO_Isofinder_3038	3038	18	133662	0.367314569585971	0	0	0
ISO_Isofinder_4956	4956	5	566748	0.416274958182473	0	0	0
ISO_Isofinder_6512	6512	9	725773	0.377438951297444	0	0	0
ISO_Isofinder_3497	3497	2	978549	0.377152293855494	0	0	0
ISO_Isofinder_5229	5229	5	155611	0.379786775999126	0	0	0
ISO_Isofinder_2732	2732	17	58317	0.386679698887117	0	0	0
ISO_Isofinder_5959	5959	7	54370	0.444270737539084	0	0	0
ISO_Isofinder_2296	2296	15	97216	0.471115865701119	0	0	0
ISO_Isofinder_5816	5816	7	153016	0.377587964657291	0	0	0
ISO_Isofinder_1955	1955	14	362075	0.384743492370365	0	0	0
ISO_Isofinder_5600	5600	6	196915	0.469766142751949	0	0	0
ISO_Isofinder_4728	4728	4	1213631	0.362447069990796	0	0	0
ISO_Isofinder_4146	4146	22	126698	0.391221645171984	0	0	0
ISO_Isofinder_5582	5582	6	745355	0.409386131440723	0	0	0
ISO_Isofinder_3055	3055	18	30004	0.452106385815225	0	0	0
ISO_Isofinder_3056	3056	18	100575	0.545125528212776	0	0	0
ISO_Isofinder_3057	3057	18	231728	0.516044673064973	0	0	0
ISO_Isofinder_1966	1966	14	731434	0.363319178490472	0	0	0
ISO_Isofinder_3765	3765	2	530615	0.36545141015614	0	0	0
ISO_Isofinder_3064	3064	18	212398	0.364278383035622	0	0	0
ISO_Isofinder_5225	5225	5	110701	0.411161597456211	0	0	0
ISO_Isofinder_3068	3068	18	400248	0.400988886890128	0	0	0
ISO_Isofinder_3160	3160	19	438055	0.463329947152755	0	0	0
ISO_Isofinder_6353	6353	9	30032	0.344066329248801	0	0	0
ISO_Isofinder_4152	4152	22	59364	0.421652853581295	0	0	0
ISO_Isofinder_5263	5263	5	170388	0.393936192689626	0	0	0
ISO_Isofinder_4535	4535	3	38040	0.536934805467928	0	0	0
ISO_Isofinder_5722	5722	7	1107515	0.415142910028307	0	0	0
ISO_Isofinder_3417	3417	2	41027	0.438321105613377	0	0	0
ISO_Isofinder_5634	5634	6	60733	0.583998814483065	0	0	0
ISO_Isofinder_5605	5605	6	58239	0.385119936812102	0	0	0
ISO_Isofinder_2765	2765	17	220325	0.408097129240894	0	0	0
ISO_Isofinder_6483	6483	9	2008266	0.35109293290829	0	0	0
ISO_Isofinder_5275	5275	5	58443	0.400287459575997	0	0	0
ISO_Isofinder_6369	6369	9	182903	0.475208170451004	0	0	0
ISO_Isofinder_1676	1676	12	1552226	0.406322275235694	0	0	0
ISO_Isofinder_3092	3092	18	654353	0.396405304170685	0	0	0
ISO_Isofinder_6589	6589	9	115213	0.625710640292328	0	0	0
ISO_Isofinder_1680	1680	12	295434	0.43826370695316	0	0	0
ISO_Isofinder_4644	4644	3	3373449	0.371578464651459	0	0	0
ISO_Isofinder_4554	4554	3	127554	0.485684494410211	0	0	0
ISO_Isofinder_3098	3098	18	332734	0.358211063492159	0	0	0
ISO_Isofinder_4622	4622	3	92785	0.413763000484992	0	0	0
ISO_Isofinder_6497	6497	9	41823	0.412213375415441	0	0	0
ISO_Isofinder_5141	5141	5	120091	0.429366064068082	0	0	0
ISO_Isofinder_4091	4091	22	130480	0.450850705088903	0	0	0
ISO_Isofinder_5654	5654	7	313089	0.405935692406951	0	0	0
ISO_Isofinder_2783	2783	17	48069	0.510536936487133	0	0	0
ISO_Isofinder_2377	2377	15	275755	0.463712353357147	0	0	0
ISO_Isofinder_6387	6387	9	329455	0.488782990089694	0	0	0
ISO_Isofinder_5295	5295	5	150871	0.421061701718687	0	0	0
ISO_Isofinder_6576	6576	9	218777	0.497538589522665	0	0	0
ISO_Isofinder_6556	6556	9	348160	0.447449448529412	0	0	0
ISO_Isofinder_4934	4934	5	46867	0.431476305289436	0	0	0
ISO_Isofinder_1293	1293	11	1272274	0.381681147300031	0	0	0
ISO_Isofinder_2731	2731	17	165447	0.448862777807999	0	0	0
ISO_Isofinder_6227	6227	8	95575	0.397426105153021	0	0	0
ISO_Isofinder_614	614	1	66386	0.497755550869159	0	0	0
ISO_Isofinder_5808	5808	7	707086	0.480556820528196	0	0	0
ISO_Isofinder_3489	3489	2	148330	0.404678756825996	0	0	0
ISO_Isofinder_2034	2034	14	205161	0.401821008866208	0	0	0
ISO_Isofinder_3709	3709	2	47146	0.367793662240699	0	0	0
ISO_Isofinder_5659	5659	7	103586	0.485895777421659	0	0	0
ISO_Isofinder_1411	1411	12	547457	0.442197286727542	0	0	0
ISO_Isofinder_4691	4691	4	40610	0.409209554296971	0	0	0
ISO_Isofinder_6025	6025	8	323704	0.414733830907249	0	0	0
ISO_Isofinder_2383	2383	15	346146	0.45531076482178	0	0	0
ISO_Isofinder_5320	5320	6	30163	0.489374399098233	0	0	0
ISO_Isofinder_1723	1723	13	169745	0.432972988895107	0	0	0
ISO_Isofinder_1724	1724	13	321938	0.401816498828967	0	0	0
ISO_Isofinder_2044	2044	14	260505	0.408541102857911	0	0	0
ISO_Isofinder_1569	1569	12	3647033	0.345929691340879	0	0	0
ISO_Isofinder_6002	6002	8	2242936	0.377819964546469	0	0	0
ISO_Isofinder_6821	6821	X	158564	0.503418178148886	0	0	0
ISO_Isofinder_637	637	1	488138	0.436423716244177	0	0	0
ISO_Isofinder_3917	3917	20	63254	0.380624150251367	0	0	0
ISO_Isofinder_3611	3611	2	92408	0.511027183793611	0	0	0
ISO_Isofinder_5334	5334	6	81336	0.358820202616308	0	0	0
ISO_Isofinder_2784	2784	17	104400	0.414846743295019	0	0	0
ISO_Isofinder_34	34	1	67831	0.529654582712919	0	0	0
ISO_Isofinder_4244	4244	3	1475808	0.371836986925128	0	0	0
ISO_Isofinder_2787	2787	17	802149	0.431429821641615	0	0	0
ISO_Isofinder_647	647	1	40667	0.504340128359604	0	0	0
ISO_Isofinder_1741	1741	13	135875	0.474296228150874	0	0	0
ISO_Isofinder_3928	3928	20	117850	0.415663979635129	0	0	0
ISO_Isofinder_3624	3624	2	681640	0.515012323220468	0	0	0
ISO_Isofinder_1744	1744	13	85102	0.359803529881789	0	0	0
ISO_Isofinder_653	653	1	92151	0.407494221440896	0	0	0
ISO_Isofinder_494	494	1	158770	0.450658184795616	0	0	0
ISO_Isofinder_3166	3166	19	130926	0.459205963674137	0	0	0
ISO_Isofinder_1749	1749	13	243297	0.438579185111202	0	0	0
ISO_Isofinder_6026	6026	8	30984	0.494836044410018	0	0	0
ISO_Isofinder_1957	1957	14	344927	0.400545622696976	0	0	0
ISO_Isofinder_660	660	10	656257	0.42458975675688	0	0	0
ISO_Isofinder_3942	3942	20	519148	0.429101142641405	0	0	0
ISO_Isofinder_3943	3943	20	356714	0.469238661785072	0	0	0
ISO_Isofinder_6094	6094	8	228444	0.47567456356919	0	0	0
ISO_Isofinder_1588	1588	12	751857	0.365570846583858	0	0	0
ISO_Isofinder_670	670	10	176868	0.391585815410363	0	0	0
ISO_Isofinder_671	671	10	44941	0.520882935404197	0	0	0
ISO_Isofinder_1603	1603	12	186474	0.372861632184648	0	0	0
ISO_Isofinder_675	675	10	1617485	0.363432736625069	0	0	0
ISO_Isofinder_531	531	1	202714	0.445465039415137	0	0	0
ISO_Isofinder_514	514	1	139905	0.430920982094993	0	0	0
ISO_Isofinder_2866	2866	17	66022	0.393141680046045	0	0	0
ISO_Isofinder_5386	5386	6	225642	0.429636326570408	0	0	0
ISO_Isofinder_3565	3565	2	61914	0.567965242110024	0	0	0
ISO_Isofinder_518	518	1	149843	0.53187002395841	0	0	0
ISO_Isofinder_686	686	10	309418	0.431112604955109	0	0	0
ISO_Isofinder_2144	2144	15	1391831	0.365132692115638	0	0	0
ISO_Isofinder_4994	4994	5	223026	0.41585286020464	0	0	0
ISO_Isofinder_523	523	1	80087	0.482238066103113	0	0	0
ISO_Isofinder_524	524	1	151097	0.427764945697135	0	0	0
ISO_Isofinder_1785	1785	13	359084	0.436507892303751	0	0	0
ISO_Isofinder_1788	1788	13	149861	0.38552391883145	0	0	0
ISO_Isofinder_4390	4390	3	54468	0.551259455092899	0	0	0
ISO_Isofinder_528	528	1	73493	0.458805600533384	0	0	0
ISO_Isofinder_699	699	10	575755	0.413880904204045	0	0	0
ISO_Isofinder_5768	5768	7	111046	0.385596959818454	0	0	0
ISO_Isofinder_701	701	10	93205	0.418765087709887	0	0	0
ISO_Isofinder_532	532	1	52426	0.485846717277687	0	0	0
ISO_Isofinder_533	533	1	106050	0.528458274398868	0	0	0
ISO_Isofinder_1797	1797	13	49519	0.345624911650074	0	0	0
ISO_Isofinder_6170	6170	8	2222386	0.354514472283393	0	0	0
ISO_Isofinder_1799	1799	13	861502	0.379255068473434	0	0	0
ISO_Isofinder_3986	3986	20	93394	0.37545238452149	0	0	0
ISO_Isofinder_3987	3987	20	55393	0.455093603884967	0	0	0
ISO_Isofinder_709	709	10	1130780	0.411286014963123	0	0	0
ISO_Isofinder_1803	1803	13	94976	0.383423180592992	0	0	0
ISO_Isofinder_3820	3820	2	1490720	0.371245438445852	0	0	0
ISO_Isofinder_1807	1807	13	374378	0.432947448835135	0	0	0
ISO_Isofinder_3234	3234	19	162305	0.397812759927297	0	0	0
ISO_Isofinder_4692	4692	4	41599	0.358590350729585	0	0	0
ISO_Isofinder_3927	3927	20	582509	0.393310661294504	0	0	0
ISO_Isofinder_4694	4694	4	42514	0.55271204779602	0	0	0
ISO_Isofinder_1813	1813	13	221985	0.447273464423272	0	0	0
ISO_Isofinder_2735	2735	17	372847	0.504161224309167	0	0	0
ISO_Isofinder_3240	3240	19	225952	0.43905342727659	0	0	0
ISO_Isofinder_551	551	1	72019	0.502992265929824	0	0	0
ISO_Isofinder_4335	4335	3	610294	0.439486542551623	0	0	0
ISO_Isofinder_2916	2916	17	33694	0.491749272867573	0	0	0
ISO_Isofinder_2917	2917	17	111572	0.394901946724985	0	0	0
ISO_Isofinder_1825	1825	13	547579	0.362207097058141	0	0	0
ISO_Isofinder_733	733	10	48748	0.370066464265201	0	0	0
ISO_Isofinder_734	734	10	210071	0.439722760400055	0	0	0
ISO_Isofinder_2744	2744	17	32657	0.542517683804391	0	0	0
ISO_Isofinder_5071	5071	5	35508	0.509237354962262	0	0	0
ISO_Isofinder_3288	3288	19	318969	0.431687718869232	0	0	0
ISO_Isofinder_3866	3866	2	167686	0.456943334565796	0	0	0
ISO_Isofinder_6409	6409	9	142986	0.475724896143678	0	0	0
ISO_Isofinder_6049	6049	8	112407	0.526550837581289	0	0	0
ISO_Isofinder_744	744	10	1405761	0.380739244252219	0	0	0
ISO_Isofinder_1838	1838	13	128990	0.426552445926041	0	0	0
ISO_Isofinder_1839	1839	13	55245	0.390279663317947	0	0	0
ISO_Isofinder_2204	2204	15	183745	0.359351274864622	0	0	0
ISO_Isofinder_4717	4717	4	325622	0.442617513558666	0	0	0
ISO_Isofinder_571	571	1	693602	0.387013013226605	0	0	0
ISO_Isofinder_572	572	1	453568	0.359901933116975	0	0	0
ISO_Isofinder_2939	2939	17	35224	0.446286622757211	0	0	0
ISO_Isofinder_575	575	1	76774	0.4312397426212	0	0	0
ISO_Isofinder_576	576	1	364930	0.391203792508152	0	0	0
ISO_Isofinder_2943	2943	17	248309	0.433886810385447	0	0	0
ISO_Isofinder_1852	1852	13	347103	0.412940827362483	0	0	0
ISO_Isofinder_760	760	10	49489	0.540604982925499	0	0	0
ISO_Isofinder_6226	6226	8	179628	0.371478834034783	0	0	0
ISO_Isofinder_763	763	10	90502	0.429559567744359	0	0	0
ISO_Isofinder_582	582	1	130649	0.472671049912361	0	0	0
ISO_Isofinder_583	583	1	330666	0.437544228919816	0	0	0
ISO_Isofinder_5096	5096	5	153470	0.401479116439695	0	0	0
ISO_Isofinder_1861	1861	13	346435	0.453692611889676	0	0	0
ISO_Isofinder_2955	2955	17	178551	0.468303173883092	0	0	0
ISO_Isofinder_4413	4413	3	148612	0.426782494011251	0	0	0
ISO_Isofinder_3280	3280	19	132200	0.527155824508321	0	0	0
ISO_Isofinder_2959	2959	17	456674	0.372184534262953	0	0	0
ISO_Isofinder_5146	5146	5	30277	0.564851207186974	0	0	0
ISO_Isofinder_2779	2779	17	30380	0.43633969716919	0	0	0
ISO_Isofinder_1869	1869	14	969560	0.41945005982095	0	0	0
ISO_Isofinder_2235	2235	15	178546	0.399191244833264	0	0	0
ISO_Isofinder_1689	1689	12	33871	0.505417613887987	0	0	0
ISO_Isofinder_4060	4060	21	285262	0.384811156060043	0	0	0
ISO_Isofinder_782	782	10	2013949	0.343247023633667	0	0	0
ISO_Isofinder_4062	4062	21	314691	0.415563203269239	0	0	0
ISO_Isofinder_1878	1878	14	76700	0.411186440677966	0	0	0
ISO_Isofinder_786	786	10	582702	0.364289122055528	0	0	0
ISO_Isofinder_1881	1881	14	228759	0.440363002111392	0	0	0
ISO_Isofinder_789	789	10	528611	0.373768234107879	0	0	0
ISO_Isofinder_5118	5118	5	415387	0.380606518740355	0	0	0
ISO_Isofinder_1885	1885	14	32357	0.575887752263807	0	0	0
ISO_Isofinder_2792	2792	17	36943	0.413447743821563	0	0	0
ISO_Isofinder_794	794	10	583382	0.480894165401058	0	0	0
ISO_Isofinder_1888	1888	14	729224	0.385855375028798	0	0	0
ISO_Isofinder_1890	1890	14	170689	0.32816408790256	0	0	0
ISO_Isofinder_1891	1891	14	107199	0.370712413362065	0	0	0
ISO_Isofinder_6583	6583	9	243958	0.432988465227621	0	0	0
ISO_Isofinder_2213	2213	15	783409	0.406109707700575	0	0	0
ISO_Isofinder_2989	2989	17	85414	0.492870021307982	0	0	0
ISO_Isofinder_1898	1898	14	325658	0.389095308575254	0	0	0
ISO_Isofinder_615	615	1	50337	0.399547052863699	0	0	0
ISO_Isofinder_2995	2995	18	547375	0.369417675268326	0	0	0
ISO_Isofinder_811	811	10	238956	0.487269622859439	0	0	0
ISO_Isofinder_812	812	10	30051	0.56104622142358	0	0	0
ISO_Isofinder_813	813	10	97857	0.403088179690773	0	0	0
ISO_Isofinder_620	620	1	268684	0.441902011284632	0	0	0
ISO_Isofinder_815	815	10	135960	0.511341571050309	0	0	0
ISO_Isofinder_817	817	10	246953	0.43462116273137	0	0	0
ISO_Isofinder_2226	2226	15	30010	0.507930689770077	0	0	0
ISO_Isofinder_3684	3684	2	1074047	0.383928263846927	0	0	0
ISO_Isofinder_1913	1913	14	266159	0.389267317655988	0	0	0
ISO_Isofinder_6286	6286	8	390059	0.513547950438267	0	0	0
ISO_Isofinder_4416	4416	3	200751	0.460809659727722	0	0	0
ISO_Isofinder_631	631	1	171486	0.453978750451932	0	0	0
ISO_Isofinder_632	632	1	789658	0.400307474881531	0	0	0
ISO_Isofinder_1919	1919	14	901042	0.348255686194428	0	0	0
ISO_Isofinder_1920	1920	14	279484	0.332051208655952	0	0	0
ISO_Isofinder_4893	4893	4	239236	0.434667023357689	0	0	0
ISO_Isofinder_832	832	10	1606785	0.465972112012497	0	0	0
ISO_Isofinder_2825	2825	17	49340	0.42606404539927	0	0	0
ISO_Isofinder_2826	2826	17	148783	0.513607065323323	0	0	0
ISO_Isofinder_1928	1928	14	96558	0.351426085875847	0	0	0
ISO_Isofinder_221	221	1	677418	0.479534054306204	0	0	0
ISO_Isofinder_837	837	10	43478	0.442683656101937	0	0	0
ISO_Isofinder_3024	3024	18	168571	0.425150233432797	0	0	0
ISO_Isofinder_839	839	10	122020	0.415267988854286	0	0	0
ISO_Isofinder_1739	1739	13	530365	0.421600218717298	0	0	0
ISO_Isofinder_4122	4122	22	32868	0.473530485578678	0	0	0
ISO_Isofinder_648	648	1	106062	0.385359506703626	0	0	0
ISO_Isofinder_652	652	1	183721	0.46868893594091	0	0	0
ISO_Isofinder_3033	3033	18	474527	0.383563000630101	0	0	0
ISO_Isofinder_1159	1159	11	30511	0.535347907312117	0	0	0
ISO_Isofinder_655	655	1	66944	0.503196701720841	0	0	0
ISO_Isofinder_4129	4129	22	98073	0.421298420564274	0	0	0
ISO_Isofinder_2257	2257	15	219339	0.436128549870292	0	0	0
ISO_Isofinder_658	658	10	1135675	0.400360138243776	0	0	0
ISO_Isofinder_3529	3529	2	921694	0.362597564918509	0	0	0
ISO_Isofinder_4138	4138	22	33096	0.474528643944888	0	0	0
ISO_Isofinder_2262	2262	15	109982	0.36275026822571	0	0	0
ISO_Isofinder_663	663	10	59273	0.439491842828944	0	0	0
ISO_Isofinder_4450	4450	3	328775	0.403141966390389	0	0	0
ISO_Isofinder_4507	4507	3	115401	0.444320239859273	0	0	0
ISO_Isofinder_1174	1174	11	127205	0.416123580047954	0	0	0
ISO_Isofinder_867	867	10	35049	0.506262660846244	0	0	0
ISO_Isofinder_869	869	10	47210	0.493984325354798	0	0	0
ISO_Isofinder_1963	1963	14	336692	0.372099723189146	0	0	0
ISO_Isofinder_873	873	10	267612	0.406102865342361	0	0	0
ISO_Isofinder_5944	5944	7	279366	0.429719436151858	0	0	0
ISO_Isofinder_875	875	10	251820	0.389869748232865	0	0	0
ISO_Isofinder_4461	4461	3	1400691	0.359692466075673	0	0	0
ISO_Isofinder_1971	1971	14	209967	0.41153133587659	0	0	0
ISO_Isofinder_5894	5894	7	350508	0.405462928092939	0	0	0
ISO_Isofinder_678	678	10	196778	0.439723952880911	0	0	0
ISO_Isofinder_1975	1975	14	188580	0.407084526460918	0	0	0
ISO_Isofinder_680	680	10	152732	0.378840059712437	0	0	0
ISO_Isofinder_2283	2283	15	49862	0.417893385744655	0	0	0
ISO_Isofinder_4470	4470	3	354665	0.382324165057167	0	0	0
ISO_Isofinder_3380	3380	2	140730	0.528508491437504	0	0	0
ISO_Isofinder_3078	3078	18	225870	0.484163456855713	0	0	0
ISO_Isofinder_1196	1196	11	149069	0.539501841429137	0	0	0
ISO_Isofinder_896	896	10	30324	0.501022292573539	0	0	0
ISO_Isofinder_6298	6298	8	88058	0.582831769969793	0	0	0
ISO_Isofinder_3084	3084	18	30801	0.441673971624298	0	0	0
ISO_Isofinder_5474	5474	6	593248	0.383409636442095	0	0	0
ISO_Isofinder_3088	3088	18	88162	0.422665093804587	0	0	0
ISO_Isofinder_4540	4540	3	94521	0.430221855460691	0	0	0
ISO_Isofinder_3091	3091	18	197004	0.416316419971168	0	0	0
ISO_Isofinder_906	906	10	631302	0.377907879271727	0	0	0
ISO_Isofinder_3094	3094	18	806001	0.379552878966651	0	0	0
ISO_Isofinder_6814	6814	X	636690	0.381743077478836	0	0	0
ISO_Isofinder_4489	4489	3	133318	0.432567245233202	0	0	0
ISO_Isofinder_6538	6538	9	134959	0.433094495365259	0	0	0
ISO_Isofinder_3101	3101	18	1226739	0.361448523280013	0	0	0
ISO_Isofinder_2009	2009	14	161916	0.475981373057635	0	0	0
ISO_Isofinder_3753	3753	2	30107	0.501577706181287	0	0	0
ISO_Isofinder_6789	6789	X	784710	0.412376546749755	0	0	0
ISO_Isofinder_4486	4486	3	51647	0.421631459716925	0	0	0
ISO_Isofinder_4500	4500	3	591476	0.381562396445502	0	0	0
ISO_Isofinder_3109	3109	18	771061	0.385440321842241	0	0	0
ISO_Isofinder_3113	3113	18	518544	0.362920022216051	0	0	0
ISO_Isofinder_928	928	10	31019	0.51968148554112	0	0	0
ISO_Isofinder_2024	2024	14	71196	0.359331984942974	0	0	0
ISO_Isofinder_6413	6413	9	57354	0.496861596401297	0	0	0
ISO_Isofinder_3049	3049	18	635980	0.387174124972483	0	0	0
ISO_Isofinder_5594	5594	6	248256	0.402822086878061	0	0	0
ISO_Isofinder_936	936	10	802801	0.38171227988007	0	0	0
ISO_Isofinder_2324	2324	15	1171290	0.441292933432369	0	0	0
ISO_Isofinder_4221	4221	22	67784	0.393042605924702	0	0	0
ISO_Isofinder_2326	2326	15	296159	0.413264496436036	0	0	0
ISO_Isofinder_945	945	10	131167	0.380675017344302	0	0	0
ISO_Isofinder_6328	6328	9	494423	0.389852413823791	0	0	0
ISO_Isofinder_947	947	10	88258	0.369111015432029	0	0	0
ISO_Isofinder_2331	2331	15	60399	0.386065994470107	0	0	0
ISO_Isofinder_2332	2332	15	73836	0.387805406576738	0	0	0
ISO_Isofinder_2333	2333	15	48953	0.520131554756603	0	0	0
ISO_Isofinder_5614	5614	6	390846	0.414595518439488	0	0	0
ISO_Isofinder_4517	4517	3	113674	0.384080792441543	0	0	0
ISO_Isofinder_6009	6009	8	238670	0.416005363053589	0	0	0
ISO_Isofinder_3795	3795	2	220147	0.448727441209737	0	0	0
ISO_Isofinder_1246	1246	11	33665	0.446398336551314	0	0	0
ISO_Isofinder_6470	6470	9	127200	0.465283018867925	0	0	0
ISO_Isofinder_3801	3801	2	111013	0.532334050967004	0	0	0
ISO_Isofinder_960	960	10	185341	0.418649947933808	0	0	0
ISO_Isofinder_6104	6104	8	446881	0.440515483987907	0	0	0
ISO_Isofinder_2713	2713	17	123524	0.465294193840873	0	0	0
ISO_Isofinder_6722	6722	X	2535147	0.373697462119554	0	0	0
ISO_Isofinder_3564	3564	2	88898	0.502204774010664	0	0	0
ISO_Isofinder_2058	2058	14	134340	0.477177311299687	0	0	0
ISO_Isofinder_967	967	10	724075	0.348209784897973	0	0	0
ISO_Isofinder_6433	6433	9	106295	0.376913307305141	0	0	0
ISO_Isofinder_6729	6729	X	101545	0.459323452656458	0	0	0
ISO_Isofinder_971	971	10	198137	0.394111145318643	0	0	0
ISO_Isofinder_972	972	10	45041	0.471059701161164	0	0	0
ISO_Isofinder_973	973	10	30008	0.406491602239403	0	0	0
ISO_Isofinder_974	974	10	158929	0.488985647679152	0	0	0
ISO_Isofinder_2068	2068	14	157133	0.454207582111969	0	0	0
ISO_Isofinder_3162	3162	19	43975	0.487959067652075	0	0	0
ISO_Isofinder_3164	3164	19	30008	0.510130631831512	0	0	0
ISO_Isofinder_3461	3461	2	284812	0.383540721598809	0	0	0
ISO_Isofinder_5286	5286	5	192982	0.482552776942927	0	0	0
ISO_Isofinder_2077	2077	14	157883	0.523507914088281	0	0	0
ISO_Isofinder_3171	3171	19	30091	0.56561762653285	0	0	0
ISO_Isofinder_4266	4266	3	58132	0.460503681277094	0	0	0
ISO_Isofinder_3834	3834	2	31295	0.503307237577888	0	0	0
ISO_Isofinder_1285	1285	11	1755372	0.356114259541567	0	0	0
ISO_Isofinder_4567	4567	3	289328	0.371993032129625	0	0	0
ISO_Isofinder_6584	6584	9	127434	0.540107035798923	0	0	0
ISO_Isofinder_5367	5367	6	32517	0.464741519820402	0	0	0
ISO_Isofinder_4276	4276	3	132828	0.513777215647303	0	0	0
ISO_Isofinder_4482	4482	3	109568	0.393408659462617	0	0	0
ISO_Isofinder_6511	6511	9	335963	0.399579715623447	0	0	0
ISO_Isofinder_3186	3186	19	57130	0.425835813057938	0	0	0
ISO_Isofinder_1001	1001	10	171039	0.428896333584738	0	0	0
ISO_Isofinder_3188	3188	19	202997	0.438208446430243	0	0	0
ISO_Isofinder_3486	3486	2	275761	0.437063254049702	0	0	0
ISO_Isofinder_6766	6766	X	131508	0.382790400583995	0	0	0
ISO_Isofinder_2760	2760	17	184327	0.430891838960109	0	0	0
ISO_Isofinder_4583	4583	3	133786	0.434537246049661	0	0	0
ISO_Isofinder_6770	6770	X	461010	0.383894058697208	0	0	0
ISO_Isofinder_1009	1009	10	31206	0.389540472985964	0	0	0
ISO_Isofinder_4951	4951	5	1031445	0.403760743423062	0	0	0
ISO_Isofinder_2581	2581	16	64560	0.478128872366791	0	0	0
ISO_Isofinder_3199	3199	19	544542	0.465571067061861	0	0	0
ISO_Isofinder_4769	4769	4	1627017	0.352555013254318	0	0	0
ISO_Isofinder_5198	5198	5	137340	0.372025629823795	0	0	0
ISO_Isofinder_2410	2410	16	620722	0.416510128527747	0	0	0
ISO_Isofinder_4599	4599	3	536394	0.367591732942576	0	0	0
ISO_Isofinder_4600	4600	3	4991637	0.347045668585276	0	0	0
ISO_Isofinder_6701	6701	X	91356	0.467019133937563	0	0	0
ISO_Isofinder_1687	1687	12	30006	0.477071252416183	0	0	0
ISO_Isofinder_5728	5728	7	155503	0.381246664051497	0	0	0
ISO_Isofinder_6181	6181	8	31133	0.481482671120676	0	0	0
ISO_Isofinder_6427	6427	9	31396	0.402089438144987	0	0	0
ISO_Isofinder_3878	3878	2	113919	0.576778237168515	0	0	0
ISO_Isofinder_5372	5372	6	60288	0.413133625265393	0	0	0
ISO_Isofinder_4612	4612	3	199848	0.438373163604339	0	0	0
ISO_Isofinder_3883	3883	20	696817	0.443647327777594	0	0	0
ISO_Isofinder_2126	2126	15	1609910	0.408128544071179	0	0	0
ISO_Isofinder_3585	3585	2	275457	0.432673702247538	0	0	0
ISO_Isofinder_1036	1036	11	755231	0.380222739797492	0	0	0
ISO_Isofinder_6037	6037	8	977738	0.349393191223007	0	0	0
ISO_Isofinder_2434	2434	16	43205	0.477606758477028	0	0	0
ISO_Isofinder_5789	5789	7	183262	0.405981600113499	0	0	0
ISO_Isofinder_2800	2800	17	91781	0.394177444133317	0	0	0
ISO_Isofinder_3530	3530	2	1955231	0.348712760793993	0	0	0
ISO_Isofinder_5336	5336	6	470294	0.451668530748851	0	0	0
ISO_Isofinder_2560	2560	16	39199	0.468634403938876	0	0	0
ISO_Isofinder_6086	6086	8	101659	0.410214540768648	0	0	0
ISO_Isofinder_2139	2139	15	187299	0.410498721295896	0	0	0
ISO_Isofinder_5087	5087	5	30393	0.302207745204488	0	0	0
ISO_Isofinder_3539	3539	2	160132	0.419610071690855	0	0	0
ISO_Isofinder_6819	6819	X	61730	0.527668880609104	0	0	0
ISO_Isofinder_5967	5967	7	56586	0.506096914431131	0	0	0
ISO_Isofinder_4636	4636	3	48120	0.460432252701579	0	0	0
ISO_Isofinder_2147	2147	15	428899	0.383668416107289	0	0	0
ISO_Isofinder_3241	3241	19	40017	0.518679561186496	0	0	0
ISO_Isofinder_5686	5686	7	1877473	0.360569765850161	0	0	0
ISO_Isofinder_4337	4337	3	74799	0.467332450968596	0	0	0
ISO_Isofinder_5432	5432	6	573291	0.470176576991441	0	0	0
ISO_Isofinder_6337	6337	9	117634	0.438750701327847	0	0	0
ISO_Isofinder_5009	5009	5	1572988	0.381562351397468	0	0	0
ISO_Isofinder_5739	5739	7	50339	0.570968831323626	0	0	0
ISO_Isofinder_2461	2461	16	75044	0.432013218911572	0	0	0
ISO_Isofinder_1069	1069	11	158816	0.391050020149103	0	0	0
ISO_Isofinder_4651	4651	3	403494	0.470631533554402	0	0	0
ISO_Isofinder_6536	6536	9	43392	0.522331305309734	0	0	0
ISO_Isofinder_6830	6830	Y	3194718	0.359482433191286	0	0	0
ISO_Isofinder_5405	5405	6	61622	0.385187108500211	0	0	0
ISO_Isofinder_6727	6727	X	341398	0.41809266603788	0	0	0
ISO_Isofinder_6542	6542	9	121861	0.418690146970729	0	0	0
ISO_Isofinder_6399	6399	9	125887	0.442412639907218	0	0	0
ISO_Isofinder_6852	6852	Y	778881	0.378032074219297	0	0	0
ISO_Isofinder_5308	5308	6	691972	0.43300451463354	0	0	0
ISO_Isofinder_6250	6250	8	259276	0.40905444391305	0	0	0
ISO_Isofinder_4673	4673	4	90336	0.520014169323415	0	0	0
ISO_Isofinder_4800	4800	4	1091987	0.342955548005608	0	0	0
ISO_Isofinder_4675	4675	4	503481	0.462275637015101	0	0	0
ISO_Isofinder_6816	6816	X	136322	0.412427927994014	0	0	0
ISO_Isofinder_2856	2856	17	151669	0.523211730808537	0	0	0
ISO_Isofinder_3294	3294	19	100283	0.519729166458921	0	0	0
ISO_Isofinder_5720	5720	7	45826	0.488369048138611	0	0	0
ISO_Isofinder_3589	3589	2	1340446	0.383235132187347	0	0	0
ISO_Isofinder_3592	3592	2	40200	0.527189054726368	0	0	0
ISO_Isofinder_2865	2865	17	132408	0.368497371760015	0	0	0
ISO_Isofinder_5781	5781	7	152470	0.45440414507772	0	0	0
ISO_Isofinder_6105	6105	8	72809	0.49838618852065	0	0	0
ISO_Isofinder_29	29	1	224750	0.487906562847608	0	0	0
ISO_Isofinder_1103	1103	11	143252	0.432217351241169	0	0	0
ISO_Isofinder_1104	1104	11	419495	0.390333615418539	0	0	0
ISO_Isofinder_6101	6101	8	204950	0.413964381556477	0	0	0
ISO_Isofinder_5060	5060	5	154560	0.369953416149068	0	0	0
ISO_Isofinder_1113	1113	11	122886	0.374013313152027	0	0	0
ISO_Isofinder_3366	3366	2	180893	0.513955763904629	0	0	0
ISO_Isofinder_5710	5710	7	1062771	0.392774172422846	0	0	0
ISO_Isofinder_1121	1121	11	552294	0.485149214005584	0	0	0
ISO_Isofinder_3610	3610	2	106308	0.446165857696505	0	0	0
ISO_Isofinder_6811	6811	X	486582	0.398981055608304	0	0	0
ISO_Isofinder_31	31	1	289030	0.538944054250424	0	0	0
ISO_Isofinder_2520	2520	16	254101	0.469226803515138	0	0	0
ISO_Isofinder_35	35	1	74792	0.436851534923521	0	0	0
ISO_Isofinder_36	36	1	368366	0.407472459456084	0	0	0
ISO_Isofinder_6732	6732	X	811055	0.382141778301102	0	0	0
ISO_Isofinder_4709	4709	4	1880349	0.362870403313427	0	0	0
ISO_Isofinder_5323	5323	6	50827	0.510240620142837	0	0	0
ISO_Isofinder_5187	5187	5	382673	0.388822833071578	0	0	0
ISO_Isofinder_3159	3159	19	61614	0.494952445872691	0	0	0
ISO_Isofinder_5893	5893	7	39263	0.499426941395207	0	0	0
ISO_Isofinder_48	48	1	213724	0.522178136287923	0	0	0
ISO_Isofinder_3639	3639	2	115416	0.465030844943509	0	0	0
ISO_Isofinder_6780	6780	X	2141832	0.355322919818174	0	0	0
ISO_Isofinder_3793	3793	2	30005	0.379036827195467	0	0	0
ISO_Isofinder_5626	5626	6	395981	0.438563971503683	0	0	0
ISO_Isofinder_6005	6005	8	65149	0.496431257578781	0	0	0
ISO_Isofinder_3735	3735	2	2237561	0.363715223853115	0	0	0
ISO_Isofinder_3337	3337	2	528541	0.396656077768801	0	0	0
ISO_Isofinder_6442	6442	9	814313	0.417474607429821	0	0	0
ISO_Isofinder_5476	5476	6	1864391	0.366743349436894	0	0	0
ISO_Isofinder_5482	5482	6	2286391	0.362406080149896	0	0	0
ISO_Isofinder_3119	3119	18	1364512	0.368067851363711	0	0	0
ISO_Isofinder_4391	4391	3	206482	0.421053651165719	0	0	0
ISO_Isofinder_3281	3281	19	98975	0.471270522859308	0	0	0
ISO_Isofinder_3824	3824	2	283043	0.427203640436259	0	0	0
ISO_Isofinder_5324	5324	6	576792	0.426184829193193	0	0	0
ISO_Isofinder_1165	1165	11	140930	0.497842900730859	0	0	0
ISO_Isofinder_4762	4762	4	208324	0.427670359632112	0	0	0
ISO_Isofinder_2577	2577	16	51917	0.48138374713485	0	0	0
ISO_Isofinder_2578	2578	16	153202	0.443943290557565	0	0	0
ISO_Isofinder_4558	4558	3	76215	0.488985107918389	0	0	0
ISO_Isofinder_6760	6760	X	533715	0.397442455242967	0	0	0
ISO_Isofinder_6588	6588	9	150638	0.488469044995287	0	0	0
ISO_Isofinder_5608	5608	6	646719	0.416047773453385	0	0	0
ISO_Isofinder_4456	4456	3	174681	0.342739050039787	0	0	0
ISO_Isofinder_4608	4608	3	478104	0.3737492261098	0	0	0
ISO_Isofinder_1180	1180	11	140651	0.494408144982972	0	0	0
ISO_Isofinder_88	88	1	110411	0.471456648341198	0	0	0
ISO_Isofinder_4615	4615	3	507653	0.359196143822651	0	0	0
ISO_Isofinder_4048	4048	21	234377	0.37145709689944	0	0	0
ISO_Isofinder_91	91	1	124256	0.484902137522534	0	0	0
ISO_Isofinder_5872	5872	7	526831	0.40614162796039	0	0	0
ISO_Isofinder_5883	5883	7	130893	0.423101311758459	0	0	0
ISO_Isofinder_6801	6801	X	253276	0.412656548587312	0	0	0
ISO_Isofinder_2284	2284	15	111659	0.379826077611299	0	0	0
ISO_Isofinder_2285	2285	15	115033	0.416106682430259	0	0	0
ISO_Isofinder_4909	4909	4	305975	0.366627992483046	0	0	0
ISO_Isofinder_1512	1512	12	42419	0.443126900681298	0	0	0
ISO_Isofinder_5885	5885	7	538214	0.383680097507683	0	0	0
ISO_Isofinder_1200	1200	11	424228	0.527577151908879	0	0	0
ISO_Isofinder_4178	4178	22	44076	0.465740992830565	0	0	0
ISO_Isofinder_3755	3755	2	53188	0.359253967060239	0	0	0
ISO_Isofinder_4798	4798	4	909441	0.364562407017058	0	0	0
ISO_Isofinder_4799	4799	4	2204775	0.352962547198694	0	0	0
ISO_Isofinder_116	116	1	235122	0.45735405449086	0	0	0
ISO_Isofinder_4488	4488	3	189939	0.39882277994514	0	0	0
ISO_Isofinder_2621	2621	16	501539	0.407226556658605	0	0	0
ISO_Isofinder_4195	4195	22	174361	0.387466233848166	0	0	0
ISO_Isofinder_124	124	1	80041	0.504528928923927	0	0	0
ISO_Isofinder_4498	4498	3	401054	0.358664917941225	0	0	0
ISO_Isofinder_6629	6629	X	348195	0.380993408865722	0	0	0
ISO_Isofinder_5823	5823	7	269965	0.331787453929213	0	0	0
ISO_Isofinder_2998	2998	18	72721	0.439529159389997	0	0	0
ISO_Isofinder_1545	1545	12	162717	0.406509461211797	0	0	0
ISO_Isofinder_4096	4096	22	78828	0.44876186126757	0	0	0
ISO_Isofinder_1232	1232	11	101965	0.425116461530917	0	0	0
ISO_Isofinder_2277	2277	15	63230	0.504839474932785	0	0	0
ISO_Isofinder_5923	5923	7	225746	0.395063478422652	0	0	0
ISO_Isofinder_4102	4102	22	40484	0.400133386029049	0	0	0
ISO_Isofinder_6798	6798	X	247778	0.363301019460969	0	0	0
ISO_Isofinder_6029	6029	8	180655	0.407644405081509	0	0	0
ISO_Isofinder_2649	2649	16	207611	0.496539200716725	0	0	0
ISO_Isofinder_4837	4837	4	125366	0.368457157443007	0	0	0
ISO_Isofinder_1241	1241	11	36062	0.475181631634407	0	0	0
ISO_Isofinder_6299	6299	8	88232	0.447536041345544	0	0	0
ISO_Isofinder_6738	6738	X	119174	0.399013207578834	0	0	0
ISO_Isofinder_6422	6422	9	637424	0.403017457767514	0	0	0
ISO_Isofinder_2660	2660	17	90499	0.418590260665864	0	0	0
ISO_Isofinder_3433	3433	2	82880	0.406032818532819	0	0	0
ISO_Isofinder_6183	6183	8	503388	0.379965354756172	0	0	0
ISO_Isofinder_5120	5120	5	233469	0.404053643096086	0	0	0
ISO_Isofinder_2665	2665	17	72611	0.462767349299693	0	0	0
ISO_Isofinder_5985	5985	7	30154	0.578298069907807	0	0	0
ISO_Isofinder_5947	5947	7	369098	0.375450422381048	0	0	0
ISO_Isofinder_3442	3442	2	59105	0.429422214702648	0	0	0
ISO_Isofinder_3766	3766	2	435101	0.380173798727192	0	0	0
ISO_Isofinder_168	168	1	101549	0.53933569015943	0	0	0
ISO_Isofinder_5636	5636	6	593133	0.480288569342795	0	0	0
ISO_Isofinder_6687	6687	X	570723	0.385067712357834	0	0	0
ISO_Isofinder_5998	5998	8	1713969	0.480842418970238	0	0	0
ISO_Isofinder_6689	6689	X	832389	0.382882282202192	0	0	0
ISO_Isofinder_6325	6325	9	287273	0.434861612473153	0	0	0
ISO_Isofinder_6231	6231	8	272756	0.389406649166288	0	0	0
ISO_Isofinder_188	188	1	39830	0.531508912879739	0	0	0
ISO_Isofinder_5216	5216	5	83354	0.421059577224848	0	0	0
ISO_Isofinder_5970	5970	7	62553	0.450673828593353	0	0	0
ISO_Isofinder_3786	3786	2	65167	0.509291512575383	0	0	0
ISO_Isofinder_192	192	1	34329	0.549622767922165	0	0	0
ISO_Isofinder_193	193	1	44322	0.41336131041018	0	0	0
ISO_Isofinder_2698	2698	17	60813	0.47557265716212	0	0	0
ISO_Isofinder_5020	5020	5	172506	0.353935515286425	0	0	0
ISO_Isofinder_5345	5345	6	251180	0.398578708495899	0	0	0
ISO_Isofinder_200	200	1	175416	0.42927669083778	0	0	0
ISO_Isofinder_3799	3799	2	52832	0.555080254391278	0	0	0
ISO_Isofinder_3482	3482	2	314608	0.449120810659615	0	0	0
ISO_Isofinder_6356	6356	9	3571491	0.351344298501662	0	0	0
ISO_Isofinder_2393	2393	16	32041	0.535002028650791	0	0	0
ISO_Isofinder_2717	2717	17	70771	0.543527716154922	0	0	0
ISO_Isofinder_4584	4584	3	853234	0.387023958257641	0	0	0
ISO_Isofinder_3228	3228	19	123121	0.465712591678105	0	0	0
ISO_Isofinder_3085	3085	18	383613	0.378725434226682	0	0	0
ISO_Isofinder_3814	3814	2	479775	0.383200458548278	0	0	0
ISO_Isofinder_6835	6835	Y	140231	0.380835906468612	0	0	0
ISO_Isofinder_3561	3561	2	203565	0.38022744577899	0	0	0
ISO_Isofinder_2729	2729	17	30095	0.428376806778535	0	0	0
ISO_Isofinder_3507	3507	2	57012	0.496053462428962	0	0	0
ISO_Isofinder_5645	5645	7	199232	0.570134315772567	0	0	0
ISO_Isofinder_5283	5283	5	310239	0.434010553154181	0	0	0
ISO_Isofinder_3570	3570	2	149851	0.357374992492543	0	0	0
ISO_Isofinder_2421	2421	16	145205	0.375345201611515	0	0	0
ISO_Isofinder_1500	1500	12	132192	0.445269002662794	0	0	0
ISO_Isofinder_2740	2740	17	110164	0.385171199302858	0	0	0
ISO_Isofinder_3471	3471	2	399540	0.370496070481053	0	0	0
ISO_Isofinder_6617	6617	X	113898	0.455135296493354	0	0	0
ISO_Isofinder_1653	1653	12	209275	0.464087922589894	0	0	0
ISO_Isofinder_6804	6804	X	1134582	0.368491655957877	0	0	0
ISO_Isofinder_3842	3842	2	48408	0.507767311188233	0	0	0
ISO_Isofinder_3531	3531	2	1194508	0.381370405221229	0	0	0
ISO_Isofinder_253	253	1	209048	0.433469825111936	0	0	0
ISO_Isofinder_3848	3848	2	37550	0.572356857523302	0	0	0
ISO_Isofinder_2756	2756	17	244425	0.444905390201493	0	0	0
ISO_Isofinder_6398	6398	9	48429	0.363728344586921	0	0	0
ISO_Isofinder_1353	1353	11	864621	0.376384566185647	0	0	0
ISO_Isofinder_5727	5727	7	72834	0.440989098497954	0	0	0
ISO_Isofinder_5310	5310	6	331086	0.46247802685707	0	0	0
ISO_Isofinder_4582	4582	3	226454	0.358200782498874	0	0	0
ISO_Isofinder_5958	5958	7	149087	0.399035462515176	0	0	0
ISO_Isofinder_3912	3912	20	960984	0.37720503150937	0	0	0
ISO_Isofinder_3129	3129	18	197811	0.481070314593223	0	0	0
ISO_Isofinder_6557	6557	9	160620	0.500479392354626	0	0	0
ISO_Isofinder_3552	3552	2	584076	0.437400269827899	0	0	0
ISO_Isofinder_2625	2625	16	121876	0.498178476484296	0	0	0
ISO_Isofinder_1369	1369	11	46127	0.518524942007935	0	0	0
ISO_Isofinder_5471	5471	6	1494493	0.3514034525421	0	0	0
ISO_Isofinder_4961	4961	5	1488522	0.394220575846376	0	0	0
ISO_Isofinder_5519	5519	6	128891	0.409330364416445	0	0	0
ISO_Isofinder_2778	2778	17	42096	0.386259977194983	0	0	0
ISO_Isofinder_3509	3509	2	121570	0.496314880315867	0	0	0
ISO_Isofinder_5209	5209	5	284184	0.434338316020606	0	0	0
ISO_Isofinder_4604	4604	3	522025	0.417991475504047	0	0	0
ISO_Isofinder_4363	4363	3	36147	0.432290369878551	0	0	0
ISO_Isofinder_1384	1384	11	57139	0.560492833266245	0	0	0
ISO_Isofinder_4974	4974	5	137635	0.407323718530897	0	0	0
ISO_Isofinder_4246	4246	3	208098	0.438802871723899	0	0	0
ISO_Isofinder_2790	2790	17	30427	0.37144641272554	0	0	0
ISO_Isofinder_6069	6069	8	926365	0.429371791896283	0	0	0
ISO_Isofinder_5343	5343	6	678244	0.40587605640448	0	0	0
ISO_Isofinder_2489	2489	16	50646	0.481716226355487	0	0	0
ISO_Isofinder_3889	3889	20	133353	0.391772213598494	0	0	0
ISO_Isofinder_5391	5391	6	139280	0.560396323951752	0	0	0
ISO_Isofinder_4683	4683	4	305030	0.410028521784742	0	0	0
ISO_Isofinder_4684	4684	4	432510	0.454146724931215	0	0	0
ISO_Isofinder_2076	2076	14	98703	0.573133542040262	0	0	0
ISO_Isofinder_316	316	1	44265	0.394284423359313	0	0	0
ISO_Isofinder_5719	5719	7	370509	0.44314713002923	0	0	0
ISO_Isofinder_1716	1716	13	450146	0.447905790565728	0	0	0
ISO_Isofinder_5506	5506	6	30010	0.473842052649117	0	0	0
ISO_Isofinder_2872	2872	17	72473	0.408538352213928	0	0	0
ISO_Isofinder_5363	5363	6	52539	0.359732769942329	0	0	0
ISO_Isofinder_3542	3542	2	153964	0.456548284014445	0	0	0
ISO_Isofinder_1420	1420	12	418674	0.453156871456073	0	0	0
ISO_Isofinder_2517	2517	16	367303	0.458172135811578	0	0	0
ISO_Isofinder_4643	4643	3	540519	0.396753860641347	0	0	0
ISO_Isofinder_3916	3916	20	56969	0.421650371254542	0	0	0
ISO_Isofinder_6103	6103	8	495895	0.40361165166013	0	0	0
ISO_Isofinder_5738	5738	7	31944	0.61175807663411	0	0	0
ISO_Isofinder_1432	1432	12	80916	0.337127391368827	0	0	0
ISO_Isofinder_5653	5653	7	263577	0.382191921146382	0	0	0
ISO_Isofinder_6836	6836	Y	514246	0.433881838653096	0	0	0
ISO_Isofinder_6593	6593	9	128639	0.609597400477305	0	0	0
ISO_Isofinder_3623	3623	2	48440	0.441618497109827	0	0	0
ISO_Isofinder_6591	6591	9	1142196	0.531045459798493	0	0	0
ISO_Isofinder_5751	5751	7	309012	0.398036322214024	0	0	0
ISO_Isofinder_3456	3456	2	73950	0.393982420554429	0	0	0
ISO_Isofinder_4788	4788	4	183892	0.38337719966067	0	0	0
ISO_Isofinder_1450	1450	12	486461	0.344646333416245	0	0	0
ISO_Isofinder_5824	5824	7	3504484	0.347176931040347	0	0	0
ISO_Isofinder_4715	4715	4	354719	0.39034277836823	0	0	0
ISO_Isofinder_2911	2911	17	167128	0.447369680723757	0	0	0
ISO_Isofinder_2548	2548	16	57980	0.50205243187306	0	0	0
ISO_Isofinder_3345	3345	2	185046	0.356484333625153	0	0	0
ISO_Isofinder_2551	2551	16	5243167	0.36493058489268	0	0	0
ISO_Isofinder_5047	5047	5	127760	0.36574827802129	0	0	0
ISO_Isofinder_6625	6625	X	278691	0.347876321804436	0	0	0
ISO_Isofinder_3956	3956	20	145174	0.416899720335597	0	0	0
ISO_Isofinder_3651	3651	2	74509	0.533948918922546	0	0	0
ISO_Isofinder_3818	3818	2	186029	0.40213085056631	0	0	0
ISO_Isofinder_2867	2867	17	111870	0.457942254402431	0	0	0
ISO_Isofinder_2868	2868	17	106998	0.528636049271949	0	0	0
ISO_Isofinder_4446	4446	3	62444	0.377458202549484	0	0	0
ISO_Isofinder_5217	5217	5	47652	0.354843448333753	0	0	0
ISO_Isofinder_2253	2253	15	295504	0.500284260111538	0	0	0
ISO_Isofinder_1290	1290	11	304741	0.43038186525607	0	0	0
ISO_Isofinder_6522	6522	9	63846	0.438915515459073	0	0	0
ISO_Isofinder_5559	5559	6	136515	0.394843057539465	0	0	0
ISO_Isofinder_3612	3612	2	124803	0.466230779708821	0	0	0
ISO_Isofinder_4259	4259	3	174116	0.511222403455168	0	0	0
ISO_Isofinder_4344	4344	3	265497	0.434212062659842	0	0	0
ISO_Isofinder_4345	4345	3	625391	0.393090082844173	0	0	0
ISO_Isofinder_2579	2579	16	59584	0.52984022556391	0	0	0
ISO_Isofinder_6223	6223	8	569357	0.394357143233507	0	0	0
ISO_Isofinder_4475	4475	3	612220	0.365536898500539	0	0	0
ISO_Isofinder_3042	3042	18	1507336	0.374104380178009	0	0	0
ISO_Isofinder_398	398	1	54683	0.397948174021177	0	0	0
ISO_Isofinder_1784	1784	13	135808	0.372665822337418	0	0	0
ISO_Isofinder_4151	4151	22	30284	0.505118214238542	0	0	0
ISO_Isofinder_4723	4723	4	53412	0.454467160937617	0	0	0
ISO_Isofinder_2591	2591	16	34442	0.492480111491783	0	0	0
ISO_Isofinder_5940	5940	7	298361	0.400256735967502	0	0	0
ISO_Isofinder_6186	6186	8	335082	0.448576766284074	0	0	0
ISO_Isofinder_3838	3838	2	140871	0.505930958110612	0	0	0
ISO_Isofinder_6191	6191	8	48353	0.4845614543048	0	0	0
ISO_Isofinder_2915	2915	17	38427	0.57555885184896	0	0	0
ISO_Isofinder_2188	2188	15	105107	0.435223153548289	0	0	0
ISO_Isofinder_2602	2602	16	247398	0.384400843984187	0	0	0
ISO_Isofinder_5105	5105	5	91655	0.436419180622988	0	0	0
ISO_Isofinder_6019	6019	8	101275	0.474974080473957	0	0	0
ISO_Isofinder_4620	4620	3	262110	0.416168784098279	0	0	0
ISO_Isofinder_3165	3165	19	160968	0.410721385617017	0	0	0
ISO_Isofinder_3976	3976	20	148952	0.411206294645255	0	0	0
ISO_Isofinder_4018	4018	20	347274	0.384218225378232	0	0	0
ISO_Isofinder_423	423	1	197821	0.399694673467428	0	0	0
ISO_Isofinder_3440	3440	2	183786	0.439135733951444	0	0	0
ISO_Isofinder_4021	4021	20	257218	0.401989751883616	0	0	0
ISO_Isofinder_4022	4022	20	132537	0.43559911571863	0	0	0
ISO_Isofinder_6815	6815	X	53130	0.436702428006776	0	0	0
ISO_Isofinder_4632	4632	3	191470	0.49118399749308	0	0	0
ISO_Isofinder_1524	1524	12	63428	0.475279056568077	0	0	0
ISO_Isofinder_6102	6102	8	269563	0.382942020974689	0	0	0
ISO_Isofinder_6339	6339	9	549185	0.384418729572002	0	0	0
ISO_Isofinder_6638	6638	X	4589293	0.364010099159064	0	0	0
ISO_Isofinder_1528	1528	12	64533	0.453256473432197	0	0	0
ISO_Isofinder_5496	5496	6	211687	0.417796085730347	0	0	0
ISO_Isofinder_6033	6033	8	31213	0.35898503828533	0	0	0
ISO_Isofinder_4454	4454	3	147003	0.406134568682272	0	0	0
ISO_Isofinder_5500	5500	6	391066	0.364761958339513	0	0	0
ISO_Isofinder_3315	3315	2	199086	0.500361652753082	0	0	0
ISO_Isofinder_3096	3096	18	466711	0.391302112013644	0	0	0
ISO_Isofinder_6594	6594	9	100318	0.466636097210869	0	0	0
ISO_Isofinder_4411	4411	3	378109	0.407951146362557	0	0	0
ISO_Isofinder_5140	5140	5	30349	0.510626379781871	0	0	0
ISO_Isofinder_1539	1539	12	52397	0.415596312765998	0	0	0
ISO_Isofinder_5518	5518	6	187988	0.461587973700449	0	0	0
ISO_Isofinder_449	449	1	31102	0.448524210661694	0	0	0
ISO_Isofinder_6148	6148	8	589349	0.396758117855464	0	0	0
ISO_Isofinder_6401	6401	9	274405	0.37898361910315	0	0	0
ISO_Isofinder_4055	4055	21	649554	0.377455915905375	0	0	0
ISO_Isofinder_1910	1910	14	30004	0.502866284495401	0	0	0
ISO_Isofinder_6245	6245	8	265935	0.406539191907797	0	0	0
ISO_Isofinder_6730	6730	X	107612	0.384668996022748	0	0	0
ISO_Isofinder_2970	2970	17	548255	0.382165233331205	0	0	0
ISO_Isofinder_4067	4067	21	32821	0.519606349593248	0	0	0
ISO_Isofinder_2387	2387	15	168109	0.370896263733649	0	0	0
ISO_Isofinder_5164	5164	5	611661	0.399515417854007	0	0	0
ISO_Isofinder_3014	3014	18	184345	0.432460874989829	0	0	0
ISO_Isofinder_468	468	1	387443	0.368993632611765	0	0	0
ISO_Isofinder_3711	3711	2	30007	0.492251807911487	0	0	0
ISO_Isofinder_6262	6262	8	557773	0.434277026675726	0	0	0
ISO_Isofinder_6139	6139	8	995182	0.370181534633866	0	0	0
ISO_Isofinder_4177	4177	22	48898	0.41590658104626	0	0	0
ISO_Isofinder_6024	6024	8	202817	0.490225178362761	0	0	0
ISO_Isofinder_5548	5548	6	344601	0.387227547221279	0	0	0
ISO_Isofinder_6513	6513	9	1369368	0.418244036665089	0	0	0
ISO_Isofinder_2672	2672	17	109928	0.50042755257987	0	0	0
ISO_Isofinder_4940	4940	5	230851	0.537532867520609	0	0	0
ISO_Isofinder_3139	3139	19	44079	0.551645908482497	0	0	0
ISO_Isofinder_6419	6419	9	35864	0.472674548293553	0	0	0
ISO_Isofinder_2642	2642	16	1691277	0.487454745733549	0	0	0
ISO_Isofinder_5194	5194	5	151020	0.486524963580983	0	0	0
ISO_Isofinder_4239	4239	22	101492	0.600106412328065	0	0	0
ISO_Isofinder_6788	6788	X	276802	0.371341247534339	0	0	0
ISO_Isofinder_5311	5311	6	616861	0.39790163424175	0	0	0
ISO_Isofinder_6350	6350	9	791153	0.364519884270173	0	0	0
ISO_Isofinder_5700	5700	7	211633	0.359220915452694	0	0	0
ISO_Isofinder_1956	1956	14	842855	0.369215345462743	0	0	0
ISO_Isofinder_4588	4588	3	31051	0.420372934849119	0	0	0
ISO_Isofinder_2525	2525	16	285206	0.461817072572106	0	0	0
ISO_Isofinder_5705	5705	7	134512	0.365833531580825	0	0	0
ISO_Isofinder_2063	2063	14	116432	0.493764600797032	0	0	0
ISO_Isofinder_4686	4686	4	175864	0.536420188327344	0	0	0
ISO_Isofinder_4364	4364	3	124868	0.401471954383829	0	0	0
ISO_Isofinder_4254	4254	3	153801	0.4565314919929	0	0	0
ISO_Isofinder_1602	1602	12	30049	0.460680887883124	0	0	0
ISO_Isofinder_6296	6296	8	199301	0.604813824315984	0	0	0
ISO_Isofinder_4966	4966	5	12191595	0.350679546031508	0	0	0
ISO_Isofinder_6421	6421	9	35139	0.475539998292495	0	0	0
ISO_Isofinder_52	52	1	127893	0.507572736584489	0	0	0
ISO_Isofinder_1752	1752	13	434264	0.448959619033583	0	0	0
ISO_Isofinder_519	519	1	74793	0.47481716203388	0	0	0
ISO_Isofinder_5362	5362	6	30012	0.471777955484473	0	0	0
ISO_Isofinder_3187	3187	19	30298	0.54020067331177	0	0	0
ISO_Isofinder_527	527	1	194537	0.414496985149355	0	0	0
ISO_Isofinder_5228	5228	5	302333	0.4195373975054	0	0	0
ISO_Isofinder_6435	6435	9	264240	0.383953981229186	0	0	0
ISO_Isofinder_677	677	10	648779	0.406424992177614	0	0	0
ISO_Isofinder_2864	2864	17	69589	0.408225437928408	0	0	0
ISO_Isofinder_5962	5962	7	147129	0.453996153035771	0	0	0
ISO_Isofinder_6201	6201	8	705140	0.406575999092379	0	0	0
ISO_Isofinder_5239	5239	5	755649	0.379152225438001	0	0	0
ISO_Isofinder_539	539	1	62800	0.406783439490446	0	0	0
ISO_Isofinder_3204	3204	19	34343	0.603849401624785	0	0	0
ISO_Isofinder_6006	6006	8	276108	0.458907384067104	0	0	0
ISO_Isofinder_6856	6856	Y	1222034	0.400469217714073	0	0	0
ISO_Isofinder_2877	2877	17	59929	0.458042016386057	0	0	0
ISO_Isofinder_5410	5410	6	96387	0.481185222073516	0	0	0
ISO_Isofinder_5724	5724	7	536417	0.407192538640647	0	0	0
ISO_Isofinder_4925	4925	4	318333	0.434761711792368	0	0	0
ISO_Isofinder_2741	2741	17	157628	0.504751693861497	0	0	0
ISO_Isofinder_2743	2743	17	264485	0.407607236705295	0	0	0
ISO_Isofinder_4929	4929	4	50422	0.468307484828051	0	0	0
ISO_Isofinder_6228	6228	8	123414	0.344280227526861	0	0	0
ISO_Isofinder_5413	5413	6	92134	0.514131590943626	0	0	0
ISO_Isofinder_4208	4208	22	172128	0.558235731548615	0	0	0
ISO_Isofinder_5264	5264	5	731193	0.446012201976769	0	0	0
ISO_Isofinder_4939	4939	5	292605	0.590577741323627	0	0	0
ISO_Isofinder_3447	3447	2	934185	0.444975031712134	0	0	0
ISO_Isofinder_4530	4530	3	60560	0.52022787318362	0	0	0
ISO_Isofinder_6471	6471	9	318391	0.530181443570955	0	0	0
ISO_Isofinder_6126	6126	8	41325	0.463738656987296	0	0	0
ISO_Isofinder_5279	5279	5	126315	0.411629656018683	0	0	0
ISO_Isofinder_4173	4173	22	315762	0.455298610979155	0	0	0
ISO_Isofinder_3459	3459	2	76154	0.363303306457967	0	0	0
ISO_Isofinder_4189	4189	22	143308	0.434497725179334	0	0	0
ISO_Isofinder_5247	5247	5	50499	0.50852492128557	0	0	0
ISO_Isofinder_3862	3862	2	73402	0.503378654532574	0	0	0
ISO_Isofinder_6742	6742	X	349152	0.460850861515901	0	0	0
ISO_Isofinder_1681	1681	12	986789	0.470345737538623	0	0	0
ISO_Isofinder_6528	6528	9	218845	0.456889579382668	0	0	0
ISO_Isofinder_5656	5656	7	35154	0.411759685953234	0	0	0
ISO_Isofinder_1685	1685	12	180599	0.473513142376204	0	0	0
ISO_Isofinder_6790	6790	X	173622	0.441395675663222	0	0	0
ISO_Isofinder_1688	1688	12	32369	0.424727362600019	0	0	0
ISO_Isofinder_6779	6779	X	1717224	0.365008292453402	0	0	0
ISO_Isofinder_6510	6510	9	427943	0.419600273868249	0	0	0
ISO_Isofinder_598	598	1	84157	0.415188279049871	0	0	0
ISO_Isofinder_3594	3594	2	68398	0.528494985233486	0	0	0
ISO_Isofinder_6192	6192	8	339053	0.370546787670364	0	0	0
ISO_Isofinder_3882	3882	20	152627	0.500343975836516	0	0	0
ISO_Isofinder_1697	1697	13	63523	0.370558695275727	0	0	0
ISO_Isofinder_4216	4216	22	237931	0.419403104261319	0	0	0
ISO_Isofinder_5834	5834	7	179111	0.469736643757223	0	0	0
ISO_Isofinder_4697	4697	4	269781	0.417979768775414	0	0	0
ISO_Isofinder_2797	2797	17	30006	0.547023928547624	0	0	0
ISO_Isofinder_5716	5716	7	52937	0.366303341708068	0	0	0
ISO_Isofinder_2179	2179	15	97058	0.534845144140617	0	0	0
ISO_Isofinder_1858	1858	13	590174	0.406886782542098	0	0	0
ISO_Isofinder_4347	4347	3	567287	0.387089779952652	0	0	0
ISO_Isofinder_6080	6080	8	215448	0.443740484943003	0	0	0
ISO_Isofinder_5097	5097	5	624794	0.381524150359959	0	0	0
ISO_Isofinder_4992	4992	5	80364	0.396296849335523	0	0	0
ISO_Isofinder_4787	4787	4	110619	0.452119436986413	0	0	0
ISO_Isofinder_3503	3503	2	173634	0.392918437633182	0	0	0
ISO_Isofinder_624	624	1	541158	0.371100491908093	0	0	0
ISO_Isofinder_2961	2961	17	301188	0.464557020864045	0	0	0
ISO_Isofinder_2813	2813	17	37955	0.395679093663549	0	0	0
ISO_Isofinder_4875	4875	4	97260	0.46598807320584	0	0	0
ISO_Isofinder_1102	1102	11	31012	0.470882239133239	0	0	0
ISO_Isofinder_6300	6300	8	290820	0.512990853448869	0	0	0
ISO_Isofinder_4277	4277	3	215999	0.403464830855698	0	0	0
ISO_Isofinder_2199	2199	15	75249	0.422424218262037	0	0	0
ISO_Isofinder_4973	4973	5	272293	0.439273135923435	0	0	0
ISO_Isofinder_5012	5012	5	164761	0.356910919453026	0	0	0
ISO_Isofinder_6193	6193	8	141976	0.411689299599932	0	0	0
ISO_Isofinder_2828	2828	17	676393	0.39870903454057	0	0	0
ISO_Isofinder_5103	5103	5	167186	0.351452872848205	0	0	0
ISO_Isofinder_357	357	1	239519	0.361015201299271	0	0	0
ISO_Isofinder_5021	5021	5	249736	0.395369510202774	0	0	0
ISO_Isofinder_4379	4379	3	53856	0.434250594177065	0	0	0
ISO_Isofinder_2214	2214	15	159100	0.458868636077938	0	0	0
ISO_Isofinder_5024	5024	5	174472	0.346238938053097	0	0	0
ISO_Isofinder_4405	4405	3	77242	0.507612438828617	0	0	0
ISO_Isofinder_4988	4988	5	78818	0.450036793625821	0	0	0
ISO_Isofinder_4387	4387	3	30004	0.526796427143048	0	0	0
ISO_Isofinder_3317	3317	2	108205	0.379640497204381	0	0	0
ISO_Isofinder_2449	2449	16	58380	0.498098663926002	0	0	0
ISO_Isofinder_2853	2853	17	59647	0.419367277482522	0	0	0
ISO_Isofinder_1764	1764	13	269903	0.412881664894425	0	0	0
ISO_Isofinder_1477	1477	12	249538	0.352178826471319	0	0	0
ISO_Isofinder_3189	3189	19	2562046	0.412789231731202	0	0	0
ISO_Isofinder_1142	1142	11	474434	0.398694022772398	0	0	0
ISO_Isofinder_1772	1772	13	36067	0.468683283888319	0	0	0
ISO_Isofinder_5416	5416	6	234733	0.512876331832337	0	0	0
ISO_Isofinder_5016	5016	5	628621	0.40712925594277	0	0	0
ISO_Isofinder_3334	3334	2	341487	0.414475514441253	0	0	0
ISO_Isofinder_2870	2870	17	30013	0.537467097591044	0	0	0
ISO_Isofinder_2471	2471	16	232301	0.458685068079776	0	0	0
ISO_Isofinder_841	841	10	153328	0.445006782844621	0	0	0
ISO_Isofinder_5510	5510	6	2431136	0.342442792176168	0	0	0
ISO_Isofinder_2878	2878	17	46292	0.421347101010974	0	0	0
ISO_Isofinder_846	846	10	310105	0.419925509101756	0	0	0
ISO_Isofinder_2590	2590	16	122296	0.559192451102244	0	0	0
ISO_Isofinder_4910	4910	4	2529038	0.352892680932434	0	0	0
ISO_Isofinder_3688	3688	2	113960	0.43458230958231	0	0	0
ISO_Isofinder_3254	3254	19	125881	0.415050722507765	0	0	0
ISO_Isofinder_3255	3255	19	113023	0.467515461454748	0	0	0
ISO_Isofinder_6506	6506	9	217581	0.496559901829663	0	0	0
ISO_Isofinder_4451	4451	3	1454615	0.371293435032638	0	0	0
ISO_Isofinder_3996	3996	20	284443	0.472403961426367	0	0	0
ISO_Isofinder_3260	3260	19	82466	0.471867193752577	0	0	0
ISO_Isofinder_5784	5784	7	140155	0.397445685134316	0	0	0
ISO_Isofinder_4941	4941	5	439905	0.509441811300167	0	0	0
ISO_Isofinder_2903	2903	17	1029903	0.396819894689111	0	0	0
ISO_Isofinder_6184	6184	8	115645	0.440494617147304	0	0	0
ISO_Isofinder_2909	2909	17	186588	0.482624820460051	0	0	0
ISO_Isofinder_2910	2910	17	54509	0.509952484910749	0	0	0
ISO_Isofinder_4466	4466	3	1531777	0.354730486226128	0	0	0
ISO_Isofinder_4006	4006	20	75048	0.416186973670184	0	0	0
ISO_Isofinder_435	435	1	516658	0.400284133798373	0	0	0
ISO_Isofinder_5558	5558	6	1915895	0.37613439149849	0	0	0
ISO_Isofinder_3736	3736	2	169472	0.396212943731118	0	0	0
ISO_Isofinder_6532	6532	9	77693	0.491035228398955	0	0	0
ISO_Isofinder_6446	6446	9	39492	0.456927985414768	0	0	0
ISO_Isofinder_3983	3983	20	166588	0.489579081326386	0	0	0
ISO_Isofinder_6641	6641	X	2579345	0.363891608140826	0	0	0
ISO_Isofinder_442	442	1	407990	0.425902595651854	0	0	0
ISO_Isofinder_3867	3867	2	56011	0.373605184695863	0	0	0
ISO_Isofinder_5556	5556	6	1936976	0.358210426974831	0	0	0
ISO_Isofinder_5695	5695	7	697495	0.403072423458233	0	0	0
ISO_Isofinder_6370	6370	9	48087	0.566868384386633	0	0	0
ISO_Isofinder_4224	4224	22	44359	0.461191640929687	0	0	0
ISO_Isofinder_2932	2932	17	99320	0.384313330648409	0	0	0
ISO_Isofinder_3393	3393	2	808294	0.424077130351085	0	0	0
ISO_Isofinder_2934	2934	17	63510	0.416989450480239	0	0	0
ISO_Isofinder_2206	2206	15	455631	0.353744587176904	0	0	0
ISO_Isofinder_2937	2937	17	30013	0.502282344317462	0	0	0
ISO_Isofinder_457	457	1	807685	0.38371642410098	0	0	0
ISO_Isofinder_5101	5101	5	859149	0.374922161348032	0	0	0
ISO_Isofinder_4737	4737	4	528649	0.436824390234663	0	0	0
ISO_Isofinder_1853	1853	13	1358644	0.371963516565046	0	0	0
ISO_Isofinder_6590	6590	9	39280	0.592362525458249	0	0	0
ISO_Isofinder_4041	4041	21	55825	0.412252575011196	0	0	0
ISO_Isofinder_1856	1856	13	2374928	0.359023515660264	0	0	0
ISO_Isofinder_4504	4504	3	665551	0.3896711146103	0	0	0
ISO_Isofinder_3654	3654	2	87312	0.488363569726956	0	0	0
ISO_Isofinder_5866	5866	7	35946	0.375813720580871	0	0	0
ISO_Isofinder_4386	4386	3	36138	0.4601527478001	0	0	0
ISO_Isofinder_6695	6695	X	264614	0.416493458396003	0	0	0
ISO_Isofinder_1933	1933	14	650782	0.400650294568688	0	0	0
ISO_Isofinder_6581	6581	9	93768	0.53481998123027	0	0	0
ISO_Isofinder_5615	5615	6	736115	0.396640470578646	0	0	0
ISO_Isofinder_5655	5655	7	151509	0.464130843712255	0	0	0
ISO_Isofinder_3787	3787	2	241395	0.451140247312496	0	0	0
ISO_Isofinder_4770	4770	4	280840	0.380277026064663	0	0	0
ISO_Isofinder_6229	6229	8	324893	0.403582102415257	0	0	0
ISO_Isofinder_1579	1579	12	624094	0.397723740333988	0	0	0
ISO_Isofinder_5457	5457	6	2954085	0.35998557929105	0	0	0
ISO_Isofinder_5128	5128	5	30083	0.54947977262906	0	0	0
ISO_Isofinder_6032	6032	8	281468	0.454925604331576	0	0	0
ISO_Isofinder_6605	6605	X	840256	0.396962354330109	0	0	0
ISO_Isofinder_5165	5165	5	136980	0.43694699956198	0	0	0
ISO_Isofinder_6243	6243	8	42800	0.45892523364486	0	0	0
ISO_Isofinder_2603	2603	16	329812	0.466047323929996	0	0	0
ISO_Isofinder_3455	3455	2	37671	0.438852167449762	0	0	0
ISO_Isofinder_6514	6514	9	355991	0.388478922219944	0	0	0
ISO_Isofinder_5178	5178	5	144813	0.368281853148543	0	0	0
ISO_Isofinder_1596	1596	12	49300	0.43604462474645	0	0	0
ISO_Isofinder_506	506	1	4540195	0.340806727464349	0	0	0
ISO_Isofinder_1906	1906	14	67497	0.391009970813518	0	0	0
ISO_Isofinder_6733	6733	X	676761	0.364360534959905	0	0	0
ISO_Isofinder_3367	3367	2	50346	0.551722083184364	0	0	0
ISO_Isofinder_3005	3005	18	157125	0.416878281622912	0	0	0
ISO_Isofinder_6257	6257	8	71151	0.442593919973015	0	0	0
ISO_Isofinder_4101	4101	22	113401	0.491627057962452	0	0	0
ISO_Isofinder_6859	6859	Y	519209	0.411410433948564	0	0	0
ISO_Isofinder_6018	6018	8	349795	0.419474263497191	0	0	0
ISO_Isofinder_6016	6016	8	225589	0.369703310001817	0	0	0
ISO_Isofinder_6624	6624	X	759030	0.376668906367337	0	0	0
ISO_Isofinder_4682	4682	4	134450	0.448069914466344	0	0	0
ISO_Isofinder_5785	5785	7	67316	0.469219799156218	0	0	0
ISO_Isofinder_379	379	1	78512	0.36937028734461	0	0	0
ISO_Isofinder_3114	3114	18	118987	0.411549160832696	0	0	0
ISO_Isofinder_4928	4928	4	567672	0.415359573838414	0	0	0
ISO_Isofinder_2715	2715	17	80209	0.427495667568477	0	0	0
ISO_Isofinder_3847	3847	2	171109	0.394210707794447	0	0	0
ISO_Isofinder_2645	2645	16	50862	0.503617632023908	0	0	0
ISO_Isofinder_3811	3811	2	45475	0.47824079164376	0	0	0
ISO_Isofinder_4123	4123	22	39895	0.550419852111793	0	0	0
ISO_Isofinder_6294	6294	8	53334	0.483593955075562	0	0	0
ISO_Isofinder_6158	6158	8	1075247	0.366454405359885	0	0	0
ISO_Isofinder_6785	6785	X	195557	0.508122951364564	0	0	0
ISO_Isofinder_4844	4844	4	95384	0.441206072297241	0	0	0
ISO_Isofinder_3758	3758	2	523912	0.441402372917589	0	0	0
ISO_Isofinder_4761	4761	4	56027	0.394042158245132	0	0	0
ISO_Isofinder_5948	5948	7	272410	0.392845343416174	0	0	0
ISO_Isofinder_6164	6164	8	2819023	0.349621482336256	0	0	0
ISO_Isofinder_5221	5221	5	1081051	0.398145878409067	0	0	0
ISO_Isofinder_4690	4690	4	74487	0.579966974102864	0	0	0
ISO_Isofinder_828	828	10	40057	0.389470005242529	0	0	0
ISO_Isofinder_3122	3122	18	79272	0.379982843879302	0	0	0
ISO_Isofinder_4989	4989	5	1091112	0.412790804243744	0	0	0
ISO_Isofinder_5123	5123	5	1628138	0.360338619944992	0	0	0
ISO_Isofinder_5601	5601	6	192685	0.414116303811921	0	0	0
ISO_Isofinder_6523	6523	9	70733	0.496161621873807	0	0	0
ISO_Isofinder_4544	4544	3	74530	0.51011673151751	0	0	0
ISO_Isofinder_4027	4027	20	53687	0.423268202730642	0	0	0
ISO_Isofinder_6064	6064	8	211942	0.400005661926376	0	0	0
ISO_Isofinder_5005	5005	5	88561	0.429737694922144	0	0	0
ISO_Isofinder_4895	4895	4	423216	0.369974197572871	0	0	0
ISO_Isofinder_3720	3720	2	63605	0.364625422529675	0	0	0
ISO_Isofinder_5019	5019	5	341173	0.379939209726444	0	0	0
ISO_Isofinder_4288	4288	3	42191	0.436728212177953	0	0	0
ISO_Isofinder_5912	5912	7	583696	0.376910240947342	0	0	0
ISO_Isofinder_4371	4371	3	120553	0.503206058745946	0	0	0
ISO_Isofinder_6857	6857	Y	1067097	0.377766032516257	0	0	0
ISO_Isofinder_5400	5400	6	55730	0.521693881212991	0	0	0
ISO_Isofinder_5356	5356	6	817236	0.407954373033004	0	0	0
ISO_Isofinder_3792	3792	2	31565	0.484333914145414	0	0	0
ISO_Isofinder_3710	3710	2	486512	0.41091483868846	0	0	0
ISO_Isofinder_6149	6149	8	1286497	0.368752511665398	0	0	0
ISO_Isofinder_6756	6756	X	147202	0.418479368486841	0	0	0
ISO_Isofinder_5322	5322	6	644707	0.451564819367558	0	0	0
ISO_Isofinder_3605	3605	2	39219	0.362196894362426	0	0	0
ISO_Isofinder_3142	3142	19	351001	0.530850339457722	0	0	0
ISO_Isofinder_4245	4245	3	895050	0.393422713814871	0	0	0
ISO_Isofinder_6799	6799	X	511593	0.39699135836495	0	0	0
ISO_Isofinder_3247	3247	19	714522	0.427233871035461	0	0	0
ISO_Isofinder_6079	6079	8	80726	0.357567574263558	0	0	0
ISO_Isofinder_4343	4343	3	97622	0.506996373768208	0	0	0
ISO_Isofinder_5201	5201	5	82363	0.459247477629518	0	0	0
ISO_Isofinder_4409	4409	3	1057781	0.425738408990141	0	0	0
ISO_Isofinder_6565	6565	9	123738	0.470736556272123	0	0	0
ISO_Isofinder_5568	5568	6	31948	0.342024539877301	0	0	0
ISO_Isofinder_6338	6338	9	187925	0.404986031661567	0	0	0
ISO_Isofinder_3526	3526	2	83107	0.396982203665155	0	0	0
ISO_Isofinder_654	654	1	1065997	0.377006689512259	0	0	0
ISO_Isofinder_2544	2544	16	95545	0.476864304777853	0	0	0
ISO_Isofinder_6558	6558	9	101039	0.565939884599016	0	0	0
ISO_Isofinder_5358	5358	6	390603	0.418514450733865	0	0	0
ISO_Isofinder_5304	5304	6	101979	0.463183596622834	0	0	0
ISO_Isofinder_5361	5361	6	37969	0.350127735784456	0	0	0
ISO_Isofinder_4566	4566	3	598073	0.389460818328197	0	0	0
ISO_Isofinder_1601	1601	12	36980	0.499567333693889	0	0	0
ISO_Isofinder_4279	4279	3	89224	0.430108490988972	0	0	0
ISO_Isofinder_6438	6438	9	469405	0.364401742631629	0	0	0
ISO_Isofinder_5707	5707	7	88283	0.349013966448807	0	0	0
ISO_Isofinder_4226	4226	22	110273	0.466052433505935	0	0	0
ISO_Isofinder_6482	6482	9	316531	0.3717929681453	0	0	0
ISO_Isofinder_6065	6065	8	870475	0.372494327809529	0	0	0
ISO_Isofinder_683	683	10	48416	0.520881526768011	0	0	0
ISO_Isofinder_5202	5202	5	213369	0.422315331655489	0	0	0
ISO_Isofinder_4942	4942	5	1824867	0.449103962096964	0	0	0
ISO_Isofinder_3205	3205	19	409469	0.506426615934295	0	0	0
ISO_Isofinder_4962	4962	5	700799	0.441441839956963	0	0	0
ISO_Isofinder_3207	3207	19	56581	0.394125236386773	0	0	0
ISO_Isofinder_2480	2480	16	49251	0.412275892875272	0	0	0
ISO_Isofinder_3123	3123	18	203770	0.470874024635619	0	0	0
ISO_Isofinder_3977	3977	20	42936	0.556758896962922	0	0	0
ISO_Isofinder_4307	4307	3	30004	0.474836688441541	0	0	0
ISO_Isofinder_5852	5852	7	55811	0.570891042984358	0	0	0
ISO_Isofinder_6824	6824	X	237673	0.416202092791356	0	0	0
ISO_Isofinder_2938	2938	17	136386	0.39199771237517	0	0	0
ISO_Isofinder_1796	1796	13	89517	0.432353631153859	0	0	0
ISO_Isofinder_3224	3224	19	99191	0.458579911483905	0	0	0
ISO_Isofinder_2132	2132	15	307767	0.493071057000913	0	0	0
ISO_Isofinder_4685	4685	4	424999	0.491899980941132	0	0	0
ISO_Isofinder_2500	2500	16	50876	0.520874282569384	0	0	0
ISO_Isofinder_2501	2501	16	145407	0.458966899805374	0	0	0
ISO_Isofinder_4324	4324	3	54183	0.438827676577524	0	0	0
ISO_Isofinder_1805	1805	13	69852	0.356095745290042	0	0	0
ISO_Isofinder_829	829	10	55582	0.424489942787233	0	0	0
ISO_Isofinder_6610	6610	X	67822	0.421736309751998	0	0	0
ISO_Isofinder_6516	6516	9	657866	0.400295804920759	0	0	0
ISO_Isofinder_5425	5425	6	43249	0.520798168743786	0	0	0
ISO_Isofinder_726	726	10	205159	0.38310286168289	0	0	0
ISO_Isofinder_4258	4258	3	31824	0.556843891402715	0	0	0
ISO_Isofinder_5429	5429	6	331019	0.389439881094439	0	0	0
ISO_Isofinder_6524	6524	9	105431	0.394276825601578	0	0	0
ISO_Isofinder_4459	4459	3	1863346	0.35958056099082	0	0	0
ISO_Isofinder_2607	2607	16	102324	0.420272858762363	0	0	0
ISO_Isofinder_4014	4014	20	289773	0.437459666704627	0	0	0
ISO_Isofinder_6373	6373	9	230121	0.412569908874027	0	0	0
ISO_Isofinder_6861	6861	Y	420854	0.411016647103271	0	0	0
ISO_Isofinder_3721	3721	2	104438	0.442961374212451	0	0	0
ISO_Isofinder_5908	5908	7	210046	0.441936528189063	0	0	0
ISO_Isofinder_4713	4713	4	435465	0.387932440035364	0	0	0
ISO_Isofinder_1436	1436	12	697978	0.43511113530799	0	0	0
ISO_Isofinder_4716	4716	4	735798	0.412171547082215	0	0	0
ISO_Isofinder_5303	5303	5	79157	0.372298091135339	0	0	0
ISO_Isofinder_1844	1844	13	98089	0.393938158203264	0	0	0
ISO_Isofinder_1845	1845	13	41243	0.442184128215697	0	0	0
ISO_Isofinder_2171	2171	15	92159	0.480202693171584	0	0	0
ISO_Isofinder_2940	2940	17	30519	0.503817294144631	0	0	0
ISO_Isofinder_5088	5088	5	49161	0.338683102459266	0	0	0
ISO_Isofinder_4738	4738	4	119192	0.397476340694006	0	0	0
ISO_Isofinder_3270	3270	19	114776	0.506499616644595	0	0	0
ISO_Isofinder_3271	3271	19	42603	0.583456564091731	0	0	0
ISO_Isofinder_2952	2952	17	30042	0.569569269689102	0	0	0
ISO_Isofinder_2923	2923	17	203977	0.45498757212823	0	0	0
ISO_Isofinder_5463	5463	6	2228057	0.356655148409578	0	0	0
ISO_Isofinder_3617	3617	2	2221749	0.362293400379611	0	0	0
ISO_Isofinder_1095	1095	11	756859	0.429134092347452	0	0	0
ISO_Isofinder_1096	1096	11	207053	0.372368427407475	0	0	0
ISO_Isofinder_2556	2556	16	200516	0.460975682738535	0	0	0
ISO_Isofinder_2821	2821	17	149677	0.407504158955618	0	0	0
ISO_Isofinder_5473	5473	6	106853	0.419202081364117	0	0	0
ISO_Isofinder_3289	3289	19	40098	0.46939997007332	0	0	0
ISO_Isofinder_3290	3290	19	98777	0.542099881551373	0	0	0
ISO_Isofinder_154	154	1	48578	0.400098810160978	0	0	0
ISO_Isofinder_2200	2200	15	30022	0.518553061088535	0	0	0
ISO_Isofinder_1110	1110	11	3055042	0.367400186314951	0	0	0
ISO_Isofinder_6667	6667	X	452905	0.44260716927391	0	0	0
ISO_Isofinder_2205	2205	15	445682	0.378606270838849	0	0	0
ISO_Isofinder_2979	2979	17	114905	0.593551194464993	0	0	0
ISO_Isofinder_2207	2207	15	243567	0.370973900405227	0	0	0
ISO_Isofinder_3301	3301	2	196205	0.391422236946051	0	0	0
ISO_Isofinder_5218	5218	5	30250	0.407504132231405	0	0	0
ISO_Isofinder_6441	6441	9	929693	0.388476626155086	0	0	0
ISO_Isofinder_6190	6190	8	103144	0.424348483673311	0	0	0
ISO_Isofinder_4884	4884	4	169912	0.418722632892321	0	0	0
ISO_Isofinder_1899	1899	14	696366	0.415554464175448	0	0	0
ISO_Isofinder_5497	5497	6	58304	0.34567096597146	0	0	0
ISO_Isofinder_4883	4883	4	249145	0.364157418370828	0	0	0
ISO_Isofinder_5231	5231	5	315529	0.381213771158911	0	0	0
ISO_Isofinder_4093	4093	22	76858	0.459093393010487	0	0	0
ISO_Isofinder_3318	3318	2	268294	0.406818639253953	0	0	0
ISO_Isofinder_3658	3658	2	356805	0.428404871007974	0	0	0
ISO_Isofinder_5884	5884	7	324176	0.357577365381768	0	0	0
ISO_Isofinder_3659	3659	2	1060195	0.393443658949533	0	0	0
ISO_Isofinder_6329	6329	9	65876	0.442239965996721	0	0	0
ISO_Isofinder_1917	1917	14	3881048	0.345515695760527	0	0	0
ISO_Isofinder_3011	3011	18	806519	0.436819219386028	0	0	0
ISO_Isofinder_1141	1141	11	706225	0.356134376438104	0	0	0
ISO_Isofinder_6844	6844	Y	558277	0.37510590620785	0	0	0
ISO_Isofinder_1145	1145	11	240117	0.38385037294319	0	0	0
ISO_Isofinder_4112	4112	22	532793	0.43853429005261	0	0	0
ISO_Isofinder_5934	5934	7	34335	0.442085335663317	0	0	0
ISO_Isofinder_6222	6222	8	505844	0.37589849835127	0	0	0
ISO_Isofinder_1632	1632	12	71211	0.469997612728371	0	0	0
ISO_Isofinder_1974	1974	14	44840	0.4492863514719	0	0	0
ISO_Isofinder_5131	5131	5	133066	0.391918296183849	0	0	0
ISO_Isofinder_4431	4431	3	45178	0.448736110496259	0	0	0
ISO_Isofinder_4772	4772	4	120507	0.43180064228634	0	0	0
ISO_Isofinder_845	845	10	2225768	0.373050111242501	0	0	0
ISO_Isofinder_6843	6843	Y	1168698	0.394413270151913	0	0	0
ISO_Isofinder_3343	3343	2	552198	0.417736029467691	0	0	0
ISO_Isofinder_1787	1787	13	97511	0.439037647034694	0	0	0
ISO_Isofinder_1942	1942	14	36333	0.344012330388352	0	0	0
ISO_Isofinder_6626	6626	X	781149	0.404184092919533	0	0	0
ISO_Isofinder_5191	5191	5	120653	0.501529178719137	0	0	0
ISO_Isofinder_4780	4780	4	233825	0.435227199828932	0	0	0
ISO_Isofinder_3251	3251	19	181279	0.463236227031261	0	0	0
ISO_Isofinder_3354	3354	2	169582	0.505531247420127	0	0	0
ISO_Isofinder_3975	3975	20	51983	0.525383298386011	0	0	0
ISO_Isofinder_862	862	10	72625	0.563428571428571	0	0	0
ISO_Isofinder_3697	3697	2	340385	0.40690394700119	0	0	0
ISO_Isofinder_6372	6372	9	58936	0.48181077779286	0	0	0
ISO_Isofinder_1175	1175	11	46808	0.516086993676295	0	0	0
ISO_Isofinder_4455	4455	3	1660246	0.358107172069681	0	0	0
ISO_Isofinder_1181	1181	11	66024	0.546604265115715	0	0	0
ISO_Isofinder_5244	5244	5	182844	0.458669685633655	0	0	0
ISO_Isofinder_2276	2276	15	203878	0.391307546670067	0	0	0
ISO_Isofinder_4463	4463	3	1410345	0.349893111260011	0	0	0
ISO_Isofinder_6749	6749	X	326728	0.414173257265983	0	0	0
ISO_Isofinder_6349	6349	9	30022	0.415895010325761	0	0	0
ISO_Isofinder_6307	6307	9	282977	0.347409860165314	0	0	0
ISO_Isofinder_3958	3958	20	200555	0.485318241878786	0	0	0
ISO_Isofinder_6044	6044	8	49373	0.396978105442246	0	0	0
ISO_Isofinder_5567	5567	6	299855	0.394847509629654	0	0	0
ISO_Isofinder_6027	6027	8	35318	0.549294977065519	0	0	0
ISO_Isofinder_5240	5240	5	336340	0.413771778557412	0	0	0
ISO_Isofinder_2292	2292	15	49516	0.504725745213668	0	0	0
ISO_Isofinder_3299	3299	2	163297	0.454803211326601	0	0	0
ISO_Isofinder_2295	2295	15	62496	0.566516257040451	0	0	0
ISO_Isofinder_3754	3754	2	1047013	0.396809781731459	0	0	0
ISO_Isofinder_5961	5961	7	328963	0.407243367795162	0	0	0
ISO_Isofinder_2300	2300	15	94462	0.57263238127501	0	0	0
ISO_Isofinder_3500	3500	2	95217	0.420733692512892	0	0	0
ISO_Isofinder_6057	6057	8	76787	0.486644874783492	0	0	0
ISO_Isofinder_2671	2671	17	150259	0.418763601514718	0	0	0
ISO_Isofinder_6618	6618	X	484680	0.406701328711727	0	0	0
ISO_Isofinder_6321	6321	9	44211	0.450951120761801	0	0	0
ISO_Isofinder_4502	4502	3	1931235	0.370969353807279	0	0	0
ISO_Isofinder_3410	3410	2	66526	0.452108949884256	0	0	0
ISO_Isofinder_4015	4015	20	1030813	0.405125856969208	0	0	0
ISO_Isofinder_6578	6578	9	62330	0.587694529119204	0	0	0
ISO_Isofinder_4784	4784	4	2425329	0.36311279830489	0	0	0
ISO_Isofinder_5832	5832	7	2101917	0.389768958526907	0	0	0
ISO_Isofinder_3822	3822	2	93609	0.437714322340801	0	0	0
ISO_Isofinder_6324	6324	9	383857	0.3628955574602	0	0	0
ISO_Isofinder_2325	2325	15	388208	0.383768495239665	0	0	0
ISO_Isofinder_4513	4513	3	500548	0.411628854775166	0	0	0
ISO_Isofinder_4516	4516	3	279294	0.483451130350097	0	0	0
ISO_Isofinder_5969	5969	7	227770	0.516556175088906	0	0	0
ISO_Isofinder_5158	5158	5	202740	0.522822334023873	0	0	0
ISO_Isofinder_6063	6063	8	128002	0.448586740832174	0	0	0
ISO_Isofinder_5248	5248	5	188033	0.443661484952109	0	0	0
ISO_Isofinder_5618	5618	6	226743	0.422716467542548	0	0	0
ISO_Isofinder_3067	3067	18	199418	0.434499393234312	0	0	0
ISO_Isofinder_3439	3439	2	92919	0.359603525651374	0	0	0
ISO_Isofinder_3310	3310	2	690212	0.415257920754783	0	0	0
ISO_Isofinder_2716	2716	17	210412	0.394758854057753	0	0	0
ISO_Isofinder_5268	5268	5	118586	0.510186699947717	0	0	0
ISO_Isofinder_4541	4541	3	30950	0.357609046849758	0	0	0
ISO_Isofinder_4657	4657	3	250913	0.511065588470904	0	0	0
ISO_Isofinder_3451	3451	2	65980	0.402409821157927	0	0	0
ISO_Isofinder_1266	1266	11	1157688	0.35604066035063	0	0	0
ISO_Isofinder_2360	2360	15	273863	0.422105213190537	0	0	0
ISO_Isofinder_2363	2363	15	1038652	0.445586202115819	0	0	0
ISO_Isofinder_1271	1271	11	674687	0.392307840524569	0	0	0
ISO_Isofinder_2366	2366	15	363865	0.451167328542179	0	0	0
ISO_Isofinder_2373	2373	15	463839	0.394184188910376	0	0	0
ISO_Isofinder_1283	1283	11	525252	0.386498290344444	0	0	0
ISO_Isofinder_6431	6431	9	739496	0.37182486450231	0	0	0
ISO_Isofinder_5671	5671	7	43689	0.4427659136167	0	0	0
ISO_Isofinder_5468	5468	6	313568	0.355511404224921	0	0	0
ISO_Isofinder_3857	3857	2	103623	0.510755334240468	0	0	0
ISO_Isofinder_4711	4711	4	1759760	0.378078828931218	0	0	0
ISO_Isofinder_4232	4232	22	271333	0.565028949667014	0	0	0
ISO_Isofinder_5927	5927	7	30054	0.460171690956279	0	0	0
ISO_Isofinder_4915	4915	4	53606	0.459687348431146	0	0	0
ISO_Isofinder_6417	6417	9	149903	0.470437549615418	0	0	0
ISO_Isofinder_4359	4359	3	124302	0.421763125291628	0	0	0
ISO_Isofinder_5086	5086	5	409196	0.360374979227558	0	0	0
ISO_Isofinder_5696	5696	7	175729	0.36294521678266	0	0	0
ISO_Isofinder_5094	5094	5	316920	0.351621860406412	0	0	0
ISO_Isofinder_5092	5092	5	136389	0.426632646327783	0	0	0
ISO_Isofinder_5747	5747	7	286907	0.443941765101583	0	0	0
ISO_Isofinder_2795	2795	17	52827	0.530202358642361	0	0	0
ISO_Isofinder_6803	6803	X	1150152	0.383170224457289	0	0	0
ISO_Isofinder_4375	4375	3	63453	0.456668715427167	0	0	0
ISO_Isofinder_5232	5232	5	818932	0.353052512296503	0	0	0
ISO_Isofinder_4499	4499	3	205644	0.336635155900488	0	0	0
ISO_Isofinder_5156	5156	5	70184	0.430226262395988	0	0	0
ISO_Isofinder_6121	6121	8	178170	0.393124543974855	0	0	0
ISO_Isofinder_2444	2444	16	87748	0.563830514655605	0	0	0
ISO_Isofinder_6213	6213	8	4826243	0.343567449877679	0	0	0
ISO_Isofinder_2443	2443	16	45001	0.476211639741339	0	0	0
ISO_Isofinder_4061	4061	21	1118489	0.367550329060009	0	0	0
ISO_Isofinder_5880	5880	7	2607805	0.355306090754485	0	0	0
ISO_Isofinder_6849	6849	Y	641451	0.38045774345975	0	0	0
ISO_Isofinder_5001	5001	5	302484	0.397644172914931	0	0	0
ISO_Isofinder_5366	5366	6	741163	0.41875403925992	0	0	0
ISO_Isofinder_4157	4157	22	82358	0.369715146069599	0	0	0
ISO_Isofinder_5125	5125	5	146806	0.490511287004618	0	0	0
ISO_Isofinder_6707	6707	X	287678	0.382045203317598	0	0	0
ISO_Isofinder_3670	3670	2	1995723	0.348114442735791	0	0	0
ISO_Isofinder_5289	5289	5	34656	0.528104801477378	0	0	0
ISO_Isofinder_5411	5411	6	136215	0.521447711338692	0	0	0
ISO_Isofinder_2462	2462	16	37647	0.508035168804951	0	0	0
ISO_Isofinder_6630	6630	X	298974	0.398937700268251	0	0	0
ISO_Isofinder_5818	5818	7	366853	0.37214633654352	0	0	0
ISO_Isofinder_5023	5023	5	166201	0.409901264131985	0	0	0
ISO_Isofinder_6765	6765	X	48499	0.40854450607229	0	0	0
ISO_Isofinder_2634	2634	16	116807	0.455691867781897	0	0	0
ISO_Isofinder_5886	5886	7	2458359	0.347865384998692	0	0	0
ISO_Isofinder_3457	3457	2	73753	0.461038872994997	0	0	0
ISO_Isofinder_4839	4839	4	3184408	0.355143876035985	0	0	0
ISO_Isofinder_4230	4230	22	886847	0.451669791970881	0	0	0
ISO_Isofinder_6737	6737	X	47100	0.463312101910828	0	0	0
ISO_Isofinder_5562	5562	6	156321	0.430210912161514	0	0	0
ISO_Isofinder_2661	2661	17	39821	0.59300369151955	0	0	0
ISO_Isofinder_6429	6429	9	154273	0.415237922384345	0	0	0
ISO_Isofinder_4640	4640	3	76989	0.451506059307174	0	0	0
ISO_Isofinder_4953	4953	5	77115	0.468585878233807	0	0	0
ISO_Isofinder_5984	5984	7	30004	0.479402746300493	0	0	0
ISO_Isofinder_6759	6759	X	80610	0.348666418558492	0	0	0
ISO_Isofinder_6153	6153	8	342036	0.410734542562771	0	0	0
ISO_Isofinder_3810	3810	2	2069198	0.386074218127023	0	0	0
ISO_Isofinder_6812	6812	X	110931	0.480974659923736	0	0	0
ISO_Isofinder_4094	4094	22	169473	0.431531866433001	0	0	0
ISO_Isofinder_1740	1740	13	635866	0.402716924635065	0	0	0
ISO_Isofinder_5843	5843	7	47638	0.449347159830388	0	0	0
ISO_Isofinder_6306	6306	9	205339	0.376660059706144	0	0	0
ISO_Isofinder_5478	5478	6	377590	0.392912947906459	0	0	0
ISO_Isofinder_6308	6308	9	204043	0.383477992383958	0	0	0
ISO_Isofinder_5928	5928	7	141842	0.388382848521594	0	0	0
ISO_Isofinder_6805	6805	X	298154	0.392008827652824	0	0	0
ISO_Isofinder_4433	4433	3	1078826	0.389536403460799	0	0	0
ISO_Isofinder_5080	5080	5	2539653	0.351641346278409	0	0	0
ISO_Isofinder_6443	6443	9	53796	0.453528143356383	0	0	0
ISO_Isofinder_5774	5774	7	428115	0.400140149258961	0	0	0
ISO_Isofinder_6342	6342	9	42012	0.431400552223174	0	0	0
ISO_Isofinder_2549	2549	16	160196	0.428518814452296	0	0	0
ISO_Isofinder_4400	4400	3	46145	0.47103694874851	0	0	0
ISO_Isofinder_5089	5089	5	437705	0.395947041957483	0	0	0
ISO_Isofinder_5946	5946	7	2178441	0.359465783099014	0	0	0
ISO_Isofinder_5667	5667	7	33176	0.424192187123222	0	0	0
ISO_Isofinder_5790	5790	7	869122	0.447261719298326	0	0	0
ISO_Isofinder_5378	5378	6	152240	0.45870993168681	0	0	0
ISO_Isofinder_2026	2026	14	210644	0.436338087009362	0	0	0
ISO_Isofinder_4078	4078	21	425689	0.395850021964392	0	0	0
ISO_Isofinder_4623	4623	3	164863	0.361166544342879	0	0	0
ISO_Isofinder_6580	6580	9	112210	0.424623473843686	0	0	0
ISO_Isofinder_1832	1832	13	3972875	0.362852090740333	0	0	0
ISO_Isofinder_3054	3054	18	388669	0.368580977644217	0	0	0
ISO_Isofinder_4828	4828	4	72788	0.390971039182283	0	0	0
ISO_Isofinder_6143	6143	8	784269	0.37613752424232	0	0	0
ISO_Isofinder_5342	5342	6	106319	0.42293475296043	0	0	0
ISO_Isofinder_2584	2584	16	127765	0.475458850232849	0	0	0
ISO_Isofinder_6332	6332	9	402465	0.396312722845465	0	0	0
ISO_Isofinder_4410	4410	3	44615	0.365729014905301	0	0	0
ISO_Isofinder_2337	2337	15	433986	0.391017221753697	0	0	0
ISO_Isofinder_3745	3745	2	251247	0.360561519142517	0	0	0
ISO_Isofinder_4049	4049	21	5529558	0.349196807412093	0	0	0
ISO_Isofinder_5616	5616	6	249068	0.367040326336583	0	0	0
ISO_Isofinder_3664	3664	2	306293	0.400280123933619	0	0	0
ISO_Isofinder_5258	5258	5	99355	0.450918423833728	0	0	0
ISO_Isofinder_5514	5514	6	78150	0.444209852847089	0	0	0
ISO_Isofinder_3125	3125	18	951577	0.408557583884436	0	0	0
ISO_Isofinder_3232	3232	19	125615	0.51489073757115	0	0	0
ISO_Isofinder_1514	1514	12	89499	0.43028413725293	0	0	0
ISO_Isofinder_5890	5890	7	425560	0.371301344111289	0	0	0
ISO_Isofinder_5265	5265	5	794605	0.42253069134979	0	0	0
ISO_Isofinder_3458	3458	2	31385	0.411279273538315	0	0	0
ISO_Isofinder_6498	6498	9	107881	0.35539158888034	0	0	0
ISO_Isofinder_5404	5404	6	54455	0.413607565880084	0	0	0
ISO_Isofinder_2626	2626	16	99883	0.465284382727791	0	0	0
ISO_Isofinder_3835	3835	2	146727	0.443585706788798	0	0	0
ISO_Isofinder_6704	6704	X	318863	0.419387009468016	0	0	0
ISO_Isofinder_6333	6333	9	794591	0.378348106132589	0	0	0
ISO_Isofinder_2788	2788	17	484865	0.48466067874563	0	0	0
ISO_Isofinder_3095	3095	18	916588	0.362748584969474	0	0	0
ISO_Isofinder_4827	4827	4	524301	0.36587380149952	0	0	0
ISO_Isofinder_3274	3274	19	176591	0.438476479548788	0	0	0
ISO_Isofinder_6606	6606	X	491796	0.41654466486104	0	0	0
ISO_Isofinder_6167	6167	8	334459	0.379149611761083	0	0	0
ISO_Isofinder_4590	4590	3	68932	0.446396448674056	0	0	0
ISO_Isofinder_4855	4855	4	365590	0.409144123198118	0	0	0
ISO_Isofinder_2674	2674	17	102312	0.478819688795058	0	0	0
ISO_Isofinder_5219	5219	5	132074	0.447196268758423	0	0	0
ISO_Isofinder_3622	3622	2	63599	0.504378999669806	0	0	0
ISO_Isofinder_4650	4650	3	95971	0.382803138448073	0	0	0
ISO_Isofinder_4168	4168	22	37941	0.401096439208244	0	0	0
ISO_Isofinder_6211	6211	8	751979	0.359169604470338	0	0	0
ISO_Isofinder_2695	2695	17	166442	0.450246932865503	0	0	0
ISO_Isofinder_363	363	1	155750	0.460802568218299	0	0	0
ISO_Isofinder_4739	4739	4	150498	0.45279671490651	0	0	0
ISO_Isofinder_5406	5406	6	129101	0.486711954206397	0	0	0
ISO_Isofinder_6703	6703	X	73398	0.466661216926892	0	0	0
ISO_Isofinder_5520	5520	6	136255	0.377644857069465	0	0	0
ISO_Isofinder_1140	1140	11	924489	0.381107833624846	0	0	0
ISO_Isofinder_5121	5121	5	822712	0.386149709740468	0	0	0
ISO_Isofinder_5820	5820	7	1473376	0.366478753556458	0	0	0
ISO_Isofinder_1463	1463	12	115518	0.397816790456898	0	0	0
ISO_Isofinder_2240	2240	15	37845	0.483815563482626	0	0	0
ISO_Isofinder_4891	4891	4	726014	0.352453258477109	0	0	0
ISO_Isofinder_4434	4434	3	719456	0.414478439265223	0	0	0
ISO_Isofinder_4972	4972	5	111440	0.383901651112706	0	0	0
ISO_Isofinder_3982	3982	20	39231	0.53633606076827	0	0	0
ISO_Isofinder_4933	4933	5	35865	0.624369162135787	0	0	0
ISO_Isofinder_3957	3957	20	58023	0.55569343191493	0	0	0
ISO_Isofinder_5537	5537	6	219143	0.403010819419283	0	0	0
ISO_Isofinder_6395	6395	9	367673	0.46089595918112	0	0	0
ISO_Isofinder_5307	5307	6	209153	0.402121891629573	0	0	0
ISO_Isofinder_5428	5428	6	84117	0.425526350202694	0	0	0
ISO_Isofinder_6463	6463	9	640193	0.400522967292676	0	0	0
ISO_Isofinder_5560	5560	6	403966	0.417792586504805	0	0	0
ISO_Isofinder_3861	3861	2	342515	0.435201378041838	0	0	0
ISO_Isofinder_4572	4572	3	245077	0.374767930079118	0	0	0
ISO_Isofinder_1826	1826	13	10444918	0.343759137218693	0	0	0
ISO_Isofinder_5427	5427	6	191956	0.499848923711684	0	0	0
ISO_Isofinder_4063	4063	21	1048724	0.439357906119421	0	0	0
ISO_Isofinder_4365	4365	3	35086	0.443709741777347	0	0	0
ISO_Isofinder_6189	6189	8	102346	0.386991186758642	0	0	0
ISO_Isofinder_4412	4412	3	148802	0.454563782744856	0	0	0
ISO_Isofinder_6562	6562	9	63339	0.449975528505344	0	0	0
ISO_Isofinder_5227	5227	5	54455	0.388008447341842	0	0	0
ISO_Isofinder_6504	6504	9	34682	0.587019203044807	0	0	0
ISO_Isofinder_5224	5224	5	242267	0.437092133885341	0	0	0
ISO_Isofinder_6447	6447	9	252612	0.416310389055152	0	0	0
ISO_Isofinder_3904	3904	20	124594	0.442806234650144	0	0	0
ISO_Isofinder_2407	2407	16	2425169	0.411871502563326	0	0	0
ISO_Isofinder_3908	3908	20	99534	0.418249040528865	0	0	0
ISO_Isofinder_4879	4879	4	998604	0.370058601808124	0	0	0
ISO_Isofinder_1879	1879	14	728121	0.382065618214555	0	0	0
ISO_Isofinder_5819	5819	7	1401219	0.355122932246851	0	0	0
ISO_Isofinder_6109	6109	8	138247	0.387111474390041	0	0	0
ISO_Isofinder_1887	1887	14	377005	0.407917666874445	0	0	0
ISO_Isofinder_3738	3738	2	2219966	0.343455710582955	0	0	0
ISO_Isofinder_4086	4086	21	83408	0.517336466525993	0	0	0
ISO_Isofinder_4088	4088	21	119677	0.469246388194891	0	0	0
ISO_Isofinder_5648	5648	7	188487	0.505069315125181	0	0	0
ISO_Isofinder_5901	5901	7	43371	0.516773881164834	0	0	0
ISO_Isofinder_6287	6287	8	457691	0.451247675833696	0	0	0
ISO_Isofinder_6198	6198	8	118237	0.415394504258396	0	0	0
ISO_Isofinder_4649	4649	3	556853	0.4538522734007	0	0	0
ISO_Isofinder_5920	5920	7	158261	0.45649907431395	0	0	0
ISO_Isofinder_6194	6194	8	30016	0.469782782515991	0	0	0
ISO_Isofinder_6530	6530	9	138897	0.495331072665356	0	0	0
ISO_Isofinder_5076	5076	5	85736	0.45096575534198	0	0	0
ISO_Isofinder_6169	6169	8	422114	0.368109089013868	0	0	0
ISO_Isofinder_3750	3750	2	606069	0.380991273270865	0	0	0
ISO_Isofinder_2529	2529	16	66531	0.540124152650644	0	0	0
ISO_Isofinder_6866	6866	Y	1019476	0.380480756780935	0	0	0
ISO_Isofinder_4975	4975	5	615764	0.38118824744545	0	0	0
ISO_Isofinder_3533	3533	2	273273	0.366776081061795	0	0	0
ISO_Isofinder_6112	6112	8	319034	0.388798686033464	0	0	0
ISO_Isofinder_5867	5867	7	111754	0.427313563720314	0	0	0
ISO_Isofinder_5353	5353	6	1991646	0.3728734925785	0	0	0
ISO_Isofinder_2411	2411	16	161638	0.432256028904094	0	0	0
ISO_Isofinder_6123	6123	8	1060236	0.355735892763498	0	0	0
ISO_Isofinder_5758	5758	7	160947	0.380112707910057	0	0	0
ISO_Isofinder_3424	3424	2	855451	0.349972119969466	0	0	0
ISO_Isofinder_3001	3001	18	255061	0.397869529249866	0	0	0
ISO_Isofinder_4710	4710	4	108073	0.397647886151028	0	0	0
ISO_Isofinder_6309	6309	9	1010143	0.404516984228966	0	0	0
ISO_Isofinder_3432	3432	2	76333	0.448953925562994	0	0	0
ISO_Isofinder_4187	4187	22	42198	0.386416417839708	0	0	0
ISO_Isofinder_5050	5050	5	80318	0.402412908687965	0	0	0
ISO_Isofinder_4545	4545	3	118051	0.56844922957027	0	0	0
ISO_Isofinder_6297	6297	8	92692	0.484464678720925	0	0	0
ISO_Isofinder_5488	5488	6	386353	0.358967058622555	0	0	0
ISO_Isofinder_5541	5541	6	569161	0.393066285286588	0	0	0
ISO_Isofinder_6180	6180	8	682057	0.387999829926238	0	0	0
ISO_Isofinder_2479	2479	16	65905	0.47562400424854	0	0	0
ISO_Isofinder_4542	4542	3	31072	0.39369850669413	0	0	0
ISO_Isofinder_59	59	1	239431	0.476112115807895	0	0	0
ISO_Isofinder_3637	3637	2	402334	0.457786316841231	0	0	0
ISO_Isofinder_3823	3823	2	121367	0.370941030098791	0	0	0
ISO_Isofinder_5799	5799	7	201857	0.44906047350352	0	0	0
ISO_Isofinder_6258	6258	8	229397	0.400689634127735	0	0	0
ISO_Isofinder_3346	3346	2	84964	0.441916576432371	0	0	0
ISO_Isofinder_3616	3616	2	512246	0.379801892059674	0	0	0
ISO_Isofinder_5469	5469	6	3519774	0.343728887138777	0	0	0
ISO_Isofinder_4469	4469	3	244432	0.365226320612686	0	0	0
ISO_Isofinder_183	183	1	206529	0.536123256298147	0	0	0
ISO_Isofinder_184	184	1	359444	0.47519224135053	0	0	0
ISO_Isofinder_6430	6430	9	181866	0.387444602069656	0	0	0
ISO_Isofinder_4501	4501	3	132305	0.401269793280677	0	0	0
ISO_Isofinder_5142	5142	5	723124	0.395230970068757	0	0	0
ISO_Isofinder_6647	6647	X	512276	0.498649165684123	0	0	0
ISO_Isofinder_6397	6397	9	31369	0.497848194076955	0	0	0
ISO_Isofinder_5226	5226	5	260848	0.473559314236644	0	0	0
ISO_Isofinder_3696	3696	2	477301	0.378733755009941	0	0	0
ISO_Isofinder_6771	6771	X	1709850	0.366353188876217	0	0	0
ISO_Isofinder_1295	1295	11	278896	0.418008863519018	0	0	0
ISO_Isofinder_2523	2523	16	87770	0.349834795488208	0	0	0
ISO_Isofinder_6758	6758	X	207143	0.383368011470337	0	0	0
ISO_Isofinder_6561	6561	9	104860	0.416412359336258	0	0	0
ISO_Isofinder_3988	3988	20	161291	0.402062111339132	0	0	0
ISO_Isofinder_3790	3790	2	510781	0.406262174983016	0	0	0
ISO_Isofinder_3349	3349	2	1668516	0.392035197744583	0	0	0
ISO_Isofinder_3266	3266	19	74403	0.435788879480666	0	0	0
ISO_Isofinder_4628	4628	3	213273	0.446741969213168	0	0	0
ISO_Isofinder_5798	5798	7	44366	0.388382995987919	0	0	0
ISO_Isofinder_6592	6592	9	57165	0.470672614361935	0	0	0
ISO_Isofinder_5380	5380	6	250668	0.431307546236456	0	0	0
ISO_Isofinder_5257	5257	5	417758	0.499640940448777	0	0	0
ISO_Isofinder_5106	5106	5	499917	0.401150590998106	0	0	0
ISO_Isofinder_5702	5702	7	113786	0.40857398977027	0	0	0
ISO_Isofinder_3653	3653	2	57527	0.348219097119613	0	0	0
ISO_Isofinder_5945	5945	7	819343	0.373159958649796	0	0	0
ISO_Isofinder_6247	6247	8	392756	0.465095377282588	0	0	0
ISO_Isofinder_5203	5203	5	289777	0.459988197821083	0	0	0
ISO_Isofinder_3572	3572	2	93071	0.354385361713101	0	0	0
ISO_Isofinder_4698	4698	4	878059	0.399018744754054	0	0	0
ISO_Isofinder_6543	6543	9	124565	0.388014289728254	0	0	0
ISO_Isofinder_4306	4306	3	317376	0.402182269610809	0	0	0
ISO_Isofinder_4888	4888	4	1786357	0.34188294948882	0	0	0
ISO_Isofinder_6712	6712	X	342635	0.426897427291433	0	0	0
ISO_Isofinder_3435	3435	2	122868	0.401284305107921	0	0	0
ISO_Isofinder_5625	5625	6	876170	0.385998151043747	0	0	0
ISO_Isofinder_5370	5370	6	255186	0.435157101094888	0	0	0
ISO_Isofinder_4318	4318	3	93687	0.459743614375527	0	0	0
ISO_Isofinder_6142	6142	8	116319	0.401335981224048	0	0	0
ISO_Isofinder_5495	5495	6	282800	0.395516265912306	0	0	0
ISO_Isofinder_3389	3389	2	94586	0.507474679127989	0	0	0
ISO_Isofinder_3578	3578	2	182650	0.370851355050643	0	0	0
ISO_Isofinder_1516	1516	12	142740	0.425753117556396	0	0	0
ISO_Isofinder_6831	6831	Y	31936	0.475732715430862	0	0	0
ISO_Isofinder_4834	4834	4	1381442	0.364794178836317	0	0	0
ISO_Isofinder_5757	5757	7	190639	0.417579823645739	0	0	0
ISO_Isofinder_4030	4030	20	554040	0.489686665222728	0	0	0
ISO_Isofinder_6375	6375	9	409387	0.414869060326781	0	0	0
ISO_Isofinder_2618	2618	16	1051879	0.364722558393123	0	0	0
ISO_Isofinder_2217	2217	15	529741	0.432150805771122	0	0	0
ISO_Isofinder_2898	2898	17	1641617	0.359342038977423	0	0	0
ISO_Isofinder_6283	6283	8	473480	0.423337838979471	0	0	0
ISO_Isofinder_2643	2643	16	116766	0.634568281862871	0	0	0
ISO_Isofinder_4959	4959	5	595259	0.391789120366093	0	0	0
ISO_Isofinder_5688	5688	7	69070	0.418618792529318	0	0	0
ISO_Isofinder_5204	5204	5	592206	0.402567687595195	0	0	0
ISO_Isofinder_6672	6672	X	298026	0.382745129619563	0	0	0
ISO_Isofinder_1437	1437	12	797715	0.402937139203851	0	0	0
ISO_Isofinder_6664	6664	X	308817	0.448621675620189	0	0	0
ISO_Isofinder_6671	6671	X	84444	0.430297001563166	0	0	0
ISO_Isofinder_2485	2485	16	69257	0.401822198478132	0	0	0
ISO_Isofinder_3218	3218	19	168469	0.478337260861049	0	0	0
ISO_Isofinder_5584	5584	6	67568	0.493073644328676	0	0	0
ISO_Isofinder_3767	3767	2	724415	0.433114996238344	0	0	0
ISO_Isofinder_3532	3532	2	638183	0.398194561747963	0	0	0
ISO_Isofinder_2439	2439	16	472674	0.45646259366921	0	0	0
ISO_Isofinder_6317	6317	9	552367	0.396231128941447	0	0	0
ISO_Isofinder_4746	4746	4	513618	0.381896662500146	0	0	0
ISO_Isofinder_5328	5328	6	219264	0.400964134559253	0	0	0
ISO_Isofinder_5701	5701	7	109296	0.381669960474308	0	0	0
ISO_Isofinder_6577	6577	9	166158	0.439611694892813	0	0	0
ISO_Isofinder_2859	2859	17	48279	0.562087035771246	0	0	0
ISO_Isofinder_2239	2239	15	34473	0.396571229657993	0	0	0
ISO_Isofinder_6207	6207	8	312878	0.365586586465012	0	0	0
ISO_Isofinder_4432	4432	3	378666	0.403157399925	0	0	0
ISO_Isofinder_3849	3849	2	31661	0.523704241811693	0	0	0
ISO_Isofinder_3827	3827	2	339054	0.392409468698201	0	0	0
ISO_Isofinder_5868	5868	7	565639	0.396220911217225	0	0	0
ISO_Isofinder_2553	2553	16	672284	0.398111512396547	0	0	0
ISO_Isofinder_2491	2491	16	45625	0.469895890410959	0	0	0
ISO_Isofinder_4549	4549	3	310624	0.4719693262594	0	0	0
ISO_Isofinder_6860	6860	Y	201210	0.364683663833805	0	0	0
ISO_Isofinder_6796	6796	X	57990	0.458941196758062	0	0	0
ISO_Isofinder_4531	4531	3	144033	0.425881568807148	0	0	0
ISO_Isofinder_6346	6346	9	325110	0.393817477161576	0	0	0
ISO_Isofinder_6731	6731	X	564480	0.419579081632653	0	0	0
ISO_Isofinder_5278	5278	5	32500	0.4388	0	0	0
ISO_Isofinder_6068	6068	8	150009	0.40996206894253	0	0	0
ISO_Isofinder_2908	2908	17	182178	0.459759136668533	0	0	0
ISO_Isofinder_5987	5987	7	387151	0.480959625572451	0	0	0
ISO_Isofinder_2081	2081	14	30272	0.398784355179704	0	0	0
ISO_Isofinder_5233	5233	5	1009413	0.365364820940487	0	0	0
ISO_Isofinder_3214	3214	19	476034	0.428870626887995	0	0	0
ISO_Isofinder_3106	3106	18	252680	0.389219566249802	0	0	0
ISO_Isofinder_6204	6204	8	104903	0.491320553273024	0	0	0
ISO_Isofinder_3791	3791	2	132357	0.439621629381143	0	0	0
ISO_Isofinder_478	478	1	97592	0.478061726371014	0	0	0
ISO_Isofinder_186	186	1	52548	0.500627997259648	0	0	0
ISO_Isofinder_482	482	1	132505	0.506350703747028	0	0	0
ISO_Isofinder_5301	5301	5	346544	0.419828362343598	0	0	0
ISO_Isofinder_5744	5744	7	1180210	0.389333254251362	0	0	0
ISO_Isofinder_5833	5833	7	39723	0.433955139339929	0	0	0
ISO_Isofinder_5926	5926	7	814146	0.412204936215372	0	0	0
ISO_Isofinder_5552	5552	6	386508	0.374323429269252	0	0	0
ISO_Isofinder_6690	6690	X	245179	0.454035622953026	0	0	0
ISO_Isofinder_2725	2725	17	67457	0.566049483374594	0	0	0
ISO_Isofinder_4905	4905	4	358383	0.365667456324658	0	0	0
ISO_Isofinder_5215	5215	5	30938	0.487006270605728	0	0	0
ISO_Isofinder_5381	5381	6	118165	0.478695045064105	0	0	0
ISO_Isofinder_5597	5597	6	388651	0.441432030279094	0	0	0
ISO_Isofinder_5924	5924	7	1036296	0.366744636667516	0	0	0
ISO_Isofinder_205	205	1	81901	0.378994151475562	0	0	0
ISO_Isofinder_5723	5723	7	1610437	0.385481083705851	0	0	0
ISO_Isofinder_1379	1379	11	80172	0.3836875717208	0	0	0
ISO_Isofinder_1746	1746	13	197913	0.437636739375382	0	0	0
ISO_Isofinder_3893	3893	20	77598	0.39190443052656	0	0	0
ISO_Isofinder_2670	2670	17	32027	0.453648484091548	0	0	0
ISO_Isofinder_6030	6030	8	30010	0.525891369543485	0	0	0
ISO_Isofinder_4818	4818	4	33148	0.492458066851695	0	0	0
ISO_Isofinder_4042	4042	21	483090	0.430427042580058	0	0	0
ISO_Isofinder_6439	6439	9	218673	0.382205393441349	0	0	0
ISO_Isofinder_3593	3593	2	423609	0.468205349744694	0	0	0
ISO_Isofinder_3625	3625	2	305045	0.485151371109181	0	0	0
ISO_Isofinder_5922	5922	7	49557	0.360292188792703	0	0	0
ISO_Isofinder_5613	5613	6	109342	0.456521739130435	0	0	0
ISO_Isofinder_6778	6778	X	279563	0.384256858024846	0	0	0
ISO_Isofinder_5455	5455	6	412152	0.42868650400823	0	0	0
ISO_Isofinder_4283	4283	3	172103	0.494052979901571	0	0	0
ISO_Isofinder_5743	5743	7	434647	0.454895581932005	0	0	0
ISO_Isofinder_5188	5188	5	369665	0.420913529817537	0	0	0
ISO_Isofinder_5000	5000	5	639679	0.413799733929049	0	0	0
ISO_Isofinder_6813	6813	X	206784	0.429743113587125	0	0	0
ISO_Isofinder_5309	5309	6	32137	0.542085446681395	0	0	0
ISO_Isofinder_4087	4087	21	88897	0.393972799982002	0	0	0
ISO_Isofinder_3021	3021	18	447082	0.464910240179654	0	0	0
ISO_Isofinder_4774	4774	4	978873	0.368286795120511	0	0	0
ISO_Isofinder_3202	3202	19	133037	0.560242639265768	0	0	0
ISO_Isofinder_3392	3392	2	156500	0.47302875399361	0	0	0
ISO_Isofinder_5942	5942	7	74877	0.512533888911148	0	0	0
ISO_Isofinder_4983	4983	5	439141	0.409287677534095	0	0	0
ISO_Isofinder_6093	6093	8	65338	0.54957298968441	0	0	0
ISO_Isofinder_6089	6089	8	1314456	0.372834845746073	0	0	0
ISO_Isofinder_6122	6122	8	1099537	0.366398766026064	0	0	0
ISO_Isofinder_1904	1904	14	88846	0.493021632937893	0	0	0
ISO_Isofinder_3501	3501	2	160730	0.361096248366826	0	0	0
ISO_Isofinder_4301	4301	3	2174184	0.364682106022305	0	0	0
ISO_Isofinder_5968	5968	7	206119	0.436752555562563	0	0	0
ISO_Isofinder_4849	4849	4	5647463	0.344827757171672	0	0	0
ISO_Isofinder_1870	1870	14	482930	0.360132938521111	0	0	0
ISO_Isofinder_6352	6352	9	475128	0.409956895825967	0	0	0
ISO_Isofinder_5282	5282	5	80502	0.491553004894288	0	0	0
ISO_Isofinder_5706	5706	7	84993	0.411998635181721	0	0	0
ISO_Isofinder_4680	4680	4	36676	0.553168284436689	0	0	0
ISO_Isofinder_4449	4449	3	648986	0.420750216491573	0	0	0
ISO_Isofinder_4002	4002	20	377281	0.50088925760905	0	0	0
ISO_Isofinder_6376	6376	9	30824	0.499448481702569	0	0	0
ISO_Isofinder_5173	5173	5	55292	0.389260652535629	0	0	0
ISO_Isofinder_6344	6344	9	1095499	0.35785792593147	0	0	0
ISO_Isofinder_6363	6363	9	88486	0.379890604163371	0	0	0
ISO_Isofinder_6242	6242	8	244949	0.413347268206851	0	0	0
ISO_Isofinder_6405	6405	9	151498	0.381516587677725	0	0	0
ISO_Isofinder_6829	6829	Y	265914	0.39480057462187	0	0	0
ISO_Isofinder_1792	1792	13	405366	0.435825895610387	0	0	0
ISO_Isofinder_3571	3571	2	182329	0.424644461385737	0	0	0
ISO_Isofinder_2263	2263	15	130239	0.474873117883276	0	0	0
ISO_Isofinder_6791	6791	X	934179	0.396149988385524	0	0	0
ISO_Isofinder_6100	6100	8	515576	0.348947584837153	0	0	0
ISO_Isofinder_4865	4865	4	238976	0.39805670862346	0	0	0
ISO_Isofinder_4130	4130	22	488775	0.483314408470155	0	0	0
ISO_Isofinder_4812	4812	4	414485	0.389538825289214	0	0	0
ISO_Isofinder_6319	6319	9	3952954	0.35083054343663	0	0	0
ISO_Isofinder_4617	4617	3	94620	0.353307968716973	0	0	0
ISO_Isofinder_2540	2540	16	43702	0.490938629810993	0	0	0
ISO_Isofinder_6489	6489	9	442264	0.454081724942568	0	0	0
ISO_Isofinder_6673	6673	X	30063	0.485746598809167	0	0	0
ISO_Isofinder_5422	5422	6	35578	0.433020405868795	0	0	0
ISO_Isofinder_4775	4775	4	245813	0.35351669765228	0	0	0
ISO_Isofinder_4948	4948	5	862537	0.402238976414925	0	0	0
ISO_Isofinder_5138	5138	5	59589	0.428820755508567	0	0	0
ISO_Isofinder_5672	5672	7	399282	0.39294032788856	0	0	0
ISO_Isofinder_3949	3949	20	99249	0.428246128424468	0	0	0
ISO_Isofinder_5978	5978	7	65500	0.524442748091603	0	0	0
ISO_Isofinder_5475	5475	6	30007	0.43416536141567	0	0	0
ISO_Isofinder_4066	4066	21	210994	0.427651971146099	0	0	0
ISO_Isofinder_1108	1108	11	487660	0.365863511462904	0	0	0
ISO_Isofinder_6693	6693	X	348746	0.365199887597277	0	0	0
ISO_Isofinder_1146	1146	11	63788	0.406800652160281	0	0	0
ISO_Isofinder_5565	5565	6	54101	0.434335779375612	0	0	0
ISO_Isofinder_2906	2906	17	69688	0.445557341292619	0	0	0
ISO_Isofinder_5033	5033	5	235911	0.353485000699416	0	0	0
ISO_Isofinder_3557	3557	2	66501	0.359723913926106	0	0	0
ISO_Isofinder_953	953	10	901101	0.398725559066076	0	0	0
ISO_Isofinder_5066	5066	5	100207	0.425209815681539	0	0	0
ISO_Isofinder_6456	6456	9	84944	0.376000659257864	0	0	0
ISO_Isofinder_3911	3911	20	857176	0.366105677247146	0	0	0
ISO_Isofinder_5814	5814	7	289501	0.362471977644291	0	0	0
ISO_Isofinder_5773	5773	7	105562	0.463528542467934	0	0	0
ISO_Isofinder_3630	3630	2	627561	0.379867455115917	0	0	0
ISO_Isofinder_4927	4927	4	924006	0.384644688454404	0	0	0
ISO_Isofinder_1691	1691	13	555463	0.427582035167059	0	0	0
ISO_Isofinder_3636	3636	2	476298	0.388634846251716	0	0	0
ISO_Isofinder_2423	2423	16	147313	0.499582521569719	0	0	0
ISO_Isofinder_1083	1083	11	85431	0.391590874506912	0	0	0
ISO_Isofinder_4610	4610	3	236131	0.369701563962377	0	0	0
ISO_Isofinder_4892	4892	4	421067	0.385546718218241	0	0	0
ISO_Isofinder_6795	6795	X	68961	0.396397964066646	0	0	0
ISO_Isofinder_1251	1251	11	506943	0.386911349007679	0	0	0
ISO_Isofinder_2468	2468	16	427228	0.400462984635838	0	0	0
ISO_Isofinder_982	982	10	118543	0.412525412719435	0	0	0
ISO_Isofinder_5100	5100	5	192755	0.404887032761796	0	0	0
ISO_Isofinder_5465	5465	6	44410	0.463048862868723	0	0	0
ISO_Isofinder_4696	4696	4	210257	0.439699986207356	0	0	0
ISO_Isofinder_1946	1946	14	94500	0.403608465608466	0	0	0
ISO_Isofinder_6762	6762	X	90293	0.416765419246232	0	0	0
ISO_Isofinder_6279	6279	8	182575	0.401396686293304	0	0	0
ISO_Isofinder_5957	5957	7	232185	0.442957124706592	0	0	0
ISO_Isofinder_980	980	10	134968	0.417313733625748	0	0	0
ISO_Isofinder_170	170	1	167366	0.415460726790388	0	0	0
ISO_Isofinder_5108	5108	5	1221243	0.356220670251539	0	0	0
ISO_Isofinder_4922	4922	4	147080	0.391793581724232	0	0	0
ISO_Isofinder_2110	2110	15	67618	0.350365287349522	0	0	0
ISO_Isofinder_3896	3896	20	188707	0.428251204247855	0	0	0
ISO_Isofinder_6404	6404	9	33352	0.504527464619813	0	0	0
ISO_Isofinder_1470	1470	12	45343	0.575149416668504	0	0	0
ISO_Isofinder_1474	1474	12	452604	0.368777120838525	0	0	0
ISO_Isofinder_6515	6515	9	1272200	0.372916208143374	0	0	0
ISO_Isofinder_19	19	1	290706	0.481937077322106	0	0	0
ISO_Isofinder_992	992	10	30004	0.371150513264898	0	0	0
ISO_Isofinder_5199	5199	5	33822	0.448908994145822	0	0	0
ISO_Isofinder_139	139	1	114360	0.432336481287163	0	0	0
ISO_Isofinder_3545	3545	2	72734	0.385624329749498	0	0	0
ISO_Isofinder_3017	3017	18	95511	0.423144978065354	0	0	0
ISO_Isofinder_5365	5365	6	135303	0.384381721026141	0	0	0
ISO_Isofinder_1585	1585	12	277809	0.39647023674539	0	0	0
ISO_Isofinder_4642	4642	3	536864	0.382372444417953	0	0	0
ISO_Isofinder_1728	1728	13	50795	0.403681464711094	0	0	0
ISO_Isofinder_5772	5772	7	169110	0.37694400094613	0	0	0
ISO_Isofinder_4765	4765	4	735432	0.362729660933982	0	0	0
ISO_Isofinder_4645	4645	3	49986	0.386128115872444	0	0	0
ISO_Isofinder_1365	1365	11	842553	0.379449126642478	0	0	0
ISO_Isofinder_3190	3190	19	1025240	0.428232413873825	0	0	0
ISO_Isofinder_3675	3675	2	488062	0.374079522683593	0	0	0
ISO_Isofinder_5256	5256	5	32496	0.419528557360906	0	0	0
ISO_Isofinder_1857	1857	13	537332	0.390103325318425	0	0	0
ISO_Isofinder_6388	6388	9	69790	0.415374695515117	0	0	0
ISO_Isofinder_6117	6117	8	109227	0.423970263762623	0	0	0
ISO_Isofinder_1375	1375	11	117696	0.388364940184883	0	0	0
ISO_Isofinder_2345	2345	15	293443	0.442470939841809	0	0	0
ISO_Isofinder_3198	3198	19	30056	0.40018631887144	0	0	0
ISO_Isofinder_2228	2228	15	167271	0.45117205014617	0	0	0
ISO_Isofinder_6834	6834	Y	255297	0.354077799582447	0	0	0
ISO_Isofinder_6114	6114	8	100550	0.362784684236698	0	0	0
ISO_Isofinder_4050	4050	21	324804	0.374970751591729	0	0	0
ISO_Isofinder_4209	4209	22	58095	0.477597039332128	0	0	0
ISO_Isofinder_6600	6600	X	32881	0.54408320914814	0	0	0
ISO_Isofinder_3082	3082	18	60628	0.399023553473643	0	0	0
ISO_Isofinder_6400	6400	9	297448	0.407980554584331	0	0	0
ISO_Isofinder_1386	1386	11	37209	0.544760676180494	0	0	0
ISO_Isofinder_5069	5069	5	383191	0.380904040021817	0	0	0
ISO_Isofinder_2202	2202	15	42312	0.43689733408962	0	0	0
ISO_Isofinder_2846	2846	17	43112	0.50612358508072	0	0	0
ISO_Isofinder_3678	3678	2	61870	0.459576531436884	0	0	0
ISO_Isofinder_6864	6864	Y	31716	0.377979568671964	0	0	0
ISO_Isofinder_5273	5273	5	59627	0.476931591393161	0	0	0
ISO_Isofinder_2121	2121	15	83875	0.584345752608048	0	0	0
ISO_Isofinder_2123	2123	15	146320	0.411891744122471	0	0	0
ISO_Isofinder_4763	4763	4	202661	0.400091778881975	0	0	0
ISO_Isofinder_5766	5766	7	93958	0.53756997807531	0	0	0
ISO_Isofinder_1518	1518	12	90118	0.434696730952751	0	0	0
ISO_Isofinder_868	868	10	116826	0.379204971496071	0	0	0
ISO_Isofinder_3361	3361	2	172104	0.40923511365221	0	0	0
ISO_Isofinder_5911	5911	7	35435	0.398137434739664	0	0	0
ISO_Isofinder_3344	3344	2	586477	0.382882875202267	0	0	0
ISO_Isofinder_3464	3464	2	191317	0.337053163074897	0	0	0
ISO_Isofinder_3225	3225	19	38603	0.642592544620884	0	0	0
ISO_Isofinder_3600	3600	2	295211	0.443154218508118	0	0	0
ISO_Isofinder_6345	6345	9	150232	0.372264231322222	0	0	0
ISO_Isofinder_2616	2616	16	41786	0.418010817020055	0	0	0
ISO_Isofinder_2143	2143	15	34311	0.392439742356679	0	0	0
ISO_Isofinder_679	679	10	118049	0.482587738989742	0	0	0
ISO_Isofinder_5874	5874	7	115373	0.379724892305825	0	0	0
ISO_Isofinder_3474	3474	2	484965	0.404631262049839	0	0	0
ISO_Isofinder_2504	2504	16	47617	0.389293739630804	0	0	0
ISO_Isofinder_440	440	1	249207	0.401714237561545	0	0	0
ISO_Isofinder_4444	4444	3	123191	0.482697599662313	0	0	0
ISO_Isofinder_1408	1408	12	45982	0.418642077334609	0	0	0
ISO_Isofinder_6837	6837	Y	1103991	0.396563921263851	0	0	0
ISO_Isofinder_2022	2022	14	684059	0.373305518968393	0	0	0
ISO_Isofinder_4329	4329	3	265240	0.398880259387724	0	0	0
ISO_Isofinder_81	81	1	70469	0.451091969518512	0	0	0
ISO_Isofinder_3360	3360	2	37437	0.458022811656917	0	0	0
ISO_Isofinder_2754	2754	17	60671	0.406256695950289	0	0	0
ISO_Isofinder_3364	3364	2	316657	0.427273043071841	0	0	0
ISO_Isofinder_2405	2405	16	148424	0.475246590847841	0	0	0
ISO_Isofinder_1423	1423	12	85701	0.4568324757004	0	0	0
ISO_Isofinder_4945	4945	5	183544	0.369791439654797	0	0	0
ISO_Isofinder_5674	5674	7	1486136	0.347978246943752	0	0	0
ISO_Isofinder_6646	6646	X	364307	0.465006162385021	0	0	0
ISO_Isofinder_6410	6410	9	30371	0.522472095090712	0	0	0
ISO_Isofinder_6280	6280	8	242053	0.388522348411298	0	0	0
ISO_Isofinder_5754	5754	7	39844	0.337641803031824	0	0	0
ISO_Isofinder_1063	1063	11	49518	0.361141403126136	0	0	0
ISO_Isofinder_1066	1066	11	67331	0.474358022307704	0	0	0
ISO_Isofinder_15	15	1	227929	0.488112526269145	0	0	0
ISO_Isofinder_6450	6450	9	76545	0.386961917826115	0	0	0
ISO_Isofinder_3495	3495	2	443747	0.407360500465355	0	0	0
ISO_Isofinder_4833	4833	4	53974	0.473987475451143	0	0	0
ISO_Isofinder_3536	3536	2	292920	0.369629933087532	0	0	0
ISO_Isofinder_4351	4351	3	482228	0.436772646963677	0	0	0
ISO_Isofinder_1195	1195	11	30276	0.42631126965253	0	0	0
ISO_Isofinder_1311	1311	11	227690	0.426334050682946	0	0	0
ISO_Isofinder_5083	5083	5	2774689	0.343633827070349	0	0	0
ISO_Isofinder_3788	3788	2	90744	0.413966763642775	0	0	0
ISO_Isofinder_6067	6067	8	95607	0.374752894662525	0	0	0
ISO_Isofinder_1923	1923	14	253446	0.396664378210743	0	0	0
ISO_Isofinder_6216	6216	8	71531	0.415568075379905	0	0	0
ISO_Isofinder_3427	3427	2	146991	0.405222088427183	0	0	0
ISO_Isofinder_2052	2052	14	52073	0.464348126668331	0	0	0
ISO_Isofinder_5777	5777	7	37124	0.429829759724168	0	0	0
ISO_Isofinder_3305	3305	2	30353	0.433565051230521	0	0	0
ISO_Isofinder_1542	1542	12	1442327	0.348708025295235	0	0	0
ISO_Isofinder_842	842	10	212349	0.40038333121418	0	0	0
ISO_Isofinder_2985	2985	17	33943	0.523436349173615	0	0	0
ISO_Isofinder_1855	1855	13	187700	0.374667021843367	0	0	0
ISO_Isofinder_4727	4727	4	258233	0.397489863805168	0	0	0
ISO_Isofinder_6714	6714	X	540490	0.401853873337157	0	0	0
ISO_Isofinder_3030	3030	18	48242	0.41152937274574	0	0	0
ISO_Isofinder_1252	1252	11	479479	0.376821508345517	0	0	0
ISO_Isofinder_3519	3519	2	30685	0.392537070229754	0	0	0
ISO_Isofinder_729	729	10	204719	0.444199121722947	0	0	0
ISO_Isofinder_1089	1089	11	360819	0.386063372494242	0	0	0
ISO_Isofinder_5988	5988	7	75971	0.401429492832791	0	0	0
ISO_Isofinder_6867	6867	Y	282976	0.398411647915288	0	0	0
ISO_Isofinder_4170	4170	22	579422	0.408003147964696	0	0	0
ISO_Isofinder_5183	5183	5	30909	0.344236306577372	0	0	0
ISO_Isofinder_2070	2070	14	287535	0.44957309544925	0	0	0
ISO_Isofinder_1829	1829	13	367461	0.387151289524603	0	0	0
ISO_Isofinder_3407	3407	2	945999	0.351818553719401	0	0	0
ISO_Isofinder_252	252	1	779349	0.394979656097589	0	0	0
ISO_Isofinder_5116	5116	5	421197	0.375266205599755	0	0	0
ISO_Isofinder_3646	3646	2	319971	0.49103199977498	0	0	0
ISO_Isofinder_6326	6326	9	32622	0.490681135430078	0	0	0
ISO_Isofinder_14	14	1	112713	0.432407974235448	0	0	0
ISO_Isofinder_3899	3899	20	35607	0.373802903923386	0	0	0
ISO_Isofinder_661	661	10	255729	0.396611256447255	0	0	0
ISO_Isofinder_4424	4424	3	342019	0.395599062037671	0	0	0
ISO_Isofinder_6330	6330	9	146722	0.401023704693229	0	0	0
ISO_Isofinder_1475	1475	12	165407	0.435985175959905	0	0	0
ISO_Isofinder_1111	1111	11	563858	0.378501324801634	0	0	0
ISO_Isofinder_1114	1114	11	92755	0.462896878874454	0	0	0
ISO_Isofinder_749	749	10	80820	0.438356842365751	0	0	0
ISO_Isofinder_6255	6255	8	165732	0.420305070837255	0	0	0
ISO_Isofinder_5892	5892	7	50018	0.427646047422928	0	0	0
ISO_Isofinder_6013	6013	8	133564	0.441473750411788	0	0	0
ISO_Isofinder_441	441	1	378455	0.374491022710758	0	0	0
ISO_Isofinder_6740	6740	X	64602	0.431178601281694	0	0	0
ISO_Isofinder_4031	4031	20	110764	0.446282185547651	0	0	0
ISO_Isofinder_3584	3584	2	409109	0.397781520328323	0	0	0
ISO_Isofinder_4965	4965	5	957645	0.361873136705146	0	0	0
ISO_Isofinder_3940	3940	20	300958	0.380697638873198	0	0	0
ISO_Isofinder_4887	4887	4	546216	0.35349568668805	0	0	0
ISO_Isofinder_1366	1366	11	319529	0.39640846370752	0	0	0
ISO_Isofinder_762	762	10	55014	0.341785727269422	0	0	0
ISO_Isofinder_3023	3023	18	92540	0.474227361141128	0	0	0
ISO_Isofinder_2221	2221	15	502337	0.402265809605902	0	0	0
ISO_Isofinder_2222	2222	15	41808	0.459648871029468	0	0	0
ISO_Isofinder_5865	5865	7	37462	0.488441620842454	0	0	0
ISO_Isofinder_1496	1496	12	32228	0.472508377808117	0	0	0
ISO_Isofinder_6267	6267	8	145497	0.428991663058345	0	0	0
ISO_Isofinder_6232	6232	8	636714	0.371227898240026	0	0	0
ISO_Isofinder_3599	3599	2	70427	0.481037102247718	0	0	0
ISO_Isofinder_4171	4171	22	47461	0.365710794125703	0	0	0
ISO_Isofinder_5181	5181	5	730897	0.364445332242436	0	0	0
ISO_Isofinder_3323	3323	2	87778	0.521337920663492	0	0	0
ISO_Isofinder_2605	2605	16	436266	0.412422696244951	0	0	0
ISO_Isofinder_2980	2980	17	33614	0.489319926221217	0	0	0
ISO_Isofinder_6046	6046	8	179212	0.448625092069727	0	0	0
ISO_Isofinder_2379	2379	15	113671	0.490907971250363	0	0	0
ISO_Isofinder_3812	3812	2	99873	0.377098915622841	0	0	0
ISO_Isofinder_4423	4423	3	613067	0.409712152179126	0	0	0
ISO_Isofinder_290	290	1	1117140	0.36300195141164	0	0	0
ISO_Isofinder_2966	2966	17	237272	0.407334198725513	0	0	0
ISO_Isofinder_53	53	1	30484	0.464374753969295	0	0	0
ISO_Isofinder_2440	2440	16	631074	0.417632480501494	0	0	0
ISO_Isofinder_5640	5640	6	40643	0.468961444775238	0	0	0
ISO_Isofinder_5762	5762	7	45720	0.585476815398075	0	0	0
ISO_Isofinder_2606	2606	16	331687	0.388797269715123	0	0	0
ISO_Isofinder_6129	6129	8	226121	0.371146421606131	0	0	0
ISO_Isofinder_2973	2973	17	153891	0.41625566147468	0	0	0
ISO_Isofinder_6347	6347	9	565654	0.367901579410735	0	0	0
ISO_Isofinder_1519	1519	12	81581	0.401012490653461	0	0	0
ISO_Isofinder_152	152	1	35510	0.45468882005069	0	0	0
ISO_Isofinder_1935	1935	14	42803	0.460458379085578	0	0	0
ISO_Isofinder_5539	5539	6	469222	0.353248568907681	0	0	0
ISO_Isofinder_4923	4923	4	30612	0.497941983535868	0	0	0
ISO_Isofinder_6377	6377	9	32793	0.427103345226115	0	0	0
ISO_Isofinder_4154	4154	22	153757	0.40116547539299	0	0	0
ISO_Isofinder_1889	1889	14	872641	0.369853124022364	0	0	0
ISO_Isofinder_5170	5170	5	30130	0.430368403584467	0	0	0
ISO_Isofinder_1892	1892	14	1409375	0.345707139689579	0	0	0
ISO_Isofinder_6386	6386	9	41493	0.441062347865905	0	0	0
ISO_Isofinder_5658	5658	7	328131	0.443033422626939	0	0	0
ISO_Isofinder_6407	6407	9	30289	0.405394697745056	0	0	0
ISO_Isofinder_4847	4847	4	2176593	0.348504750313908	0	0	0
ISO_Isofinder_6269	6269	8	170752	0.42113123125937	0	0	0
ISO_Isofinder_6648	6648	X	43802	0.430573946395142	0	0	0
ISO_Isofinder_6755	6755	X	30069	0.348930792510559	0	0	0
ISO_Isofinder_6348	6348	9	1271066	0.349616778357693	0	0	0
ISO_Isofinder_802	802	10	64735	0.439947478180273	0	0	0
ISO_Isofinder_4569	4569	3	42360	0.410576015108593	0	0	0
ISO_Isofinder_2019	2019	14	3102958	0.356334181771071	0	0	0
ISO_Isofinder_4090	4090	22	30830	0.332371067142394	0	0	0
ISO_Isofinder_3359	3359	2	188392	0.369177035118264	0	0	0
ISO_Isofinder_3363	3363	2	209006	0.395993416456944	0	0	0
ISO_Isofinder_2442	2442	16	30735	0.423849032048154	0	0	0
ISO_Isofinder_6643	6643	X	44729	0.454425540477095	0	0	0
ISO_Isofinder_4556	4556	3	67428	0.437296078780329	0	0	0
ISO_Isofinder_5251	5251	5	313224	0.451814037238526	0	0	0
ISO_Isofinder_6282	6282	8	277131	0.398771700026341	0	0	0
ISO_Isofinder_3069	3069	18	216613	0.420454912678371	0	0	0
ISO_Isofinder_6645	6645	X	298271	0.43289827036487	0	0	0
ISO_Isofinder_2554	2554	16	602770	0.434706438608424	0	0	0
ISO_Isofinder_1347	1347	11	67243	0.42666151123537	0	0	0
ISO_Isofinder_1916	1916	14	527715	0.356978672199956	0	0	0
ISO_Isofinder_5596	5596	6	140898	0.373461653110761	0	0	0
ISO_Isofinder_4831	4831	4	81611	0.461126563821054	0	0	0
ISO_Isofinder_462	462	1	42799	0.483258954648473	0	0	0
ISO_Isofinder_3548	3548	2	171100	0.442244301578025	0	0	0
ISO_Isofinder_6292	6292	8	43462	0.572316046201279	0	0	0
ISO_Isofinder_5079	5079	5	30113	0.4441271211769	0	0	0
ISO_Isofinder_1558	1558	12	173355	0.383265553344294	0	0	0
ISO_Isofinder_3350	3350	2	211579	0.451292425051636	0	0	0
ISO_Isofinder_5364	5364	6	30009	0.321870105634976	0	0	0
ISO_Isofinder_6415	6415	9	57513	0.492688609531758	0	0	0
ISO_Isofinder_1319	1319	11	275767	0.430646161433384	0	0	0
ISO_Isofinder_2409	2409	16	165123	0.438576091761899	0	0	0
ISO_Isofinder_4115	4115	22	97005	0.415957940312355	0	0	0
ISO_Isofinder_4653	4653	3	55458	0.465090699267914	0	0	0
ISO_Isofinder_5609	5609	6	46418	0.344693868757809	0	0	0
ISO_Isofinder_6862	6862	Y	30045	0.36145781328008	0	0	0
ISO_Isofinder_3631	3631	2	499065	0.350092673299069	0	0	0
ISO_Isofinder_3488	3488	2	37209	0.491413367733613	0	0	0
ISO_Isofinder_4850	4850	4	89316	0.386179407944825	0	0	0
ISO_Isofinder_1572	1572	12	35843	0.415143821666713	0	0	0
ISO_Isofinder_1759	1759	13	93399	0.410047216779623	0	0	0
ISO_Isofinder_5775	5775	7	94071	0.537306927746064	0	0	0
ISO_Isofinder_4967	4967	5	394166	0.380720305658022	0	0	0
ISO_Isofinder_2426	2426	16	36293	0.598958476841264	0	0	0
ISO_Isofinder_4726	4726	4	105451	0.436705199571365	0	0	0
ISO_Isofinder_5220	5220	5	222886	0.419034842924185	0	0	0
ISO_Isofinder_1090	1090	11	861326	0.360310730199715	0	0	0
ISO_Isofinder_851	851	10	104323	0.448290405759037	0	0	0
ISO_Isofinder_2021	2021	14	1229553	0.361090575192773	0	0	0
ISO_Isofinder_4465	4465	3	1632450	0.345094183589084	0	0	0
ISO_Isofinder_1947	1947	14	274543	0.392554171841934	0	0	0
ISO_Isofinder_5591	5591	6	279289	0.36528112456989	0	0	0
ISO_Isofinder_3554	3554	2	371636	0.445250191047154	0	0	0
ISO_Isofinder_6841	6841	Y	394527	0.43233289483356	0	0	0
ISO_Isofinder_3970	3970	20	168204	0.438003852464864	0	0	0
ISO_Isofinder_3081	3081	18	109820	0.453970132944819	0	0	0
ISO_Isofinder_4481	4481	3	35392	0.426819620253165	0	0	0
ISO_Isofinder_861	861	10	42224	0.411637931034483	0	0	0
ISO_Isofinder_1425	1425	12	32578	0.508686843882375	0	0	0
ISO_Isofinder_1303	1303	11	129747	0.462392194039169	0	0	0
ISO_Isofinder_251	251	1	207729	0.418593455896866	0	0	0
ISO_Isofinder_4143	4143	22	30210	0.384045018205892	0	0	0
ISO_Isofinder_5238	5238	5	323027	0.394394276639414	0	0	0
ISO_Isofinder_3583	3583	2	1292442	0.361095507574034	0	0	0
ISO_Isofinder_4046	4046	21	239047	0.374541408174961	0	0	0
ISO_Isofinder_505	505	1	760306	0.35913829431834	0	0	0
ISO_Isofinder_314	314	1	31930	0.430347635452552	0	0	0
ISO_Isofinder_5725	5725	7	103695	0.455441438835045	0	0	0
ISO_Isofinder_508	508	1	529944	0.358779418202678	0	0	0
ISO_Isofinder_2348	2348	15	364564	0.411639657234395	0	0	0
ISO_Isofinder_370	370	1	31108	0.41969911276842	0	0	0
ISO_Isofinder_2697	2697	17	30054	0.428162640580289	0	0	0
ISO_Isofinder_3306	3306	2	55135	0.512868413893171	0	0	0
ISO_Isofinder_5451	5451	6	62048	0.417064208354822	0	0	0
ISO_Isofinder_4275	4275	3	45163	0.396253570400549	0	0	0
ISO_Isofinder_4886	4886	4	488612	0.369939747693466	0	0	0
ISO_Isofinder_3066	3066	18	312667	0.37930130138454	0	0	0
ISO_Isofinder_4889	4889	4	420538	0.358778517042455	0	0	0
ISO_Isofinder_1830	1830	13	33926	0.426457584153746	0	0	0
ISO_Isofinder_3522	3522	2	208900	0.378382000957396	0	0	0
ISO_Isofinder_6833	6833	Y	130660	0.455709474973213	0	0	0
ISO_Isofinder_6278	6278	8	141655	0.419625145600226	0	0	0
ISO_Isofinder_4537	4537	3	68191	0.520361924594155	0	0	0
ISO_Isofinder_5624	5624	6	425268	0.367224902884769	0	0	0
ISO_Isofinder_5623	5623	6	552605	0.411661132273505	0	0	0
ISO_Isofinder_5261	5261	5	195352	0.440092755641099	0	0	0
ISO_Isofinder_6106	6106	8	46201	0.385857448972966	0	0	0
ISO_Isofinder_2470	2470	16	52706	0.401396425454407	0	0	0
ISO_Isofinder_5986	5986	7	30808	0.516359387172163	0	0	0
ISO_Isofinder_6848	6848	Y	138643	0.439712066242075	0	0	0
ISO_Isofinder_2956	2956	17	280550	0.441532703617893	0	0	0
ISO_Isofinder_6846	6846	Y	1872634	0.378253839244615	0	0	0
ISO_Isofinder_6683	6683	X	174529	0.434328965386841	0	0	0
ISO_Isofinder_1747	1747	13	75637	0.478020016658514	0	0	0
ISO_Isofinder_1461	1461	12	34312	0.488254837957566	0	0	0
ISO_Isofinder_6832	6832	Y	88070	0.387748381968888	0	0	0
ISO_Isofinder_6603	6603	X	51537	0.411704212507519	0	0	0
ISO_Isofinder_2478	2478	16	208650	0.523733525041936	0	0	0
ISO_Isofinder_2519	2519	16	328258	0.406390704872387	0	0	0
ISO_Isofinder_5639	5639	6	37130	0.541018044707783	0	0	0
ISO_Isofinder_3090	3090	18	78076	0.459244838362621	0	0	0
ISO_Isofinder_1269	1269	11	1359947	0.35249167798451	0	0	0
ISO_Isofinder_1635	1635	12	124769	0.450961376624001	0	0	0
ISO_Isofinder_6854	6854	Y	38194	0.439336021364612	0	0	0
ISO_Isofinder_1637	1637	12	47073	0.461750897542115	0	0	0
ISO_Isofinder_2730	2730	17	90316	0.379091190929625	0	0	0
ISO_Isofinder_909	909	10	31975	0.409976544175137	0	0	0
ISO_Isofinder_3947	3947	20	69777	0.337561087464351	0	0	0
ISO_Isofinder_4714	4714	4	748602	0.366841125190689	0	0	0
ISO_Isofinder_2370	2370	15	216984	0.402799284739889	0	0	0
ISO_Isofinder_6644	6644	X	164393	0.358239097771803	0	0	0
ISO_Isofinder_4790	4790	4	791857	0.376314157733025	0	0	0
ISO_Isofinder_3465	3465	2	1145915	0.364835960782432	0	0	0
ISO_Isofinder_2374	2374	15	787553	0.372992039900807	0	0	0
ISO_Isofinder_3953	3953	20	30037	0.475247195126011	0	0	0
ISO_Isofinder_4681	4681	4	49984	0.455605793854033	0	0	0
ISO_Isofinder_1649	1649	12	31112	0.379949858575469	0	0	0
ISO_Isofinder_1650	1650	12	163215	0.418515455074595	0	0	0
ISO_Isofinder_354	354	1	189978	0.430707766162398	0	0	0
ISO_Isofinder_5896	5896	7	86206	0.410516669373362	0	0	0
ISO_Isofinder_6389	6389	9	226305	0.363412209186717	0	0	0
ISO_Isofinder_4809	4809	4	34205	0.419178482677971	0	0	0
ISO_Isofinder_2748	2748	17	54397	0.470834788683199	0	0	0
ISO_Isofinder_6863	6863	Y	115768	0.464878031925921	0	0	0
ISO_Isofinder_564	564	1	103547	0.425323766019296	0	0	0
ISO_Isofinder_2749	2749	17	307019	0.436578843654627	0	0	0
ISO_Isofinder_2023	2023	14	354951	0.406991387543633	0	0	0
ISO_Isofinder_6364	6364	9	32829	0.501721039324987	0	0	0
ISO_Isofinder_4020	4020	20	1144129	0.377725763441011	0	0	0
ISO_Isofinder_6272	6272	8	38779	0.406431315918409	0	0	0
ISO_Isofinder_4585	4585	3	47518	0.35367650153626	0	0	0
ISO_Isofinder_4943	4943	5	489034	0.415063165342287	0	0	0
ISO_Isofinder_3972	3972	20	208181	0.428506924263021	0	0	0
ISO_Isofinder_5470	5470	6	30260	0.409980171844019	0	0	0
ISO_Isofinder_938	938	10	449253	0.369798309638444	0	0	0
ISO_Isofinder_6525	6525	9	32322	0.444619763628488	0	0	0
ISO_Isofinder_1304	1304	11	115829	0.424496455982526	0	0	0
ISO_Isofinder_1305	1305	11	37069	0.357171760770455	0	0	0
ISO_Isofinder_578	578	1	264043	0.382130940793734	0	0	0
ISO_Isofinder_6698	6698	X	31978	0.394521233347927	0	0	0
ISO_Isofinder_2037	2037	14	30013	0.425315696531503	0	0	0
ISO_Isofinder_6285	6285	8	648083	0.425576662248508	0	0	0
ISO_Isofinder_5921	5921	7	87625	0.418248216833096	0	0	0
ISO_Isofinder_3534	3534	2	38046	0.401803080481522	0	0	0
ISO_Isofinder_3941	3941	20	267737	0.408792957267766	0	0	0
ISO_Isofinder_2441	2441	16	51500	0.458038834951456	0	0	0
ISO_Isofinder_3740	3740	2	44020	0.458064516129032	0	0	0
ISO_Isofinder_1312	1312	11	44728	0.364872115900554	0	0	0
ISO_Isofinder_2771	2771	17	30022	0.557624408766904	0	0	0
ISO_Isofinder_6699	6699	X	69222	0.453569674380977	0	0	0
ISO_Isofinder_4313	4313	3	185107	0.390828007584802	0	0	0
ISO_Isofinder_5812	5812	7	51006	0.375347998274713	0	0	0
ISO_Isofinder_1318	1318	11	65911	0.37521809713098	0	0	0
ISO_Isofinder_4964	4964	5	161612	0.39026186174294	0	0	0
ISO_Isofinder_3425	3425	2	30435	0.41123706259241	0	0	0
ISO_Isofinder_5572	5572	6	1423899	0.349059870117192	0	0	0
ISO_Isofinder_4724	4724	4	40478	0.418202480359702	0	0	0
ISO_Isofinder_2054	2054	14	40242	0.480592415883902	0	0	0
ISO_Isofinder_5319	5319	6	124350	0.419002814636108	0	0	0
ISO_Isofinder_3808	3808	2	131938	0.437538844002486	0	0	0
ISO_Isofinder_5300	5300	5	35343	0.47534165181224	0	0	0
ISO_Isofinder_601	601	1	41532	0.673914090339979	0	0	0
ISO_Isofinder_6021	6021	8	50959	0.43362310877372	0	0	0
ISO_Isofinder_1817	1817	13	2064922	0.339764891845794	0	0	0
ISO_Isofinder_6797	6797	X	889611	0.38713999714482	0	0	0
ISO_Isofinder_6070	6070	8	363476	0.385472493369576	0	0	0
ISO_Isofinder_6188	6188	8	30273	0.485680309186404	0	0	0
ISO_Isofinder_937	937	10	76673	0.34602793682261	0	0	0
ISO_Isofinder_2427	2427	16	89777	0.426412110005904	0	0	0
ISO_Isofinder_1820	1820	13	772589	0.353246033790282	0	0	0
ISO_Isofinder_610	610	1	80320	0.411429282868526	0	0	0
ISO_Isofinder_4172	4172	22	356890	0.421051304323461	0	0	0
ISO_Isofinder_5346	5346	6	647079	0.370698168229845	0	0	0
ISO_Isofinder_5347	5347	6	421302	0.385910819317259	0	0	0
ISO_Isofinder_6357	6357	9	547063	0.372013826561109	0	0	0
ISO_Isofinder_6723	6723	X	1418085	0.360228054030612	0	0	0
ISO_Isofinder_5592	5592	6	275096	0.348332945589903	0	0	0
ISO_Isofinder_1710	1710	13	605008	0.37844623542168	0	0	0
ISO_Isofinder_1711	1711	13	67086	0.400202724860627	0	0	0
ISO_Isofinder_4056	4056	21	1297260	0.36092070980374	0	0	0
ISO_Isofinder_1469	1469	12	85583	0.446864447378568	0	0	0
ISO_Isofinder_4557	4557	3	86816	0.459719406561003	0	0	0
ISO_Isofinder_6853	6853	Y	123543	0.428466202051108	0	0	0
ISO_Isofinder_1510	1510	12	34122	0.466092257194772	0	0	0
ISO_Isofinder_5394	5394	6	33783	0.458544238226327	0	0	0
ISO_Isofinder_2362	2362	15	331813	0.40917022539804	0	0	0
ISO_Isofinder_626	626	1	496141	0.383717531911291	0	0	0
ISO_Isofinder_2203	2203	15	598309	0.392578082562689	0	0	0
ISO_Isofinder_6418	6418	9	30004	0.513231569124117	0	0	0
ISO_Isofinder_6088	6088	8	389404	0.393586095674415	0	0	0
ISO_Isofinder_993	993	10	371036	0.422401060813506	0	0	0
ISO_Isofinder_4820	4820	4	1250087	0.356048019057874	0	0	0
ISO_Isofinder_2818	2818	17	54611	0.491659189540569	0	0	0
ISO_Isofinder_633	633	1	161610	0.431792587092383	0	0	0
ISO_Isofinder_5769	5769	7	260758	0.470309635754224	0	0	0
ISO_Isofinder_635	635	1	75902	0.462003636267819	0	0	0
ISO_Isofinder_4155	4155	22	35074	0.483862690311912	0	0	0
ISO_Isofinder_6416	6416	9	30011	0.398253973543034	0	0	0
ISO_Isofinder_151	151	1	30034	0.38812678963841	0	0	0
ISO_Isofinder_4926	4926	4	275902	0.406488535784445	0	0	0
ISO_Isofinder_3311	3311	2	757563	0.392173324198779	0	0	0
ISO_Isofinder_3473	3473	2	1524996	0.375473115995058	0	0	0
ISO_Isofinder_1005	1005	10	159054	0.433425126057817	0	0	0
ISO_Isofinder_3556	3556	2	35320	0.490996602491506	0	0	0
ISO_Isofinder_2883	2883	17	38867	0.420716803457946	0	0	0
ISO_Isofinder_6838	6838	Y	269626	0.454718758576695	0	0	0
ISO_Isofinder_4652	4652	3	38344	0.39685478823284	0	0	0
ISO_Isofinder_5906	5906	7	100522	0.410477308449892	0	0	0
ISO_Isofinder_3601	3601	2	30004	0.391847753632849	0	0	0
ISO_Isofinder_2227	2227	15	47650	0.384197271773347	0	0	0
ISO_Isofinder_1743	1743	13	59566	0.446680992512507	0	0	0
ISO_Isofinder_651	651	1	128219	0.395487408262426	0	0	0
ISO_Isofinder_6195	6195	8	134790	0.384857927145931	0	0	0
ISO_Isofinder_6118	6118	8	75818	0.554538500092326	0	0	0
ISO_Isofinder_5511	5511	6	425983	0.361570766908539	0	0	0
ISO_Isofinder_5791	5791	7	584607	0.424502272466802	0	0	0
ISO_Isofinder_777	777	10	53681	0.490192060505579	0	0	0
ISO_Isofinder_5029	5029	5	672609	0.377628012708721	0	0	0
ISO_Isofinder_291	291	1	383884	0.38904200227152	0	0	0
ISO_Isofinder_4666	4666	3	46617	0.369521848252783	0	0	0
ISO_Isofinder_4944	4944	5	398781	0.393757475907829	0	0	0
ISO_Isofinder_6684	6684	X	39657	0.606803338628741	0	0	0
ISO_Isofinder_1024	1024	11	37886	0.416248746238716	0	0	0
ISO_Isofinder_5035	5035	5	101501	0.346390675953931	0	0	0
ISO_Isofinder_2120	2120	15	75052	0.363401375046634	0	0	0
ISO_Isofinder_1758	1758	13	190318	0.371446736514675	0	0	0
ISO_Isofinder_6700	6700	X	65822	0.386572878368934	0	0	0
ISO_Isofinder_5767	5767	7	30007	0.436098243743127	0	0	0
ISO_Isofinder_3100	3100	18	71921	0.400355946107535	0	0	0
ISO_Isofinder_3948	3948	20	65655	0.485857893534384	0	0	0
ISO_Isofinder_546	546	1	675690	0.400100637866477	0	0	0
ISO_Isofinder_3220	3220	19	43463	0.466603777926052	0	0	0
ISO_Isofinder_1922	1922	14	214612	0.382243304195478	0	0	0
ISO_Isofinder_5831	5831	7	156032	0.36688627973749	0	0	0
ISO_Isofinder_674	674	10	110625	0.38834802259887	0	0	0
ISO_Isofinder_2372	2372	15	46741	0.429622815087397	0	0	0
ISO_Isofinder_3547	3547	2	37261	0.379082686991761	0	0	0
ISO_Isofinder_3226	3226	19	30008	0.503965609170888	0	0	0
ISO_Isofinder_2499	2499	16	40901	0.463485000366739	0	0	0
ISO_Isofinder_6627	6627	X	256457	0.375918770008227	0	0	0
ISO_Isofinder_6628	6628	X	241654	0.354767560230743	0	0	0
ISO_Isofinder_6858	6858	Y	47278	0.507741444223529	0	0	0
ISO_Isofinder_5538	5538	6	354541	0.367748722996776	0	0	0
ISO_Isofinder_4699	4699	4	147654	0.390737805951752	0	0	0
ISO_Isofinder_4903	4903	4	800105	0.343868617243987	0	0	0
ISO_Isofinder_806	806	10	30004	0.380215971203839	0	0	0
ISO_Isofinder_2018	2018	14	349439	0.385978668666062	0	0	0
ISO_Isofinder_5905	5905	7	306339	0.446919915518429	0	0	0
ISO_Isofinder_1781	1781	13	169257	0.403534270369911	0	0	0
ISO_Isofinder_3909	3909	20	391222	0.380528191154894	0	0	0
ISO_Isofinder_5139	5139	5	46938	0.35902680131237	0	0	0
ISO_Isofinder_4330	4330	3	215518	0.383114171438117	0	0	0
ISO_Isofinder_3971	3971	20	1110687	0.395546179976897	0	0	0
ISO_Isofinder_5675	5675	7	634881	0.368256413406607	0	0	0
ISO_Isofinder_4700	4700	4	1203823	0.370721443268653	0	0	0
ISO_Isofinder_5431	5431	6	312764	0.421714135897993	0	0	0
ISO_Isofinder_6757	6757	X	149728	0.389138972002565	0	0	0
ISO_Isofinder_1706	1706	13	56682	0.389841572280442	0	0	0
ISO_Isofinder_5070	5070	5	99784	0.356630321494428	0	0	0
ISO_Isofinder_6091	6091	8	343736	0.429018200013964	0	0	0
ISO_Isofinder_4464	4464	3	344384	0.364102281174503	0	0	0
ISO_Isofinder_4830	4830	4	93316	0.356830554245789	0	0	0
ISO_Isofinder_5503	5503	6	279825	0.369827570803181	0	0	0
ISO_Isofinder_2524	2524	16	35979	0.397287306484338	0	0	0
ISO_Isofinder_5780	5780	7	240750	0.386604361370717	0	0	0
ISO_Isofinder_3618	3618	2	543997	0.378031496497223	0	0	0
ISO_Isofinder_5561	5561	6	379157	0.397336723309869	0	0	0
ISO_Isofinder_6048	6048	8	71075	0.466830812521984	0	0	0
ISO_Isofinder_6210	6210	8	216878	0.375704313023912	0	0	0
ISO_Isofinder_2895	2895	17	115744	0.450044926734863	0	0	0
ISO_Isofinder_223	223	1	78957	0.381334143901111	0	0	0
ISO_Isofinder_5117	5117	5	529694	0.360347672429742	0	0	0
ISO_Isofinder_4231	4231	22	189958	0.501389780898936	0	0	0
ISO_Isofinder_5742	5742	7	325055	0.410813554629217	0	0	0
ISO_Isofinder_5450	5450	6	288215	0.461422896101868	0	0	0
ISO_Isofinder_5084	5084	5	365366	0.356855865077758	0	0	0
ISO_Isofinder_4843	4843	4	260805	0.416679128084201	0	0	0
ISO_Isofinder_3952	3952	20	39288	0.595703522704134	0	0	0
ISO_Isofinder_5571	5571	6	711612	0.369090178355621	0	0	0
ISO_Isofinder_3304	3304	2	161899	0.515450991049976	0	0	0
ISO_Isofinder_4848	4848	4	42447	0.635404151058968	0	0	0
ISO_Isofinder_2907	2907	17	49233	0.403692645177015	0	0	0
ISO_Isofinder_6840	6840	Y	443852	0.408983174571704	0	0	0
ISO_Isofinder_3879	3879	2	183219	0.498288932916346	0	0	0
ISO_Isofinder_481	481	1	37199	0.443076426785666	0	0	0
ISO_Isofinder_1816	1816	13	1585797	0.357378025056171	0	0	0
ISO_Isofinder_6793	6793	X	328179	0.388897522388696	0	0	0
ISO_Isofinder_727	727	10	163298	0.428149763009957	0	0	0
ISO_Isofinder_1821	1821	13	341499	0.368952764136937	0	0	0
ISO_Isofinder_6807	6807	X	197243	0.395917725850854	0	0	0
ISO_Isofinder_6437	6437	9	751820	0.348060706020058	0	0	0
ISO_Isofinder_5466	5466	6	1162659	0.348700693840584	0	0	0
ISO_Isofinder_732	732	10	54832	0.444959147942807	0	0	0
ISO_Isofinder_6196	6196	8	488850	0.353245371790938	0	0	0
ISO_Isofinder_5104	5104	5	61884	0.380809256027406	0	0	0
ISO_Isofinder_6197	6197	8	230358	0.37178218251591	0	0	0
ISO_Isofinder_4819	4819	4	51405	0.388717050870538	0	0	0
ISO_Isofinder_4864	4864	4	814713	0.360233603735303	0	0	0
ISO_Isofinder_6411	6411	9	236832	0.338134204837184	0	0	0
ISO_Isofinder_3408	3408	2	587425	0.378417670340895	0	0	0
ISO_Isofinder_2436	2436	16	66068	0.414118786704607	0	0	0
ISO_Isofinder_2128	2128	15	101721	0.383509796403889	0	0	0
ISO_Isofinder_3388	3388	2	30004	0.454772696973737	0	0	0
ISO_Isofinder_4911	4911	4	729424	0.367631171993244	0	0	0
ISO_Isofinder_743	743	10	375148	0.409222493522556	0	0	0
ISO_Isofinder_5352	5352	6	167895	0.404991214747312	0	0	0
ISO_Isofinder_6000	6000	8	36310	0.461718534838887	0	0	0
ISO_Isofinder_18	18	1	435888	0.432748779502992	0	0	0
ISO_Isofinder_545	545	1	406014	0.414732004315122	0	0	0
ISO_Isofinder_2852	2852	17	112043	0.379675660237587	0	0	0
ISO_Isofinder_750	750	10	364505	0.404754392943855	0	0	0
ISO_Isofinder_6327	6327	9	33881	0.45211180307547	0	0	0
ISO_Isofinder_4164	4164	22	30012	0.407137145141943	0	0	0
ISO_Isofinder_4443	4443	3	343946	0.45000668709623	0	0	0
ISO_Isofinder_428	428	1	42864	0.610838932437477	0	0	0
ISO_Isofinder_876	876	10	161509	0.369193048065433	0	0	0
ISO_Isofinder_2941	2941	17	132159	0.405337510120385	0	0	0
ISO_Isofinder_4764	4764	4	283791	0.383489962683806	0	0	0
ISO_Isofinder_4159	4159	22	37027	0.513733221703082	0	0	0
ISO_Isofinder_880	880	10	206006	0.395837985301399	0	0	0
ISO_Isofinder_5491	5491	6	146628	0.430797664838912	0	0	0
ISO_Isofinder_6827	6827	Y	30005	NA	0	0	0
ISO_Isofinder_33	33	1	199913	0.469399188647061	0	0	0
ISO_Isofinder_2220	2220	15	50008	0.36468165093585	0	0	0
ISO_Isofinder_1613	1613	12	103941	0.412474384506595	0	0	0
ISO_Isofinder_2030	2030	14	51375	0.423552311435523	0	0	0
ISO_Isofinder_3316	3316	2	30082	0.444983711189416	0	0	0
ISO_Isofinder_2707	2707	17	113189	0.37143185291857	0	0	0
ISO_Isofinder_1466	1466	12	323682	0.378396080103311	0	0	0
ISO_Isofinder_2225	2225	15	33591	0.440326277872049	0	0	0
ISO_Isofinder_5376	5376	6	127601	0.462512049278611	0	0	0
ISO_Isofinder_6847	6847	Y	138642	0.439693599342191	0	0	0
ISO_Isofinder_4051	4051	21	780728	0.346684120461928	0	0	0
ISO_Isofinder_285	285	1	37462	0.403555603011051	0	0	0
ISO_Isofinder_3809	3809	2	428301	0.417640864718971	0	0	0
ISO_Isofinder_5542	5542	6	1544353	0.360270197467935	0	0	0
ISO_Isofinder_3657	3657	2	93003	0.39728825951851	0	0	0
ISO_Isofinder_5619	5619	6	32149	0.502846122740987	0	0	0
ISO_Isofinder_3648	3648	2	864458	0.409967864257141	0	0	0
ISO_Isofinder_2600	2600	16	124092	0.393562840473197	0	0	0
ISO_Isofinder_780	780	10	339980	0.373169009941761	0	0	0
ISO_Isofinder_5267	5267	5	41043	0.424774017493848	0	0	0
ISO_Isofinder_2182	2182	15	802653	0.360007375540863	0	0	0
ISO_Isofinder_6248	6248	8	265630	0.40559801227271	0	0	0
ISO_Isofinder_1633	1633	12	178567	0.423628105977028	0	0	0
ISO_Isofinder_5068	5068	5	320282	0.359611217614477	0	0	0
ISO_Isofinder_6007	6007	8	95921	0.42679913678965	0	0	0
ISO_Isofinder_2437	2437	16	71692	0.466091056184791	0	0	0
ISO_Isofinder_4023	4023	20	44056	0.397993462865444	0	0	0
ISO_Isofinder_3335	3335	2	1375216	0.356372380775093	0	0	0
ISO_Isofinder_1883	1883	14	216512	0.400518216080402	0	0	0
ISO_Isofinder_6256	6256	8	49790	0.383410323358104	0	0	0
ISO_Isofinder_4901	4901	4	80669	0.387236732821778	0	0	0
ISO_Isofinder_4109	4109	22	49607	0.420948656439615	0	0	0
ISO_Isofinder_1359	1359	11	119080	0.496086664427276	0	0	0
ISO_Isofinder_3553	3553	2	411923	0.405801569710844	0	0	0
ISO_Isofinder_796	796	10	85078	0.395190295963704	0	0	0
ISO_Isofinder_5392	5392	6	64023	0.474345157209128	0	0	0
ISO_Isofinder_2619	2619	16	187394	0.38905194403236	0	0	0
ISO_Isofinder_6020	6020	8	32180	0.375046612802983	0	0	0
ISO_Isofinder_4478	4478	3	64316	0.396324398283475	0	0	0
ISO_Isofinder_4080	4080	21	31620	0.534282099936749	0	0	0
ISO_Isofinder_3235	3235	19	45746	0.471451055830018	0	0	0
ISO_Isofinder_3110	3110	18	445163	0.367301415436593	0	0	0
ISO_Isofinder_5778	5778	7	46819	0.584677160981653	0	0	0
ISO_Isofinder_805	805	10	193929	0.515069948280041	0	0	0
ISO_Isofinder_6281	6281	8	1518648	0.371500176472757	0	0	0
ISO_Isofinder_5704	5704	7	271429	0.420636704257835	0	0	0
ISO_Isofinder_1407	1407	12	43609	0.499231809947488	0	0	0
ISO_Isofinder_565	565	1	48739	0.4748763823632	0	0	0
ISO_Isofinder_5545	5545	6	363770	0.364955878714572	0	0	0
ISO_Isofinder_5786	5786	7	71017	0.414112114000873	0	0	0
ISO_Isofinder_2386	2386	15	37532	0.531439838004902	0	0	0
ISO_Isofinder_1905	1905	14	51671	0.413423390296298	0	0	0
ISO_Isofinder_6851	6851	Y	187626	0.400392269728076	0	0	0
ISO_Isofinder_5669	5669	7	93239	0.419910123446197	0	0	0
ISO_Isofinder_6277	6277	8	78325	0.477982764123843	0	0	0
ISO_Isofinder_5091	5091	5	48006	0.374161563137941	0	0	0
ISO_Isofinder_5750	5750	7	648228	0.362087105154359	0	0	0
ISO_Isofinder_3406	3406	2	763105	0.373547545881628	0	0	0
ISO_Isofinder_167	167	1	149528	0.3875595206249	0	0	0
ISO_Isofinder_942	942	10	484755	0.38722860001444	0	0	0
ISO_Isofinder_5800	5800	7	196703	0.405591170444782	0	0	0
ISO_Isofinder_5230	5230	5	111809	0.414671448631148	0	0	0
ISO_Isofinder_5032	5032	5	31113	0.484620576607849	0	0	0
ISO_Isofinder_1065	1065	11	204623	0.410838468793831	0	0	0
ISO_Isofinder_2113	2113	15	64012	0.494001124789102	0	0	0
ISO_Isofinder_3741	3741	2	46443	0.374394418965183	0	0	0
ISO_Isofinder_5765	5765	7	37778	0.456244375033088	0	0	0
ISO_Isofinder_3309	3309	2	808283	0.377369065042813	0	0	0
ISO_Isofinder_2287	2287	15	30004	0.413511531795761	0	0	0
ISO_Isofinder_3746	3746	2	2765233	0.34180447000307	0	0	0
ISO_Isofinder_466	466	1	348852	0.389408689071583	0	0	0
ISO_Isofinder_4476	4476	3	1575304	0.346251263248237	0	0	0
ISO_Isofinder_4621	4621	3	751359	0.38064094527383	0	0	0
ISO_Isofinder_6215	6215	8	392584	0.389106535161902	0	0	0
ISO_Isofinder_6047	6047	8	1123126	0.431221430186818	0	0	0
ISO_Isofinder_4752	4752	4	62442	0.45929022132539	0	0	0
ISO_Isofinder_3544	3544	2	30931	0.335747308525428	0	0	0
ISO_Isofinder_5207	5207	5	36597	0.454791376342323	0	0	0
ISO_Isofinder_3026	3026	18	155780	0.460662472717936	0	0	0
ISO_Isofinder_1715	1715	13	40812	0.360678231892581	0	0	0
ISO_Isofinder_4265	4265	3	127932	0.384673107588406	0	0	0
ISO_Isofinder_3634	3634	2	215546	0.349405695304019	0	0	0
ISO_Isofinder_2420	2420	16	81207	0.453101333628874	0	0	0
ISO_Isofinder_1815	1815	13	396128	0.395452984893772	0	0	0
ISO_Isofinder_4001	4001	20	532991	0.467488193984514	0	0	0
ISO_Isofinder_4166	4166	22	112478	0.392352282224079	0	0	0
ISO_Isofinder_1574	1574	12	327569	0.379480353757529	0	0	0
ISO_Isofinder_573	573	1	135836	0.397545569657528	0	0	0
ISO_Isofinder_6230	6230	8	719744	0.374984716788191	0	0	0
ISO_Isofinder_4614	4614	3	136605	0.389004794846455	0	0	0
ISO_Isofinder_852	852	10	636783	0.395965344552226	0	0	0
ISO_Isofinder_853	853	10	328544	0.377976770234733	0	0	0
ISO_Isofinder_4133	4133	22	30731	0.478181640688556	0	0	0
ISO_Isofinder_3647	3647	2	194946	0.447903522000964	0	0	0
ISO_Isofinder_3405	3405	2	126161	0.384167849018318	0	0	0
ISO_Isofinder_2108	2108	15	41034	0.339011551396403	0	0	0
ISO_Isofinder_2518	2518	16	141518	0.433012055003604	0	0	0
ISO_Isofinder_6113	6113	8	38793	0.554043255226458	0	0	0
ISO_Isofinder_4503	4503	3	699040	0.361062314030671	0	0	0
ISO_Isofinder_6116	6116	8	175271	0.550604492471658	0	0	0
ISO_Isofinder_2073	2073	14	35259	0.399897898408917	0	0	0
ISO_Isofinder_3778	3778	2	424112	0.373224525597012	0	0	0
ISO_Isofinder_1057	1057	11	108437	0.384250763115911	0	0	0
ISO_Isofinder_4144	4144	22	33544	0.461304555211066	0	0	0
ISO_Isofinder_5763	5763	7	37067	0.430490732997005	0	0	0
ISO_Isofinder_2338	2338	15	48150	0.381121495327103	0	0	0
ISO_Isofinder_6451	6451	9	53041	0.422107426330574	0	0	0
ISO_Isofinder_2282	2282	15	30009	0.502782498583758	0	0	0
ISO_Isofinder_3785	3785	2	96246	0.459416495230971	0	0	0
ISO_Isofinder_628	628	1	690094	0.377281935504439	0	0	0
ISO_Isofinder_1965	1965	14	259463	0.402912939417181	0	0	0
ISO_Isofinder_3059	3059	18	308463	0.399389878202572	0	0	0
ISO_Isofinder_3789	3789	2	51309	0.453136876571362	0	0	0
ISO_Isofinder_3061	3061	18	1134783	0.354095893223638	0	0	0
ISO_Isofinder_3303	3303	2	42474	0.413264585393417	0	0	0
ISO_Isofinder_5126	5126	5	86878	0.387612514100233	0	0	0
ISO_Isofinder_5042	5042	5	190977	0.424166260858637	0	0	0
ISO_Isofinder_6402	6402	9	69211	0.382757076187311	0	0	0
ISO_Isofinder_4280	4280	3	96713	0.4896135989991	0	0	0
ISO_Isofinder_758	758	10	55032	0.341637592673354	0	0	0
ISO_Isofinder_3549	3549	2	70484	0.480917655070654	0	0	0
ISO_Isofinder_5982	5982	7	30005	0.447392101316447	0	0	0
ISO_Isofinder_3555	3555	2	30485	0.405445300967689	0	0	0
ISO_Isofinder_2527	2527	16	76801	0.369226963190583	0	0	0
ISO_Isofinder_4165	4165	22	49821	0.442504164910379	0	0	0
ISO_Isofinder_1769	1769	13	78003	0.397497532146199	0	0	0
ISO_Isofinder_4243	4243	3	602290	0.387097577578907	0	0	0
ISO_Isofinder_5018	5018	5	825758	0.360111558107823	0	0	0
ISO_Isofinder_1254	1254	11	200053	0.379499432650348	0	0	0
ISO_Isofinder_1253	1253	11	1811732	0.359601199294377	0	0	0
ISO_Isofinder_1742	1742	13	105081	0.400300720396646	0	0	0
ISO_Isofinder_6408	6408	9	66696	0.359211946743433	0	0	0
ISO_Isofinder_2347	2347	15	617390	0.377651079544534	0	0	0
ISO_Isofinder_6845	6845	Y	434788	0.405912766681693	0	0	0
ISO_Isofinder_1299	1299	11	51695	0.491536899119838	0	0	0
ISO_Isofinder_694	694	10	31863	0.389825189090795	0	0	0
ISO_Isofinder_3362	3362	2	1339756	0.37119744192226	0	0	0
ISO_Isofinder_1944	1944	14	135141	0.425888516438387	0	0	0
ISO_Isofinder_1385	1385	11	93440	0.491919948630137	0	0	0
ISO_Isofinder_2435	2435	16	84699	0.446935619074605	0	0	0
ISO_Isofinder_173	173	1	380427	0.419914990260944	0	0	0
ISO_Isofinder_1022	1022	11	43701	0.404567401203634	0	0	0
ISO_Isofinder_6119	6119	8	122443	0.363491583839011	0	0	0
ISO_Isofinder_3332	3332	2	277141	0.42043941531567	0	0	0
ISO_Isofinder_3535	3535	2	2828076	0.353559098128905	0	0	0
ISO_Isofinder_1270	1270	11	347082	0.379198575552751	0	0	0
ISO_Isofinder_6240	6240	8	212693	0.443267996596033	0	0	0
ISO_Isofinder_16	16	1	70710	0.438650827322868	0	0	0
ISO_Isofinder_784	784	10	228614	0.367938971366583	0	0	0
ISO_Isofinder_2368	2368	15	1005362	0.376765781877572	0	0	0
ISO_Isofinder_5402	5402	6	43138	0.467963280634244	0	0	0
ISO_Isofinder_6134	6134	8	317222	0.34963842356457	0	0	0
ISO_Isofinder_2084	2084	14	95780	0.350741282104824	0	0	0
ISO_Isofinder_2004	2004	14	62798	0.433309978024778	0	0	0
ISO_Isofinder_2329	2329	15	46999	0.560990659375731	0	0	0
ISO_Isofinder_6865	6865	Y	32408	0.405085164156998	0	0	0
ISO_Isofinder_5810	5810	7	88181	0.422574023882696	0	0	0
ISO_Isofinder_189	189	1	110397	0.481462358578585	0	0	0
ISO_Isofinder_6273	6273	8	46715	0.358321738199722	0	0	0
ISO_Isofinder_6850	6850	Y	52940	0.45232338496411	0	0	0
ISO_Isofinder_4695	4695	4	47243	0.487183286412802	0	0	0
ISO_Isofinder_194	194	1	32242	0.483778921903108	0	0	0
ISO_Isofinder_5305	5305	6	49871	0.392913717390868	0	0	0
ISO_Isofinder_6268	6268	8	352055	0.392935762877959	0	0	0
ISO_Isofinder_6828	6828	Y	32881	NA	0	0	0
ISO_Isofinder_5580	5580	6	117447	0.399541921036723	0	0	0
ISO_Isofinder_369	369	1	39093	0.479830148619958	0	0	0
ISO_Isofinder_368	368	1	219344	0.376618462324021	0	0	0
ISO_Isofinder_3191	3191	19	160097	0.383898511527387	0	0	0
ISO_Isofinder_5540	5540	6	386754	0.375135098796651	0	0	0
ISO_Isofinder_4452	4452	3	32770	0.41754653646628	0	0	0
ISO_Isofinder_3602	3602	2	93352	0.473573142514354	0	0	0
ISO_Isofinder_6244	6244	8	696158	0.390287836956553	0	0	0
ISO_Isofinder_1419	1419	12	49445	0.409080796844979	0	0	0
ISO_Isofinder_6685	6685	X	217469	0.367105196602734	0	0	0
ISO_Isofinder_2067	2067	14	65109	0.511265723632678	0	0	0
ISO_Isofinder_6741	6741	X	56044	0.384858325601313	0	0	0
ISO_Isofinder_5952	5952	7	31685	0.529335647782863	0	0	0
ISO_Isofinder_2880	2880	17	35269	0.447021463608268	0	0	0
ISO_Isofinder_5107	5107	5	301888	0.371356264574942	0	0	0
ISO_Isofinder_5755	5755	7	769279	0.383968625167202	0	0	0
ISO_Isofinder_4131	4131	22	95584	0.439676096417811	0	0	0
ISO_Isofinder_943	943	10	291468	0.399573881180781	0	0	0
ISO_Isofinder_2036	2036	14	40137	0.503500510750679	0	0	0
ISO_Isofinder_2361	2361	15	193361	0.388671965908327	0	0	0
ISO_Isofinder_5976	5976	7	284408	0.393603555455543	0	0	0
ISO_Isofinder_4425	4425	3	1207287	0.385149960696871	0	0	0
ISO_Isofinder_5975	5975	7	486639	0.413228286265589	0	0	0
ISO_Isofinder_380	380	1	129792	0.366956360946746	0	0	0
ISO_Isofinder_1473	1473	12	63253	0.448532085434683	0	0	0
ISO_Isofinder_4997	4997	5	1173237	0.348236545557291	0	0	0
ISO_Isofinder_3498	3498	2	318925	0.412557811397664	0	0	0
ISO_Isofinder_6172	6172	8	196901	0.360333365498398	0	0	0
ISO_Isofinder_6420	6420	9	30974	0.514883450636017	0	0	0
ISO_Isofinder_3302	3302	2	94591	0.474400312926177	0	0	0
ISO_Isofinder_5082	5082	5	73896	0.398303020461189	0	0	0
ISO_Isofinder_307	307	1	338806	0.370262037862375	0	0	0
ISO_Isofinder_1790	1790	13	31986	0.50765960107547	0	0	0
ISO_Isofinder_1364	1364	11	280497	0.415544551278623	0	0	0
ISO_Isofinder_5815	5815	7	123921	0.49800275982279	0	0	0
ISO_Isofinder_4114	4114	22	67653	0.527796254415916	0	0	0
ISO_Isofinder_1766	1766	13	406565	0.371286264188998	0	0	0
ISO_Isofinder_1693	1693	13	147328	0.37914720894874	0	0	0
ISO_Isofinder_1460	1460	12	81654	0.363925833394567	0	0	0
ISO_Isofinder_843	843	10	230964	0.371767894563655	0	0	0
ISO_Isofinder_3080	3080	18	74264	0.491866853387913	0	0	0
ISO_Isofinder_3674	3674	2	1823922	0.354761881264659	0	0	0
ISO_Isofinder_2101	2101	14	148376	0.481951258963714	0	0	0
ISO_Isofinder_4126	4126	22	47449	0.430967986680436	0	0	0
ISO_Isofinder_6555	6555	9	118232	0.517584071994046	0	0	0
ISO_Isofinder_5635	5635	6	34229	0.506091326068538	0	0	0
ISO_Isofinder_364	364	1	155697	0.407798480381767	0	0	0
ISO_Isofinder_6637	6637	X	332924	0.391680984248657	0	0	0
ISO_Isofinder_6115	6115	8	30285	0.401650982334489	0	0	0
ISO_Isofinder_1426	1426	12	42540	0.45371415138693	0	0	0
ISO_Isofinder_3117	3117	18	520042	0.381532645440176	0	0	0
ISO_Isofinder_5801	5801	7	156583	0.451313360965111	0	0	0
ISO_Isofinder_1988	1988	14	34875	0.461304659498208	0	0	0
ISO_Isofinder_3118	3118	18	1312142	0.351692880801011	0	0	0
ISO_Isofinder_2072	2072	14	286328	0.465972590874801	0	0	0
ISO_Isofinder_3002	3002	18	925892	0.373827617043889	0	0	0
ISO_Isofinder_5999	5999	8	102951	0.40770852152966	0	0	0
ISO_Isofinder_254	254	1	42409	0.401282746586809	0	0	0
ISO_Isofinder_2320	2320	15	128236	0.444765900371191	0	0	0
ISO_Isofinder_3333	3333	2	380356	0.391167748109666	0	0	0
ISO_Isofinder_5761	5761	7	387896	0.405845896838328	0	0	0
ISO_Isofinder_6340	6340	9	108070	0.426297769963912	0	0	0
ISO_Isofinder_5237	5237	5	783097	0.370224889126124	0	0	0
ISO_Isofinder_3897	3897	20	154605	0.396235568060541	0	0	0
ISO_Isofinder_4829	4829	4	47835	0.442019441831295	0	0	0
ISO_Isofinder_4483	4483	3	83786	0.433127252762991	0	0	0
ISO_Isofinder_503	503	1	166951	0.384915334439446	0	0	0
ISO_Isofinder_6133	6133	8	414864	0.368303829688765	0	0	0
ISO_Isofinder_6050	6050	8	99552	0.483847637415622	0	0	0
ISO_Isofinder_1964	1964	14	395328	0.431097721385786	0	0	0
ISO_Isofinder_3060	3060	18	2031767	0.368479751861311	0	0	0
ISO_Isofinder_3342	3342	2	57858	0.403003906114971	0	0	0
ISO_Isofinder_222	222	1	36973	0.4351824304222	0	0	0
ISO_Isofinder_676	676	10	228032	0.384174150996351	0	0	0
ISO_Isofinder_6414	6414	9	46580	0.39201373980249	0	0	0
ISO_Isofinder_3428	3428	2	83464	0.432953129492955	0	0	0
ISO_Isofinder_6412	6412	9	46570	0.391711402190251	0	0	0
ISO_Isofinder_3093	3093	18	60622	0.354359803371713	0	0	0
ISO_Isofinder_2827	2827	17	55737	0.440587042718481	0	0	0
ISO_Isofinder_6868	6868	Y	48401	NA	0	0	0
ISO_Isofinder_2742	2742	17	123851	0.433133361862238	0	0	0
ISO_Isofinder_807	807	10	83843	0.473337070476963	0	0	0
ISO_Isofinder_4852	4852	4	321383	0.379167535308339	0	0	0
ISO_Isofinder_5622	5622	6	176457	0.455924106156174	0	0	0
ISO_Isofinder_2103	2103	14	38246	0.465512733357737	0	0	0
ISO_Isofinder_5499	5499	6	1915084	0.353253956484415	0	0	0
ISO_Isofinder_2469	2469	16	286431	0.434837709605455	0	0	0
ISO_Isofinder_2106	2106	14	58177	0.41315296422985	0	0	0
ISO_Isofinder_6794	6794	X	51706	0.436854523652961	0	0	0
ISO_Isofinder_4328	4328	3	167106	0.425669934053834	0	0	0
ISO_Isofinder_2550	2550	16	556628	0.385589657724728	0	0	0
ISO_Isofinder_4491	4491	3	796424	0.354772081202977	0	0	0
ISO_Isofinder_3336	3336	2	214787	0.376121459864889	0	0	0
ISO_Isofinder_1451	1451	12	329859	0.362242655195099	0	0	0
ISO_Isofinder_6131	6131	8	179769	0.436026233666539	0	0	0
ISO_Isofinder_1424	1424	12	33764	0.416538324843028	0	0	0
ISO_Isofinder_2406	2406	16	773813	0.44510236969397	0	0	0
ISO_Isofinder_5997	5997	7	77272	0.44166062739414	0	0	0
ISO_Isofinder_172	172	1	32821	0.508089333048963	0	0	0
ISO_Isofinder_1712	1712	13	61800	0.500016181229773	0	0	0
ISO_Isofinder_4142	4142	22	457593	0.455944474675093	0	0	0
ISO_Isofinder_6406	6406	9	39489	0.490541669832105	0	0	0
ISO_Isofinder_662	662	10	449348	0.371249009676242	0	0	0
ISO_Isofinder_6526	6526	9	71164	0.481493451745264	0	0	0
ISO_Isofinder_4029	4029	20	56558	0.535556419958273	0	0	0
ISO_Isofinder_5486	5486	6	672444	0.348528650712922	0	0	0
ISO_Isofinder_1677	1677	12	1091404	0.418205357502813	0	0	0
ISO_Isofinder_3668	3668	2	1257328	0.358829995037095	0	0	0
ISO_Isofinder_6655	6655	X	668041	0.37532726284764	0	0	0
ISO_Isofinder_1250	1250	11	161003	0.41532145363751	0	0	0
ISO_Isofinder_673	673	10	369069	0.409072558247916	0	0	0
ISO_Isofinder_3863	3863	2	228841	0.463479009443238	0	0	0
ISO_Isofinder_3546	3546	2	160167	0.453208213926714	0	0	0
ISO_Isofinder_2201	2201	15	31010	0.398839084166398	0	0	0
ISO_Isofinder_4074	4074	21	346335	0.419212612066352	0	0	0
ISO_Isofinder_3058	3058	18	203486	0.43023107240793	0	0	0
ISO_Isofinder_2899	2899	17	586174	0.374149996417446	0	0	0
ISO_Isofinder_1202	1202	11	120645	0.444245513697211	0	0	0
ISO_Isofinder_2601	2601	16	206397	0.360402525230502	0	0	0
ISO_Isofinder_3351	3351	2	46871	0.495572955558874	0	0	0
ISO_Isofinder_4753	4753	4	33255	0.38403247631935	0	0	0
ISO_Isofinder_587	587	1	148927	0.426396825290243	0	0	0
ISO_Isofinder_5683	5683	7	429772	0.383975689435329	0	0	0
ISO_Isofinder_2181	2181	15	578154	0.379120441958371	0	0	0
ISO_Isofinder_4571	4571	3	1261603	0.356035932064207	0	0	0
ISO_Isofinder_5787	5787	7	68953	0.516728786274709	0	0	0
ISO_Isofinder_2996	2996	18	347207	0.353201404349567	0	0	0
ISO_Isofinder_6403	6403	9	225365	0.34014598540146	0	0	0
ISO_Isofinder_1468	1468	12	135699	0.402412692798031	0	0	0
ISO_Isofinder_5771	5771	7	274881	0.419989013427629	0	0	0
ISO_Isofinder_5760	5760	7	37040	0.535259179265659	0	0	0
ISO_Isofinder_6826	6826	X	48401	0.427842399950414	0	0	0
ISO_Isofinder_5726	5726	7	66543	0.3767789249057	0	0	0
ISO_Isofinder_6839	6839	Y	192861	0.380139063885389	0	0	0
ISO_Isofinder_6490	6490	9	130996	0.425295428868057	0	0	0
ISO_Isofinder_4613	4613	3	413092	0.405062310574884	0	0	0
ISO_Isofinder_3462	3462	2	567715	0.368107236905842	0	0	0
ISO_Isofinder_6686	6686	X	533701	0.369349129943545	0	0	0
ISO_Isofinder_5390	5390	6	153308	0.504500743601117	0	0	0
ISO_Isofinder_6365	6365	9	112783	0.392816293235683	0	0	0
ISO_Isofinder_2315	2315	15	30014	0.472812687412541	0	0	0
ISO_Isofinder_6241	6241	8	564294	0.381412880519729	0	0	0
ISO_Isofinder_4141	4141	22	30005	0.38760206632228	0	0	0
ISO_Isofinder_2972	2972	17	178003	0.394566383712634	0	0	0
ISO_Isofinder_1628	1628	12	236161	0.467820681653618	0	0	0
ISO_Isofinder_5127	5127	5	57900	0.474214162348877	0	0	0
ISO_Isofinder_2134	2134	15	34614	0.531923499162189	0	0	0
ISO_Isofinder_634	634	1	32216	0.366774273652843	0	0	0
ISO_Isofinder_6249	6249	8	1189948	0.38293774181729	0	0	0
ISO_Isofinder_4073	4073	21	588774	0.4024922975539	0	0	0
ISO_Isofinder_3747	3747	2	369704	0.358051305909593	0	0	0
ISO_Isofinder_5764	5764	7	32058	0.501247738474016	0	0	0
ISO_Isofinder_2369	2369	15	241406	0.393780601973439	0	0	0
ISO_Isofinder_4729	4729	4	296474	0.372690353960212	0	0	0
ISO_Isofinder_6259	6259	8	691005	0.379254853438108	0	0	0
ISO_Isofinder_5090	5090	5	354077	0.348918455590168	0	0	0
ISO_Isofinder_1403	1403	12	40768	0.436567896389325	0	0	0
ISO_Isofinder_5776	5776	7	69802	0.476963410790522	0	0	0
ISO_Isofinder_6017	6017	8	201179	0.443843542318035	0	0	0
ISO_Isofinder_2399	2399	16	79915	0.421723080773322	0	0	0
ISO_Isofinder_2589	2589	16	30114	0.446138008899515	0	0	0
ISO_Isofinder_5182	5182	5	321807	0.38764538993869	0	0	0
ISO_Isofinder_6246	6246	8	174553	0.434521320172097	0	0	0
ISO_Isofinder_5034	5034	5	30007	0.482920651847902	0	0	0
ISO_Isofinder_1694	1694	13	72616	0.436515368513826	0	0	0
ISO_Isofinder_3314	3314	2	269699	0.446597873926118	0	0	0
ISO_Isofinder_3034	3034	18	99200	0.456048387096774	0	0	0
ISO_Isofinder_3521	3521	2	97562	0.416545376273549	0	0	0
ISO_Isofinder_5223	5223	5	78360	0.392368555385401	0	0	0
ISO_Isofinder_6217	6217	8	37357	0.442433814278448	0	0	0
ISO_Isofinder_4490	4490	3	396955	0.378639896209898	0	0	0
ISO_Isofinder_3062	3062	18	298757	0.368309361789012	0	0	0
ISO_Isofinder_2617	2617	16	187193	0.382215146933913	0	0	0
ISO_Isofinder_3831	3831	2	39986	0.456809883459211	0	0	0
ISO_Isofinder_6141	6141	8	790513	0.359485549257254	0	0	0
ISO_Isofinder_3043	3043	18	2140222	0.347974182117556	0	0	0
ISO_Isofinder_5236	5236	5	1920531	0.357905183514351	0	0	0
ISO_Isofinder_411	411	1	212564	0.473734969232796	0	0	0
ISO_Isofinder_3652	3652	2	148550	0.411969033995288	0	0	0
ISO_Isofinder_6696	6696	X	38708	0.364343288209156	0	0	0
ISO_Isofinder_4902	4902	4	498759	0.370120639427058	0	0	0
ISO_Isofinder_2408	2408	16	95560	0.43604018417748	0	0	0
ISO_Isofinder_1064	1064	11	114849	0.445097475816072	0	0	0
ISO_Isofinder_4924	4924	4	955081	0.386814312084525	0	0	0
ISO_Isofinder_941	941	10	1800989	0.371213261158175	0	0	0
ISO_Isofinder_767	767	10	55053	0.341543603436688	0	0	0
ISO_Isofinder_6781	6781	X	362692	0.378238284825692	0	0	0
ISO_Isofinder_4052	4052	21	555635	0.361402719411124	0	0	0
ISO_Isofinder_4192	4192	22	60379	0.428708656983388	0	0	0
ISO_Isofinder_1471	1471	12	36337	0.637724633293888	0	0	0
ISO_Isofinder_6452	6452	9	942488	0.381325809983788	0	0	0
ISO_Isofinder_3426	3426	2	305838	0.371340382817047	0	0	0
ISO_Isofinder_2112	2112	15	82318	0.436077164168226	0	0	0
ISO_Isofinder_3923	3923	20	1276318	0.386832278476054	0	0	0
ISO_Isofinder_3197	3197	19	132709	0.500086655765623	0	0	0
ISO_Isofinder_2750	2750	17	158658	0.353678982465429	0	0	0
ISO_Isofinder_1868	1868	14	30832	0.332284639335755	0	0	0
ISO_Isofinder_3635	3635	2	903655	0.367791911736227	0	0	0
ISO_Isofinder_1109	1109	11	1806472	0.35041118821659	0	0	0
ISO_Isofinder_4958	4958	5	1421743	0.356650252542126	0	0	0
ISO_Isofinder_3800	3800	2	51765	0.431913455037187	0	0	0
ISO_Isofinder_5517	5517	6	175374	0.430149280965251	0	0	0
ISO_Isofinder_5487	5487	6	30004	0.408178909478736	0	0	0
ISO_Isofinder_3632	3632	2	644025	0.364402003027833	0	0	0
ISO_Isofinder_3313	3313	2	1160229	0.407815181313344	0	0	0
ISO_Isofinder_627	627	1	680420	0.358196408100879	0	0	0
ISO_Isofinder_4885	4885	4	117978	0.387360355320483	0	0	0
ISO_Isofinder_586	586	1	143892	0.462562199427348	0	0	0
ISO_Isofinder_20	20	1	114298	0.438336628812403	0	0	0
ISO_Isofinder_5235	5235	5	287908	0.37232032454812	0	0	0
ISO_Isofinder_3193	3193	19	30013	0.374804251491021	0	0	0
ISO_Isofinder_844	844	10	488428	0.351497047671305	0	0	0
ISO_Isofinder_2450	2450	16	42146	0.44689887533811	0	0	0
ISO_Isofinder_6735	6735	X	131939	0.402276809737833	0	0	0
ISO_Isofinder_6455	6455	9	40001	0.420689482762931	0	0	0
ISO_Isofinder_1636	1636	12	1028226	0.425644751251184	0	0	0
ISO_Isofinder_3079	3079	18	84987	0.420923200018826	0	0	0
ISO_Isofinder_6777	6777	X	173692	0.411740321949197	0	0	0
ISO_Isofinder_1472	1472	12	39449	0.606529950062106	0	0	0
ISO_Isofinder_3307	3307	2	215222	0.431363894025704	0	0	0
ISO_Isofinder_6642	6642	X	47986	0.417830200475139	0	0	0
ISO_Isofinder_6454	6454	9	1368199	0.369166327412898	0	0	0
ISO_Isofinder_1273	1273	11	133984	0.39563679245283	0	0	0

### Sheet: Constantini
id	id_nbr	chrom	size	%GC	nbr_exon_AT&GC	nbr_exon_GC	nbr_exon_AT
ISO_Costantini_7	7	1	800000	0.542585	8	5	3
ISO_Costantini_8	8	1	800000	0.462825	2	1	1
ISO_Costantini_14	14	1	600000	0.443005	10	2	8
ISO_Costantini_18	18	1	400000	0.515325	2	1	1
ISO_Costantini_19	19	1	300000	0.428123333333333	3	1	2
ISO_Costantini_23	23	1	1100000	0.432677272727273	2	1	1
ISO_Costantini_24	24	1	1300000	0.483095384615385	3	2	1
ISO_Costantini_26	26	1	1300000	0.4903608	13	10	3
ISO_Costantini_27	27	1	200000	0.5381	2	1	1
ISO_Costantini_29	29	1	1200000	0.489026666666667	7	6	1
ISO_Costantini_31	31	1	700000	0.484021428571429	2	1	1
ISO_Costantini_33	33	1	3300000	0.482289696969697	15	11	4
ISO_Costantini_34	34	1	400000	0.4471575	2	1	1
ISO_Costantini_35	35	1	3461164	0.48057185386188	22	12	10
ISO_Costantini_37	37	1	5023863	0.474214601436273	27	16	11
ISO_Costantini_39	39	1	200000	0.402055	3	1	2
ISO_Costantini_41	41	1	2200000	0.482863636363636	8	6	2
ISO_Costantini_43	43	1	500000	0.482416	2	1	1
ISO_Costantini_44	44	1	600000	0.426345	4	2	2
ISO_Costantini_46	46	1	900000	0.417514444444444	2	1	1
ISO_Costantini_47	47	1	2000000	0.473041	12	6	6
ISO_Costantini_48	48	1	1257073	0.426003104036122	15	7	8
ISO_Costantini_49	49	1	500000	0.492994	6	5	1
ISO_Costantini_53	53	1	500000	0.4071	3	2	1
ISO_Costantini_60	60	1	1200000	0.423790833333333	6	1	5
ISO_Costantini_61	61	1	700000	0.492762857142857	3	2	1
ISO_Costantini_63	63	1	1000000	0.487081	4	1	3
ISO_Costantini_70	70	1	1200000	0.417769166666667	5	2	3
ISO_Costantini_71	71	1	1700000	0.389418823529412	3	1	2
ISO_Costantini_72	72	1	4300000	0.405956279069767	12	6	6
ISO_Costantini_78	78	1	500000	0.421786	2	1	1
ISO_Costantini_86	86	1	4100000	0.38229487804878	10	2	8
ISO_Costantini_94	94	1	1200000	0.380080833333333	4	1	3
ISO_Costantini_96	96	1	800000	0.3971675	3	1	2
ISO_Costantini_98	98	1	1500000	0.390809333333333	3	1	2
ISO_Costantini_99	99	1	1200000	0.375453333333333	2	1	1
ISO_Costantini_104	104	1	1600000	0.392339375	11	2	9
ISO_Costantini_110	110	1	1000000	0.37386	2	1	1
ISO_Costantini_114	114	1	1400000	0.383651428571429	10	3	7
ISO_Costantini_119	119	1	2200000	0.451116818181818	17	12	5
ISO_Costantini_127	127	1	500000	0.436292	4	2	2
ISO_Costantini_128	128	1	700000	0.3862	6	2	4
ISO_Costantini_140	140	1	500000	0.406316	3	1	2
ISO_Costantini_142	142	1	400000	0.3964125	6	3	3
ISO_Costantini_146	146	1	500000	0.472922	17	11	6
ISO_Costantini_147	147	1	1100000	0.432431818181818	6	3	3
ISO_Costantini_151	151	1	400000	0.4856125	4	3	1
ISO_Costantini_152	152	1	500000	0.450102	11	6	5
ISO_Costantini_154	154	1	400000	0.5273625	16	15	1
ISO_Costantini_155	155	1	600000	0.438456666666667	14	6	8
ISO_Costantini_156	156	1	1300000	0.496428461538462	15	8	7
ISO_Costantini_164	164	1	400000	0.43513	2	1	1
ISO_Costantini_165	165	1	300000	0.481103333333333	8	7	1
ISO_Costantini_179	179	1	500000	0.389914	4	1	3
ISO_Costantini_185	185	1	2700000	0.388181111111111	9	4	5
ISO_Costantini_195	195	1	900000	0.448253333333333	2	1	1
ISO_Costantini_200	200	1	2400000	0.395014166666667	6	2	4
ISO_Costantini_209	209	1	800000	0.5017725	5	4	1
ISO_Costantini_212	212	1	200000	0.397515	2	1	1
ISO_Costantini_216	216	1	3243262	0.46533200238375	19	14	5
ISO_Costantini_227	227	1	200000	0.39091	4	1	3
ISO_Costantini_228	228	1	900000	0.435558888888889	6	4	2
ISO_Costantini_239	239	1	4100000	0.393814878048781	15	2	13
ISO_Costantini_240	240	1	1400000	0.391547857142857	9	1	8
ISO_Costantini_244	244	1	1600000	0.458565625	8	4	4
ISO_Costantini_246	246	1	400000	0.42275	2	1	1
ISO_Costantini_248	248	1	1600000	0.439264375	3	1	2
ISO_Costantini_250	250	1	900000	0.437324444444444	2	1	1
ISO_Costantini_251	251	1	200000	0.392825	3	1	2
ISO_Costantini_254	254	1	800000	0.434765	5	1	4
ISO_Costantini_256	256	1	2000000	0.42406	10	2	8
ISO_Costantini_259	259	1	4700000	0.396092978723404	6	4	2
ISO_Costantini_262	262	1	1400000	0.436702857142857	3	2	1
ISO_Costantini_277	277	10	3449994	0.430729154891284	11	2	9
ISO_Costantini_280	280	10	4600000	0.439161956521739	10	2	8
ISO_Costantini_290	290	10	1000000	0.414589	3	2	1
ISO_Costantini_292	292	10	1600000	0.401369375	8	3	5
ISO_Costantini_301	301	10	1400000	0.425682142857143	3	2	1
ISO_Costantini_312	312	10	200000	0.434455	2	1	1
ISO_Costantini_334	334	10	1100000	0.430356363636364	10	2	8
ISO_Costantini_335	335	10	3200000	0.4858475	11	7	4
ISO_Costantini_336	336	10	1000000	0.398427	4	1	3
ISO_Costantini_338	338	10	200000	0.498085	6	5	1
ISO_Costantini_341	341	10	1600000	0.4301075	3	1	2
ISO_Costantini_367	367	10	3499990	0.409874885356815	16	5	11
ISO_Costantini_369	369	10	700000	0.42774	3	1	2
ISO_Costantini_372	372	10	1600000	0.46428625	15	9	6
ISO_Costantini_375	375	10	300000	0.44752	3	1	2
ISO_Costantini_376	376	10	800000	0.49224875	5	3	2
ISO_Costantini_378	378	10	500000	0.45355	8	5	3
ISO_Costantini_379	379	10	800000	0.48213	11	10	1
ISO_Costantini_380	380	10	500000	0.42859	3	1	2
ISO_Costantini_381	381	10	500000	0.502844	4	3	1
ISO_Costantini_391	391	10	1000000	0.430709	5	1	4
ISO_Costantini_398	398	10	700000	0.435364907664154	4	2	2
ISO_Costantini_401	401	10	2100000	0.428549523809524	2	1	1
ISO_Costantini_403	403	10	1200000	0.463593333333333	4	2	2
ISO_Costantini_404	404	10	1600000	0.41651625	11	2	9
ISO_Costantini_405	405	10	1400000	0.450092857142857	4	1	3
ISO_Costantini_409	409	10	3800000	0.439048767123288	10	1	9
ISO_Costantini_410	410	10	3740000	0.464502197802198	3	2	1
ISO_Costantini_411	411	10	1261109	0.564173279232802	4	2	2
ISO_Costantini_414	414	11	2933424	0.555491665464392	26	19	7
ISO_Costantini_418	418	11	1600000	0.384675	4	2	2
ISO_Costantini_419	419	11	500000	0.453764	3	2	1
ISO_Costantini_421	421	11	2400000	0.434256666666667	12	6	6
ISO_Costantini_423	423	11	3100000	0.431164838709677	9	1	8
ISO_Costantini_426	426	11	600000	0.387563333333333	2	1	1
ISO_Costantini_429	429	11	1200000	0.453943333333333	5	1	4
ISO_Costantini_431	431	11	2000000	0.432523	11	2	9
ISO_Costantini_432	432	11	300000	0.381893333333333	2	1	1
ISO_Costantini_442	442	11	700000	0.393367142857143	2	1	1
ISO_Costantini_443	443	11	1500000	0.43083	4	2	2
ISO_Costantini_445	445	11	1500000	0.425042	6	5	1
ISO_Costantini_451	451	11	1000000	0.411678	7	4	3
ISO_Costantini_454	454	11	500000	0.485742	2	1	1
ISO_Costantini_455	455	11	300000	0.40863	4	3	1
ISO_Costantini_457	457	11	700000	0.432925714285714	6	3	3
ISO_Costantini_458	458	11	1300000	0.454570769230769	18	9	9
ISO_Costantini_467	467	11	200000	0.427205	3	1	2
ISO_Costantini_471	471	11	800000	0.4868675	5	3	2
ISO_Costantini_472	472	11	500000	0.54248	2	1	1
ISO_Costantini_475	475	11	700000	0.489977142857143	7	1	6
ISO_Costantini_480	480	11	500000	0.53928	12	11	1
ISO_Costantini_484	484	11	1200000	0.490224166666667	11	8	3
ISO_Costantini_486	486	11	600000	0.476968333333333	4	1	3
ISO_Costantini_496	496	11	1000000	0.455972	8	6	2
ISO_Costantini_497	497	11	600000	0.458283333333333	5	2	3
ISO_Costantini_500	500	11	1500000	0.425257333333333	7	4	3
ISO_Costantini_503	503	11	1100000	0.469754545454545	4	2	2
ISO_Costantini_507	507	11	1100000	0.436323636363636	2	1	1
ISO_Costantini_511	511	11	2600000	0.374968461538462	5	2	3
ISO_Costantini_518	518	11	400000	0.38041	2	1	1
ISO_Costantini_519	519	11	900000	0.412872222222222	11	4	7
ISO_Costantini_520	520	11	400000	0.4011525	3	1	2
ISO_Costantini_521	521	11	900000	0.405216666666667	2	1	1
ISO_Costantini_522	522	11	1434438	0.379935037736349	7	2	5
ISO_Costantini_524	524	11	3600000	0.3824425	2	1	1
ISO_Costantini_526	526	11	400000	0.3820775	2	1	1
ISO_Costantini_529	529	11	700000	0.38692	2	1	1
ISO_Costantini_534	534	11	3000000	0.432046666666667	11	2	9
ISO_Costantini_535	535	11	1200000	0.400754166666667	2	1	1
ISO_Costantini_536	536	11	2700000	0.462198888888889	12	8	4
ISO_Costantini_537	537	11	300000	0.42032	5	1	4
ISO_Costantini_538	538	11	2500000	0.4786672	15	11	4
ISO_Costantini_539	539	11	700000	0.419624285714286	3	1	2
ISO_Costantini_548	548	11	700000	0.421444285714286	4	1	3
ISO_Costantini_549	549	11	200000	0.46862	3	1	2
ISO_Costantini_550	550	11	200000	0.519355	2	1	1
ISO_Costantini_556	556	11	1700000	0.426427647058824	3	1	2
ISO_Costantini_560	560	11	600000	0.476461666666667	2	1	1
ISO_Costantini_562	562	12	684000	0.468593567251462	2	1	1
ISO_Costantini_563	563	12	700000	0.396374285714286	9	2	7
ISO_Costantini_565	565	12	1600000	0.483585	4	2	2
ISO_Costantini_566	566	12	800000	0.43503375	2	1	1
ISO_Costantini_567	567	12	300000	0.401956666666667	4	1	3
ISO_Costantini_571	571	12	1300000	0.437058461538462	3	1	2
ISO_Costantini_584	584	12	2200000	0.374868636363636	4	1	3
ISO_Costantini_586	586	12	3800000	0.391467368421053	12	3	9
ISO_Costantini_588	588	12	2200000	0.385806363636364	2	1	1
ISO_Costantini_589	589	12	1400000	0.433315	2	1	1
ISO_Costantini_590	590	12	1200000	0.399505833333333	4	1	3
ISO_Costantini_598	598	12	2700000	0.36628	7	2	5
ISO_Costantini_601	601	12	500000	0.380154	5	2	3
ISO_Costantini_608	608	12	600000	0.427985	7	4	3
ISO_Costantini_610	610	12	700000	0.410881428571429	6	3	3
ISO_Costantini_611	611	12	1400000	0.480972857142857	26	23	3
ISO_Costantini_612	612	12	1700000	0.430288235294118	5	1	4
ISO_Costantini_614	614	12	1000000	0.490248	15	13	2
ISO_Costantini_619	619	12	1100000	0.471946363636364	24	16	8
ISO_Costantini_620	620	12	200000	0.43263	2	1	1
ISO_Costantini_621	621	12	1000000	0.483084	17	13	4
ISO_Costantini_631	631	12	2900000	0.392943103448276	3	1	2
ISO_Costantini_636	636	12	900000	0.381521111111111	8	3	5
ISO_Costantini_642	642	12	2400000	0.355357916666667	2	1	1
ISO_Costantini_644	644	12	5700000	0.351807368421053	9	4	5
ISO_Costantini_649	649	12	200000	0.38127	2	1	1
ISO_Costantini_650	650	12	800000	0.41730875	5	1	4
ISO_Costantini_653	653	12	400000	0.4301675	5	1	4
ISO_Costantini_654	654	12	5700000	0.392130877192982	14	2	12
ISO_Costantini_657	657	12	1200000	0.433544166666667	8	2	6
ISO_Costantini_658	658	12	400000	0.3858775	4	1	3
ISO_Costantini_659	659	12	1300000	0.421093076923077	2	1	1
ISO_Costantini_662	662	12	2939747	0.457515138868558	9	6	3
ISO_Costantini_663	663	12	600000	0.438791666666667	6	2	4
ISO_Costantini_665	665	12	700000	0.444515714285714	19	5	14
ISO_Costantini_666	666	12	800000	0.4355925	2	1	1
ISO_Costantini_667	667	12	1000000	0.493188	7	4	3
ISO_Costantini_670	670	12	1200000	0.466675833333333	5	2	3
ISO_Costantini_673	673	12	1700000	0.435113529411765	4	2	2
ISO_Costantini_675	675	12	500000	0.440734	8	1	7
ISO_Costantini_676	676	12	800000	0.487650368888333	9	2	7
ISO_Costantini_678	678	12	1400000	0.5055	4	2	2
ISO_Costantini_694	694	13	600000	0.437746666666667	2	1	1
ISO_Costantini_695	695	13	200000	0.40086	5	1	4
ISO_Costantini_706	706	13	400000	0.407295	2	1	1
ISO_Costantini_711	711	13	200000	0.39311	3	1	2
ISO_Costantini_721	721	13	1800000	0.393317777777778	7	2	5
ISO_Costantini_723	723	13	1400000	0.382777142857143	4	2	2
ISO_Costantini_732	732	13	3600000	0.391188611111111	7	1	6
ISO_Costantini_733	733	13	500000	0.42314	3	1	2
ISO_Costantini_737	737	13	500000	0.431832	4	3	1
ISO_Costantini_738	738	13	500000	0.400998	5	1	4
ISO_Costantini_749	749	13	200000	0.36291	6	1	5
ISO_Costantini_751	751	13	2700000	0.381004814814815	3	1	2
ISO_Costantini_764	764	13	500000	0.431794	3	1	2
ISO_Costantini_765	765	13	1900000	0.387064210526316	4	1	3
ISO_Costantini_767	767	13	400000	0.395065	2	1	1
ISO_Costantini_768	768	13	400000	0.436135	3	1	2
ISO_Costantini_771	771	13	1600000	0.38386125	6	1	5
ISO_Costantini_776	776	13	1800000	0.378444444444444	3	1	2
ISO_Costantini_788	788	14	1400000	0.433552857142857	13	8	5
ISO_Costantini_790	790	14	2100000	0.462934285714286	24	20	4
ISO_Costantini_794	794	14	1100000	0.400864545454545	6	3	3
ISO_Costantini_796	796	14	1700000	0.422391764705882	13	3	10
ISO_Costantini_802	802	14	1200000	0.380381666666667	6	1	5
ISO_Costantini_805	805	14	800000	0.4202475	12	4	8
ISO_Costantini_810	810	14	1900000	0.39142	10	1	9
ISO_Costantini_811	811	14	1699997	0.413674259425164	9	4	5
ISO_Costantini_814	814	14	1700000	0.391604117647059	11	3	8
ISO_Costantini_817	817	14	300000	0.366306666666667	3	2	1
ISO_Costantini_819	819	14	800000	0.38705	2	1	1
ISO_Costantini_822	822	14	1200000	0.418148333333333	5	1	4
ISO_Costantini_828	828	14	500000	0.444326	2	1	1
ISO_Costantini_834	834	14	400000	0.40349	2	1	1
ISO_Costantini_840	840	14	1700000	0.446947058823529	14	6	8
ISO_Costantini_842	842	14	1600000	0.436336875	13	4	9
ISO_Costantini_844	844	14	600000	0.490386666666667	4	3	1
ISO_Costantini_845	845	14	400000	0.4306375	5	2	3
ISO_Costantini_856	856	14	600000	0.391181666666667	5	1	4
ISO_Costantini_857	857	14	1500000	0.435518666666667	3	2	1
ISO_Costantini_862	862	14	1000000	0.481679	6	2	4
ISO_Costantini_865	865	14	400000	0.42193	4	3	1
ISO_Costantini_866	866	14	2400000	0.452884166666667	8	2	6
ISO_Costantini_874	874	14	500000	0.500142	3	1	2
ISO_Costantini_876	876	14	2800000	0.475049642857143	15	9	6
ISO_Costantini_877	877	14	400000	0.4690575	5	2	3
ISO_Costantini_884	884	15	1400000	0.426772142857143	4	2	2
ISO_Costantini_890	890	15	300000	0.47479	2	1	1
ISO_Costantini_896	896	15	2000000	0.411833	11	8	3
ISO_Costantini_898	898	15	400000	0.3837275	2	1	1
ISO_Costantini_905	905	15	900000	0.458345555555556	14	5	9
ISO_Costantini_906	906	15	300000	0.495576666666667	6	5	1
ISO_Costantini_908	908	15	300000	0.481613333333333	2	1	1
ISO_Costantini_911	911	15	700000	0.427924285714286	7	3	4
ISO_Costantini_913	913	15	900000	0.444001111111111	8	4	4
ISO_Costantini_915	915	15	800000	0.4139125	9	3	6
ISO_Costantini_920	920	15	2900000	0.384806551724138	7	1	6
ISO_Costantini_921	921	15	1400000	0.41275	8	2	6
ISO_Costantini_922	922	15	500000	0.392992	8	2	6
ISO_Costantini_923	923	15	400000	0.4426375	7	2	5
ISO_Costantini_924	924	15	1800000	0.389813888888889	2	1	1
ISO_Costantini_926	926	15	1400000	0.397733571428571	4	1	3
ISO_Costantini_934	934	15	600000	0.41344	4	1	3
ISO_Costantini_936	936	15	900000	0.392164444444444	8	1	7
ISO_Costantini_937	937	15	1400239	0.436515480571531	6	3	3
ISO_Costantini_938	938	15	300000	0.392423333333333	3	1	2
ISO_Costantini_940	940	15	700000	0.429242857142857	4	1	3
ISO_Costantini_941	941	15	700000	0.482772857142857	6	4	2
ISO_Costantini_942	942	15	499999	0.413948827897656	8	4	4
ISO_Costantini_944	944	15	400000	0.450635	7	1	6
ISO_Costantini_945	945	15	600000	0.47901	2	1	1
ISO_Costantini_946	946	15	500000	0.39088	2	1	1
ISO_Costantini_950	950	15	2700001	0.415057253682499	10	3	7
ISO_Costantini_953	953	15	1399998	0.489150698786713	15	11	4
ISO_Costantini_954	954	15	600000	0.425378333333333	5	3	2
ISO_Costantini_956	956	15	200000	0.460515	2	1	1
ISO_Costantini_959	959	15	500000	0.48223	3	1	2
ISO_Costantini_960	960	15	700000	0.468234285714286	3	1	2
ISO_Costantini_965	965	15	700000	0.42139	3	1	2
ISO_Costantini_967	967	15	1206051	0.433663253046513	3	1	2
ISO_Costantini_977	977	15	1000000	0.464141	9	4	5
ISO_Costantini_980	980	15	200000	0.502195	8	3	5
ISO_Costantini_986	986	15	1583579	0.384732937226371	2	1	1
ISO_Costantini_991	991	15	300000	0.480693333333333	5	2	3
ISO_Costantini_993	993	16	3199999	0.565722676788337	63	49	14
ISO_Costantini_994	994	16	1000000	0.474018	9	3	6
ISO_Costantini_996	996	16	200000	0.50497	4	3	1
ISO_Costantini_997	997	16	200000	0.540965	3	2	1
ISO_Costantini_998	998	16	400000	0.496675	14	11	3
ISO_Costantini_1008	1008	16	1200000	0.488836666666667	4	1	3
ISO_Costantini_1009	1009	16	200000	0.437125	4	1	3
ISO_Costantini_1012	1012	16	2900000	0.438098620689655	3	2	1
ISO_Costantini_1013	1013	16	900000	0.482315555555556	8	5	3
ISO_Costantini_1014	1014	16	4200000	0.43982619047619	12	3	9
ISO_Costantini_1015	1015	16	200000	0.40487	6	5	1
ISO_Costantini_1017	1017	16	200000	0.475565	4	2	2
ISO_Costantini_1018	1018	16	1000000	0.434913	3	2	1
ISO_Costantini_1019	1019	16	500000	0.46673	3	2	1
ISO_Costantini_1024	1024	16	3900000	0.489746153846154	31	24	7
ISO_Costantini_1025	1025	16	300000	0.536256666666667	7	5	2
ISO_Costantini_1029	1029	16	300000	0.438553333333333	2	1	1
ISO_Costantini_1032	1032	16	2600000	0.398925384615385	6	3	3
ISO_Costantini_1037	1037	16	1000000	0.478566	7	6	1
ISO_Costantini_1050	1050	16	700000	0.471811428571429	2	1	1
ISO_Costantini_1051	1051	16	600000	0.502873333333333	11	8	3
ISO_Costantini_1052	1052	16	300000	0.499066666666667	3	2	1
ISO_Costantini_1053	1053	16	200000	0.533295	4	3	1
ISO_Costantini_1054	1054	16	1300000	0.460068461538462	8	2	6
ISO_Costantini_1055	1055	16	1500000	0.466195333333333	9	4	5
ISO_Costantini_1058	1058	16	900000	0.443036666666667	7	3	4
ISO_Costantini_1063	1063	16	1600000	0.452268125	10	5	5
ISO_Costantini_1065	1065	16	3900000	0.422194615384615	3	1	2
ISO_Costantini_1068	1068	16	1200000	0.496126666666667	10	4	6
ISO_Costantini_1071	1071	16	1630000	0.561684810126582	21	10	11
ISO_Costantini_1073	1073	16	600000	0.539783333333333	10	7	3
ISO_Costantini_1075	1075	17	200000	0.538425	2	1	1
ISO_Costantini_1080	1080	17	400000	0.501065	4	2	2
ISO_Costantini_1081	1081	17	600000	0.472368333333333	5	2	3
ISO_Costantini_1082	1082	17	300000	0.51256	2	1	1
ISO_Costantini_1084	1084	17	600001	0.507814153643077	4	2	2
ISO_Costantini_1088	1088	17	205935	0.525631874135043	8	3	5
ISO_Costantini_1089	1089	17	900000	0.449302222222222	12	1	11
ISO_Costantini_1090	1090	17	700000	0.475311428571429	4	1	3
ISO_Costantini_1093	1093	17	300000	0.53843	13	10	3
ISO_Costantini_1094	1094	17	899999	0.503895004327783	13	11	2
ISO_Costantini_1102	1102	17	500000	0.427916	2	1	1
ISO_Costantini_1107	1107	17	1100000	0.435026363636364	7	3	4
ISO_Costantini_1110	1110	17	700000	0.494652857142857	6	3	3
ISO_Costantini_1113	1113	17	200000	0.5331	5	3	2
ISO_Costantini_1117	1117	17	600133	0.482056477480825	6	5	1
ISO_Costantini_1118	1118	17	1499999	0.440039626693084	6	4	2
ISO_Costantini_1122	1122	17	1000001	0.492324507675492	15	6	9
ISO_Costantini_1124	1124	17	400000	0.43677	3	2	1
ISO_Costantini_1127	1127	17	200000	0.400565	2	1	1
ISO_Costantini_1129	1129	17	400000	0.431215	4	1	3
ISO_Costantini_1137	1137	17	1300000	0.434343076923077	8	5	3
ISO_Costantini_1140	1140	17	400000	0.53094	2	1	1
ISO_Costantini_1141	1141	17	500000	0.48591	3	2	1
ISO_Costantini_1143	1143	17	1000000	0.49236	8	6	2
ISO_Costantini_1148	1148	17	3897704	0.489013275507837	55	37	18
ISO_Costantini_1149	1149	17	3800823	0.450749745515642	18	7	11
ISO_Costantini_1150	1150	17	1100000	0.507705454545455	18	13	5
ISO_Costantini_1151	1151	17	900000	0.418946666666667	4	1	3
ISO_Costantini_1157	1157	17	2300000	0.454591304347826	8	4	4
ISO_Costantini_1158	1158	17	400217	0.39920593078255	4	1	3
ISO_Costantini_1161	1161	17	400000	0.4438825	8	3	5
ISO_Costantini_1165	1165	17	400000	0.452155	2	1	1
ISO_Costantini_1167	1167	17	200000	0.395765	3	2	1
ISO_Costantini_1173	1173	17	700000	0.483362857142857	8	5	3
ISO_Costantini_1180	1180	17	200000	0.35505	2	1	1
ISO_Costantini_1181	1181	17	1100000	0.385859090909091	2	1	1
ISO_Costantini_1187	1187	17	1100000	0.49457	5	2	3
ISO_Costantini_1191	1191	17	500000	0.488908	8	6	2
ISO_Costantini_1192	1192	17	600000	0.53499	18	13	5
ISO_Costantini_1193	1193	17	1200000	0.49806	4	2	2
ISO_Costantini_1196	1196	17	400000	0.539825	6	4	2
ISO_Costantini_1202	1202	18	600000	0.428876666666667	5	2	3
ISO_Costantini_1204	1204	18	900000	0.379548888888889	10	1	9
ISO_Costantini_1205	1205	18	300000	0.436216666666667	2	1	1
ISO_Costantini_1218	1218	18	700000	0.444517142857143	2	1	1
ISO_Costantini_1220	1220	18	800000	0.42463875	7	3	4
ISO_Costantini_1224	1224	18	1400000	0.413283571428571	7	2	5
ISO_Costantini_1227	1227	18	1600000	0.420619375	10	3	7
ISO_Costantini_1238	1238	18	1200000	0.38577	2	1	1
ISO_Costantini_1239	1239	18	1300000	0.417367692307692	6	2	4
ISO_Costantini_1252	1252	18	1000000	0.42981	4	1	3
ISO_Costantini_1254	1254	18	600000	0.4244	4	1	3
ISO_Costantini_1260	1260	18	700000	0.432072857142857	3	2	1
ISO_Costantini_1275	1275	18	400000	0.37657	6	2	4
ISO_Costantini_1300	1300	18	399997	0.476908576814326	5	2	3
ISO_Costantini_1301	1301	19	5289000	0.555598411798071	47	35	12
ISO_Costantini_1303	1303	19	300000	0.541566666666667	3	2	1
ISO_Costantini_1305	1305	19	200000	0.5288	2	1	1
ISO_Costantini_1306	1306	19	300000	0.485083333333333	3	2	1
ISO_Costantini_1309	1309	19	600000	0.534488333333333	4	3	1
ISO_Costantini_1310	1310	19	645000	0.51832268907563	3	2	1
ISO_Costantini_1312	1312	19	600000	0.432211666666667	6	4	2
ISO_Costantini_1315	1315	19	200000	0.51734	5	4	1
ISO_Costantini_1317	1317	19	400000	0.517845	6	2	4
ISO_Costantini_1319	1319	19	1000000	0.442167	5	1	4
ISO_Costantini_1320	1320	19	700000	0.53232	9	7	2
ISO_Costantini_1322	1322	19	900000	0.526088888888889	5	4	1
ISO_Costantini_1324	1324	19	500000	0.505686	5	4	1
ISO_Costantini_1326	1326	19	1100000	0.506637272727273	4	3	1
ISO_Costantini_1327	1327	19	400000	0.5332225	11	10	1
ISO_Costantini_1329	1329	19	1100000	0.543859090909091	13	11	2
ISO_Costantini_1330	1330	19	500000	0.515256	6	4	2
ISO_Costantini_1344	1344	19	2300000	0.438465652173913	5	4	1
ISO_Costantini_1347	1347	19	200000	0.48288	4	3	1
ISO_Costantini_1349	1349	19	800000	0.50228625	10	8	2
ISO_Costantini_1350	1350	19	200000	0.542875	7	5	2
ISO_Costantini_1351	1351	19	400000	0.517175	6	3	3
ISO_Costantini_1352	1352	19	1600000	0.423670625	5	1	4
ISO_Costantini_1357	1357	19	400000	0.50064	4	3	1
ISO_Costantini_1360	1360	19	1100000	0.492839090909091	13	6	7
ISO_Costantini_1362	1362	19	400000	0.4987875	3	2	1
ISO_Costantini_1364	1364	19	500000	0.514184	3	2	1
ISO_Costantini_1365	1365	19	300000	0.524446666666667	6	5	1
ISO_Costantini_1367	1367	19	500000	0.495046	5	2	3
ISO_Costantini_1368	1368	19	500000	0.400114	3	2	1
ISO_Costantini_1370	1370	19	1400000	0.524437142857143	19	15	4
ISO_Costantini_1375	1375	19	1900000	0.523415263157895	35	27	8
ISO_Costantini_1376	1376	19	300000	0.489783333333333	2	1	1
ISO_Costantini_1379	1379	19	2100000	0.442994761904762	3	2	1
ISO_Costantini_1380	1380	19	2100000	0.508359523809524	15	11	4
ISO_Costantini_1383	1383	2	1410993	0.439491903928652	3	1	2
ISO_Costantini_1399	1399	2	600000	0.445323333333333	2	1	1
ISO_Costantini_1400	1400	2	1100000	0.487038181818182	2	1	1
ISO_Costantini_1413	1413	2	1809976	0.43443441256353	7	1	6
ISO_Costantini_1419	1419	2	800001	0.421829472713159	8	1	7
ISO_Costantini_1421	1421	2	3100000	0.461171612903226	37	25	12
ISO_Costantini_1423	1423	2	3200000	0.4394321875	6	3	3
ISO_Costantini_1424	1424	2	500000	0.387416482184536	2	1	1
ISO_Costantini_1426	1426	2	2200000	0.393478161965423	9	2	7
ISO_Costantini_1428	1428	2	1500000	0.395466	10	4	6
ISO_Costantini_1429	1429	2	2100000	0.411014761904762	9	1	8
ISO_Costantini_1430	1430	2	800000	0.386615	3	1	2
ISO_Costantini_1444	1444	2	1100000	0.457432727272727	7	2	5
ISO_Costantini_1446	1446	2	4600000	0.363354130434783	6	3	3
ISO_Costantini_1448	1448	2	1300000	0.390763846153846	10	2	8
ISO_Costantini_1449	1449	2	1800000	0.356258333333333	6	2	4
ISO_Costantini_1453	1453	2	800000	0.43119875	2	1	1
ISO_Costantini_1457	1457	2	1700000	0.430051764705882	3	1	2
ISO_Costantini_1458	1458	2	2800000	0.390446785714286	2	1	1
ISO_Costantini_1459	1459	2	2499996	0.432368291789267	10	4	6
ISO_Costantini_1467	1467	2	1400000	0.449177857142857	13	9	4
ISO_Costantini_1474	1474	2	900000	0.476751111111111	6	3	3
ISO_Costantini_1482	1482	2	1000000	0.489537	7	5	2
ISO_Costantini_1483	1483	2	1863356	0.42254727491687	5	3	2
ISO_Costantini_1485	1485	2	3100000	0.428162903225806	7	1	6
ISO_Costantini_1493	1493	2	500000	0.411446	2	1	1
ISO_Costantini_1508	1508	2	400000	0.383585	7	1	6
ISO_Costantini_1509	1509	2	1300000	0.489014615384615	3	1	2
ISO_Costantini_1516	1516	2	5182498	0.449284881537822	16	7	9
ISO_Costantini_1520	1520	2	1300000	0.422262307692308	3	2	1
ISO_Costantini_1522	1522	2	800000	0.42056875	4	1	3
ISO_Costantini_1541	1541	2	1800000	0.387865555555556	8	2	6
ISO_Costantini_1549	1549	2	2100000	0.384101428571429	7	1	6
ISO_Costantini_1552	1552	2	3400000	0.360227058823529	2	1	1
ISO_Costantini_1555	1555	2	2800000	0.392583928571429	7	3	4
ISO_Costantini_1556	1556	2	1600000	0.4043075	12	2	10
ISO_Costantini_1562	1562	2	5100001	0.388328355229734	10	3	7
ISO_Costantini_1566	1566	2	1000000	0.375939	4	1	3
ISO_Costantini_1569	1569	2	2400000	0.354449166666667	2	1	1
ISO_Costantini_1570	1570	2	2500000	0.3878248	10	1	9
ISO_Costantini_1572	1572	2	3000000	0.389128666666667	5	4	1
ISO_Costantini_1575	1575	2	300000	0.424266666666667	5	2	3
ISO_Costantini_1576	1576	2	900000	0.402381111111111	7	3	4
ISO_Costantini_1578	1578	2	1000000	0.396186	6	1	5
ISO_Costantini_1584	1584	2	1300000	0.398028461538462	2	1	1
ISO_Costantini_1586	1586	2	700000	0.379437142857143	5	3	2
ISO_Costantini_1589	1589	2	200000	0.365835	2	1	1
ISO_Costantini_1594	1594	2	1400000	0.388078571428571	3	2	1
ISO_Costantini_1595	1595	2	1900000	0.431330526315789	2	1	1
ISO_Costantini_1597	1597	2	1400001	0.47482680369514	21	16	5
ISO_Costantini_1601	1601	2	1000000	0.413856	2	1	1
ISO_Costantini_1615	1615	2	1043505	0.467431970649368	5	3	2
ISO_Costantini_1617	1617	2	400000	0.4358975	3	1	2
ISO_Costantini_1622	1622	2	700000	0.440898571428571	2	1	1
ISO_Costantini_1625	1625	2	700000	0.488144285714286	3	2	1
ISO_Costantini_1628	1628	2	900000	0.544585555555556	8	4	4
ISO_Costantini_1629	1629	2	300000	0.46097	6	4	2
ISO_Costantini_1637	1637	20	400000	0.4644475	3	1	2
ISO_Costantini_1638	1638	20	200000	0.51003	4	1	3
ISO_Costantini_1639	1639	20	600000	0.461771666666667	4	3	1
ISO_Costantini_1642	1642	20	1900000	0.432965263157895	8	1	7
ISO_Costantini_1646	1646	20	1500000	0.39447	3	2	1
ISO_Costantini_1659	1659	20	2400000	0.4272175	5	1	4
ISO_Costantini_1666	1666	20	1000000	0.476334	6	4	2
ISO_Costantini_1668	1668	20	700000	0.482061428571429	5	1	4
ISO_Costantini_1671	1671	20	800000	0.4835675	5	3	2
ISO_Costantini_1674	1674	20	900000	0.443101111111111	4	1	3
ISO_Costantini_1675	1675	20	200000	0.479945	6	2	4
ISO_Costantini_1676	1676	20	400247	0.449844720884854	4	1	3
ISO_Costantini_1678	1678	20	400000	0.4422225	4	2	2
ISO_Costantini_1679	1679	20	930000	0.489927272727273	8	5	3
ISO_Costantini_1680	1680	20	300000	0.446186666666667	3	2	1
ISO_Costantini_1682	1682	20	500000	0.447664	3	1	2
ISO_Costantini_1687	1687	20	3200000	0.4311296875	3	1	2
ISO_Costantini_1693	1693	20	700000	0.433161428571429	5	3	2
ISO_Costantini_1695	1695	20	700000	0.491348571428571	8	6	2
ISO_Costantini_1697	1697	20	1800000	0.473983888888889	3	2	1
ISO_Costantini_1701	1701	20	1200000	0.488088333333333	6	3	3
ISO_Costantini_1708	1708	20	400000	0.4309925	3	2	1
ISO_Costantini_1710	1710	20	300000	0.44018	4	1	3
ISO_Costantini_1713	1713	20	500000	0.475502	2	1	1
ISO_Costantini_1730	1730	21	200001	0.395933020334898	3	1	2
ISO_Costantini_1731	1731	21	800000	0.441045	8	3	5
ISO_Costantini_1732	1732	21	1500000	0.433884666666667	2	1	1
ISO_Costantini_1735	1735	21	700000	0.464774285714286	3	1	2
ISO_Costantini_1736	1736	21	400000	0.425065	3	1	2
ISO_Costantini_1742	1742	21	2148801	0.489723105450186	9	3	6
ISO_Costantini_1745	1745	21	300000	0.507213333333333	5	2	3
ISO_Costantini_1753	1753	21	300000	0.511093333333333	6	3	3
ISO_Costantini_1756	1756	22	300000	0.483293333333333	3	2	1
ISO_Costantini_1758	1758	22	1300000	0.479857751548294	14	11	3
ISO_Costantini_1759	1759	22	883985	0.547981017777451	14	9	5
ISO_Costantini_1760	1760	22	1766015	0.494372924352285	8	4	4
ISO_Costantini_1762	1762	22	2900000	0.489835517241379	9	7	2
ISO_Costantini_1763	1763	22	1900000	0.449673684210526	7	3	4
ISO_Costantini_1767	1767	22	2200000	0.479511363636364	11	6	5
ISO_Costantini_1768	1768	22	200000	0.47426	3	1	2
ISO_Costantini_1769	1769	22	2800000	0.445867857142857	3	2	1
ISO_Costantini_1772	1772	22	500054	0.484533670363601	3	1	2
ISO_Costantini_1774	1774	22	1000000	0.484036	3	1	2
ISO_Costantini_1775	1775	22	1300000	0.535385384615385	14	12	2
ISO_Costantini_1776	1776	22	400000	0.47676	2	1	1
ISO_Costantini_1777	1777	22	200000	0.522245	3	2	1
ISO_Costantini_1781	1781	22	1100000	0.439996363636364	6	5	1
ISO_Costantini_1782	1782	22	1100002	0.497165459699164	10	7	3
ISO_Costantini_1784	1784	22	300000	0.490133333333333	2	1	1
ISO_Costantini_1785	1785	22	200000	0.55109	3	1	2
ISO_Costantini_1789	1789	22	1100000	0.50268	6	2	4
ISO_Costantini_1791	1791	22	800018	0.544698994272629	3	1	2
ISO_Costantini_1803	1803	3	1000000	0.42544	4	1	3
ISO_Costantini_1807	1807	3	300000	0.42305	3	1	2
ISO_Costantini_1808	1808	3	1700000	0.478612941176471	25	15	10
ISO_Costantini_1811	1811	3	300000	0.43942	5	2	3
ISO_Costantini_1813	1813	3	999999	0.518659518659519	4	3	1
ISO_Costantini_1815	1815	3	600000	0.491788333333333	2	1	1
ISO_Costantini_1816	1816	3	700000	0.438261428571429	9	4	5
ISO_Costantini_1817	1817	3	300000	0.386016666666667	4	1	3
ISO_Costantini_1831	1831	3	3500000	0.384087428571429	7	2	5
ISO_Costantini_1846	1846	3	800000	0.43010875	5	2	3
ISO_Costantini_1847	1847	3	200000	0.488605	3	2	1
ISO_Costantini_1848	1848	3	600000	0.445025	3	1	2
ISO_Costantini_1856	1856	3	1500000	0.441910666666667	6	4	2
ISO_Costantini_1860	1860	3	1500000	0.439873333333333	12	4	8
ISO_Costantini_1862	1862	3	500000	0.482152	7	6	1
ISO_Costantini_1863	1863	3	300000	0.443053333333333	4	2	2
ISO_Costantini_1865	1865	3	900000	0.452515555555556	8	2	6
ISO_Costantini_1867	1867	3	300000	0.456073333333333	3	1	2
ISO_Costantini_1868	1868	3	1100000	0.491120909090909	21	13	8
ISO_Costantini_1869	1869	3	600000	0.54906	8	6	2
ISO_Costantini_1871	1871	3	2100000	0.477637142857143	25	13	12
ISO_Costantini_1873	1873	3	200000	0.469165	3	1	2
ISO_Costantini_1880	1880	3	300000	0.389203333333333	2	1	1
ISO_Costantini_1882	1882	3	200000	0.39471	3	1	2
ISO_Costantini_1888	1888	3	4100000	0.399671707317073	4	2	2
ISO_Costantini_1911	1911	3	200000	0.423995	2	1	1
ISO_Costantini_1912	1912	3	600000	0.389005	2	1	1
ISO_Costantini_1919	1919	3	200000	0.358365	5	1	4
ISO_Costantini_1922	1922	3	2200000	0.384593181818182	8	3	5
ISO_Costantini_1931	1931	3	500000	0.420942	3	2	1
ISO_Costantini_1938	1938	3	1400000	0.432786428571429	4	3	1
ISO_Costantini_1939	1939	3	400000	0.3986125	2	1	1
ISO_Costantini_1940	1940	3	1299992	0.462215921328747	2	1	1
ISO_Costantini_1944	1944	3	1400000	0.491271428571429	9	5	4
ISO_Costantini_1947	1947	3	3100000	0.388638387096774	11	3	8
ISO_Costantini_1956	1956	3	300000	0.399716666666667	2	1	1
ISO_Costantini_1957	1957	3	3200000	0.4235578125	4	2	2
ISO_Costantini_1958	1958	3	900000	0.385885555555556	11	1	10
ISO_Costantini_1961	1961	3	4500000	0.356808222222222	2	1	1
ISO_Costantini_1962	1962	3	2000000	0.3908845	8	2	6
ISO_Costantini_1965	1965	3	800000	0.36237	2	1	1
ISO_Costantini_1980	1980	3	2600000	0.392279615384615	4	2	2
ISO_Costantini_1987	1987	3	1200000	0.388351666666667	2	1	1
ISO_Costantini_1995	1995	3	1400000	0.425037142857143	4	1	3
ISO_Costantini_1996	1996	3	700000	0.495445714285714	8	6	2
ISO_Costantini_1998	1998	3	2000000	0.4318095	4	3	1
ISO_Costantini_2009	2009	3	1732208	0.453442658156526	9	5	4
ISO_Costantini_2012	2012	4	500000	0.410244	2	1	1
ISO_Costantini_2015	2015	4	3050912	0.510849542694119	8	4	4
ISO_Costantini_2022	2022	4	500000	0.43032	4	2	2
ISO_Costantini_2027	2027	4	3900000	0.411246153846154	6	3	3
ISO_Costantini_2030	2030	4	400000	0.39013	6	1	5
ISO_Costantini_2031	2031	4	2981638	0.41868935214352	12	2	10
ISO_Costantini_2034	2034	4	1800000	0.388548888888889	11	3	8
ISO_Costantini_2036	2036	4	798955	0.401334242854729	2	1	1
ISO_Costantini_2040	2040	4	2200000	0.398601818181818	7	2	5
ISO_Costantini_2041	2041	4	700000	0.431175714285714	2	1	1
ISO_Costantini_2043	2043	4	9412162	0.349850921186794	2	1	1
ISO_Costantini_2044	2044	4	800000	0.3744325	4	2	2
ISO_Costantini_2052	2052	4	1600000	0.376373125	2	1	1
ISO_Costantini_2054	2054	4	1000000	0.389661	3	2	1
ISO_Costantini_2055	2055	4	400000	0.4101875	3	1	2
ISO_Costantini_2068	2068	4	3400000	0.376694117647059	6	3	3
ISO_Costantini_2070	2070	4	1100000	0.394294545454545	2	1	1
ISO_Costantini_2072	2072	4	1300001	0.386465087334548	5	3	2
ISO_Costantini_2075	2075	4	3100000	0.358418064516129	3	1	2
ISO_Costantini_2076	2076	4	200000	0.417865	2	1	1
ISO_Costantini_2083	2083	4	1399574	0.380516500020721	7	1	6
ISO_Costantini_2088	2088	4	300000	0.35385	3	2	1
ISO_Costantini_2095	2095	4	1100000	0.390746363636364	3	1	2
ISO_Costantini_2096	2096	4	5300001	0.353097480547645	7	2	5
ISO_Costantini_2099	2099	4	1400000	0.380812857142857	2	1	1
ISO_Costantini_2100	2100	4	400000	0.358995	4	2	2
ISO_Costantini_2101	2101	4	1300000	0.386681538461538	2	1	1
ISO_Costantini_2106	2106	4	1100000	0.418369090909091	5	1	4
ISO_Costantini_2112	2112	4	2300000	0.389709565217391	7	2	5
ISO_Costantini_2123	2123	4	900000	0.421905555555556	3	2	1
ISO_Costantini_2130	2130	4	500000	0.376528	3	1	2
ISO_Costantini_2136	2136	4	1500000	0.39267	7	3	4
ISO_Costantini_2141	2141	4	3399581	0.363471851384038	2	1	1
ISO_Costantini_2149	2149	4	2000000	0.434183	8	2	6
ISO_Costantini_2159	2159	5	300000	0.549593333333333	3	2	1
ISO_Costantini_2168	2168	5	2900000	0.397431379310345	3	1	2
ISO_Costantini_2175	2175	5	1100000	0.430390909090909	4	1	3
ISO_Costantini_2181	2181	5	1200000	0.437460833333333	3	1	2
ISO_Costantini_2186	2186	5	1700000	0.391831764705882	4	1	3
ISO_Costantini_2187	2187	5	200000	0.3522	4	1	3
ISO_Costantini_2194	2194	5	800000	0.37887	4	1	3
ISO_Costantini_2200	2200	5	1358602	0.370226158948684	5	2	3
ISO_Costantini_2202	2202	5	1800000	0.385532777777778	4	3	1
ISO_Costantini_2203	2203	5	2900000	0.408115862068965	11	1	10
ISO_Costantini_2221	2221	5	1900000	0.393415789473684	10	1	9
ISO_Costantini_2224	2224	5	800000	0.4218025	7	1	6
ISO_Costantini_2230	2230	5	400000	0.384215	4	1	3
ISO_Costantini_2231	2231	5	500000	0.425918	2	1	1
ISO_Costantini_2232	2232	5	500000	0.396976	4	2	2
ISO_Costantini_2236	2236	5	1100000	0.386600909090909	7	1	6
ISO_Costantini_2242	2242	5	1700000	0.409502352941176	7	3	4
ISO_Costantini_2243	2243	5	200000	0.356735	2	1	1
ISO_Costantini_2250	2250	5	1000000	0.370764	6	1	5
ISO_Costantini_2255	2255	5	3700000	0.379566756756757	15	4	11
ISO_Costantini_2259	2259	5	1200000	0.368419166666667	4	2	2
ISO_Costantini_2273	2273	5	1400000	0.384249285714286	6	2	4
ISO_Costantini_2275	2275	5	3400000	0.385794705882353	5	2	3
ISO_Costantini_2285	2285	5	1100000	0.387991818181818	6	1	5
ISO_Costantini_2286	2286	5	2500000	0.4515328	10	5	5
ISO_Costantini_2295	2295	5	300000	0.392483333333333	3	2	1
ISO_Costantini_2296	2296	5	1300000	0.446741538461538	8	2	6
ISO_Costantini_2299	2299	5	800000	0.43191625	8	4	4
ISO_Costantini_2302	2302	5	300000	0.500666666666667	3	2	1
ISO_Costantini_2303	2303	5	1299991	0.437515336644638	4	2	2
ISO_Costantini_2307	2307	5	700000	0.407924285714286	6	1	5
ISO_Costantini_2310	2310	5	600000	0.383936666666667	2	1	1
ISO_Costantini_2312	2312	5	200000	0.47825	2	1	1
ISO_Costantini_2313	2313	5	600000	0.44816	4	2	2
ISO_Costantini_2315	2315	5	1300000	0.43596	3	2	1
ISO_Costantini_2319	2319	5	1300000	0.436956153846154	5	1	4
ISO_Costantini_2338	2338	5	1100000	0.452248181818182	2	1	1
ISO_Costantini_2349	2349	5	600000	0.475905	4	3	1
ISO_Costantini_2352	2352	5	900000	0.486122222222222	4	2	2
ISO_Costantini_2355	2355	5	1300000	0.487255384615385	5	2	3
ISO_Costantini_2359	2359	6	1695001	0.440076436533076	2	1	1
ISO_Costantini_2361	2361	6	1000000	0.434277	4	2	2
ISO_Costantini_2364	2364	6	1100000	0.429547272727273	3	1	2
ISO_Costantini_2370	2370	6	5500007	0.424336369026439	17	5	12
ISO_Costantini_2386	2386	6	700000	0.398587142857143	6	3	3
ISO_Costantini_2390	2390	6	700000	0.482241428571429	15	10	5
ISO_Costantini_2392	2392	6	700001	0.518684973307181	20	18	2
ISO_Costantini_2393	2393	6	900000	0.410874444444444	3	2	1
ISO_Costantini_2394	2394	6	500000	0.49557	7	5	2
ISO_Costantini_2399	2399	6	500000	0.48607	4	3	1
ISO_Costantini_2401	2401	6	500000	0.450062	6	2	4
ISO_Costantini_2402	2402	6	600000	0.485095	2	1	1
ISO_Costantini_2411	2411	6	900000	0.486951111111111	5	4	1
ISO_Costantini_2413	2413	6	1400000	0.497231428571429	20	17	3
ISO_Costantini_2418	2418	6	1900000	0.391885789473684	4	1	3
ISO_Costantini_2421	2421	6	1200000	0.421945	5	2	3
ISO_Costantini_2424	2424	6	2288125	0.380192795308573	4	2	2
ISO_Costantini_2425	2425	6	1000000	0.382229	2	1	1
ISO_Costantini_2431	2431	6	600000	0.430288333333333	8	1	7
ISO_Costantini_2442	2442	6	1500000	0.379533333333333	7	2	5
ISO_Costantini_2443	2443	6	4000000	0.3848045	7	2	5
ISO_Costantini_2444	2444	6	1400000	0.397197857142857	5	2	3
ISO_Costantini_2446	2446	6	1099998	0.425274409589836	5	1	4
ISO_Costantini_2451	2451	6	1900000	0.384483157894737	7	1	6
ISO_Costantini_2464	2464	6	300000	0.387693333333333	4	1	3
ISO_Costantini_2478	2478	6	1000000	0.384474	3	1	2
ISO_Costantini_2489	2489	6	2000000	0.3871795	5	1	4
ISO_Costantini_2490	2490	6	2500000	0.3789896	8	4	4
ISO_Costantini_2496	2496	6	4000000	0.4013415	6	1	5
ISO_Costantini_2499	2499	6	1500000	0.395601333333333	6	3	3
ISO_Costantini_2501	2501	6	3800000	0.376731578947368	3	1	2
ISO_Costantini_2506	2506	6	2049579	0.436845322868745	11	4	7
ISO_Costantini_2507	2507	6	2800001	0.380804149712804	3	1	2
ISO_Costantini_2515	2515	6	4521702	0.435043112358092	13	7	6
ISO_Costantini_2522	2522	6	2351855	0.448994717688306	8	3	5
ISO_Costantini_2524	2524	6	1100000	0.43584	5	2	3
ISO_Costantini_2536	2536	7	1500001	0.473279017813988	6	2	4
ISO_Costantini_2543	2543	7	700000	0.383051428571429	2	1	1
ISO_Costantini_2547	2547	7	1600000	0.384779375	2	1	1
ISO_Costantini_2548	2548	7	1800000	0.411135	7	2	5
ISO_Costantini_2550	2550	7	2000000	0.417204	5	2	3
ISO_Costantini_2554	2554	7	1300000	0.412963076923077	4	1	3
ISO_Costantini_2555	2555	7	800000	0.46569875	4	2	2
ISO_Costantini_2560	2560	7	200000	0.406905	2	1	1
ISO_Costantini_2567	2567	7	1500000	0.420765333333333	2	1	1
ISO_Costantini_2573	2573	7	1700000	0.456530588235294	7	3	4
ISO_Costantini_2577	2577	7	1503052	0.433675631488149	5	4	1
ISO_Costantini_2585	2585	7	1500000	0.407091333333333	4	1	3
ISO_Costantini_2593	2593	7	1800000	0.499142777777778	12	8	4
ISO_Costantini_2596	2596	7	1300000	0.394995384615385	3	1	2
ISO_Costantini_2602	2602	7	300000	0.359313333333333	3	1	2
ISO_Costantini_2605	2605	7	3100000	0.384104516129032	15	2	13
ISO_Costantini_2608	2608	7	1700000	0.470725294117647	8	5	3
ISO_Costantini_2610	2610	7	2850700	0.50410218873853	24	18	6
ISO_Costantini_2611	2611	7	2000000	0.387019	8	1	7
ISO_Costantini_2612	2612	7	2300000	0.418888695652174	9	2	7
ISO_Costantini_2617	2617	7	1700000	0.384904117647059	3	1	2
ISO_Costantini_2627	2627	7	2700000	0.356321851851852	3	1	2
ISO_Costantini_2629	2629	7	500000	0.477096	3	1	2
ISO_Costantini_2631	2631	7	1300000	0.449233076923077	5	4	1
ISO_Costantini_2638	2638	7	1600000	0.414286875	4	2	2
ISO_Costantini_2640	2640	7	3104071	0.434431034555553	5	3	2
ISO_Costantini_2650	2650	7	900000	0.42288	4	1	3
ISO_Costantini_2653	2653	7	1300000	0.453833846153846	5	3	2
ISO_Costantini_2654	2654	7	300000	0.55456	10	8	2
ISO_Costantini_2655	2655	7	700000	0.480732857142857	3	1	2
ISO_Costantini_2664	2664	7	200000	0.465155	2	1	1
ISO_Costantini_2673	2673	7	300000	0.43576	7	2	5
ISO_Costantini_2674	2674	7	300000	0.48445	2	1	1
ISO_Costantini_2680	2680	8	600000	0.42209	3	1	2
ISO_Costantini_2685	2685	8	1400001	0.465623953125748	4	2	2
ISO_Costantini_2691	2691	8	2300091	0.391713197434362	12	3	9
ISO_Costantini_2695	2695	8	1788335	0.482869820251798	15	11	4
ISO_Costantini_2698	2698	8	1899985	0.420272265307358	4	2	2
ISO_Costantini_2700	2700	8	799998	0.453471133677834	3	1	2
ISO_Costantini_2702	2702	8	300000	0.39751	3	2	1
ISO_Costantini_2704	2704	8	2500000	0.3811676	3	1	2
ISO_Costantini_2709	2709	8	1000000	0.44299	11	2	9
ISO_Costantini_2717	2717	8	1700000	0.427011176470588	10	3	7
ISO_Costantini_2726	2726	8	700000	0.419817142857143	2	1	1
ISO_Costantini_2732	2732	8	1200000	0.3797525	3	2	1
ISO_Costantini_2736	2736	8	700000	0.38837	4	1	3
ISO_Costantini_2742	2742	8	2300000	0.400261304347826	11	1	10
ISO_Costantini_2746	2746	8	3700000	0.388246486486486	5	1	4
ISO_Costantini_2767	2767	8	900000	0.419526666666667	9	3	6
ISO_Costantini_2771	2771	8	1300000	0.424449230769231	3	1	2
ISO_Costantini_2774	2774	8	600000	0.391146666666667	5	1	4
ISO_Costantini_2776	2776	8	700000	0.398671428571429	4	2	2
ISO_Costantini_2785	2785	8	1799997	0.390123427983491	3	1	2
ISO_Costantini_2790	2790	8	2499999	0.428100571240228	9	4	5
ISO_Costantini_2791	2791	8	300000	0.393873333333333	4	1	3
ISO_Costantini_2808	2808	8	1600000	0.424679375	2	1	1
ISO_Costantini_2816	2816	8	400000	0.413275	3	1	2
ISO_Costantini_2818	2818	8	3598374	0.556555350434727	23	16	7
ISO_Costantini_2821	2821	9	1100000	0.423994545454545	3	2	1
ISO_Costantini_2824	2824	9	3000000	0.396837	8	2	6
ISO_Costantini_2841	2841	9	3000000	0.386027666666667	9	3	6
ISO_Costantini_2851	2851	9	200000	0.47507	2	1	1
ISO_Costantini_2852	2852	9	800000	0.42889125	2	1	1
ISO_Costantini_2853	2853	9	400000	0.4903275	4	2	2
ISO_Costantini_2854	2854	9	800000	0.42939	4	2	2
ISO_Costantini_2855	2855	9	400000	0.4770525	8	7	1
ISO_Costantini_2856	2856	9	1200000	0.4462275	5	1	4
ISO_Costantini_2858	2858	9	1200000	0.452676666666667	4	1	3
ISO_Costantini_2870	2870	9	800000	0.39043375	4	1	3
ISO_Costantini_2880	2880	9	600000	0.397711666666667	2	1	1
ISO_Costantini_2886	2886	9	1200000	0.4068525	3	1	2
ISO_Costantini_2895	2895	9	2100000	0.434604285714286	4	2	2
ISO_Costantini_2900	2900	9	300000	0.392996666666667	4	2	2
ISO_Costantini_2903	2903	9	600000	0.450663333333333	2	1	1
ISO_Costantini_2904	2904	9	4100000	0.432233170731707	19	9	10
ISO_Costantini_2905	2905	9	1500000	0.452464666666667	7	5	2
ISO_Costantini_2906	2906	9	2500000	0.3881988	6	1	5
ISO_Costantini_2910	2910	9	1800000	0.390045	3	1	2
ISO_Costantini_2914	2914	9	300000	0.401266666666667	5	1	4
ISO_Costantini_2915	2915	9	400000	0.4492775	2	1	1
ISO_Costantini_2926	2926	9	600000	0.494658333333333	7	6	1
ISO_Costantini_2931	2931	9	1200000	0.431368333333333	3	1	2
ISO_Costantini_2932	2932	9	300000	0.39369	2	1	1
ISO_Costantini_2937	2937	9	1700000	0.458452941176471	5	2	3
ISO_Costantini_2943	2943	9	400000	0.4532825	2	1	1
ISO_Costantini_2944	2944	9	500000	0.481296	5	4	1
ISO_Costantini_2945	2945	9	800000	0.530405	11	6	5
ISO_Costantini_2946	2946	9	600000	0.499616666666667	20	15	5
ISO_Costantini_2947	2947	9	700000	0.533634285714286	5	4	1
ISO_Costantini_2948	2948	9	200000	0.48175	3	1	2
ISO_Costantini_2949	2949	9	200000	0.458235	2	1	1
ISO_Costantini_2954	2954	9	800000	0.49292	8	4	4
ISO_Costantini_2956	2956	9	900000	0.474818888888889	6	2	4
ISO_Costantini_2959	2959	9	2550108	0.56707070254565	18	11	7
ISO_Costantini_2973	2973	X	500000	0.44739	3	1	2
ISO_Costantini_2979	2979	X	2400000	0.388221666666667	6	1	5
ISO_Costantini_2980	2980	X	600000	0.425215	2	1	1
ISO_Costantini_2984	2984	X	1500000	0.432801333333333	5	2	3
ISO_Costantini_2993	2993	X	1100000	0.427058181818182	5	1	4
ISO_Costantini_3003	3003	X	1000000	0.383112	3	1	2
ISO_Costantini_3007	3007	X	2003439	0.391292484689821	5	1	4
ISO_Costantini_3016	3016	X	200000	0.48093	2	1	1
ISO_Costantini_3020	3020	X	899883	0.491743926710472	11	10	1
ISO_Costantini_3026	3026	X	300000	0.47374	3	2	1
ISO_Costantini_3027	3027	X	1600000	0.421181875	6	2	4
ISO_Costantini_3042	3042	X	500000	0.395502	2	1	1
ISO_Costantini_3048	3048	X	400000	0.3932025	2	1	1
ISO_Costantini_3052	3052	X	3176876	0.388304173238721	5	1	4
ISO_Costantini_3054	3054	X	300000	0.392443333333333	4	2	2
ISO_Costantini_3074	3074	X	1100000	0.414510909090909	6	2	4
ISO_Costantini_3087	3087	X	600000	0.40067	4	3	1
ISO_Costantini_3091	3091	X	2600000	0.391380769230769	6	4	2
ISO_Costantini_3098	3098	X	1700000	0.43474	7	2	5
ISO_Costantini_3106	3106	X	800000	0.453175	2	1	1
ISO_Costantini_3112	3112	X	1400000	0.414442857142857	3	1	2
ISO_Costantini_3115	3115	X	1100000	0.388146363636364	3	1	2
ISO_Costantini_3129	3129	X	300000	0.43844	3	1	2
ISO_Costantini_3131	3131	X	600000	0.557708333333333	12	8	4
ISO_Costantini_664	664	12	900000	0.479031111111111	2	0	2
ISO_Costantini_40	40	1	600000	0.428556666666667	3	0	3
ISO_Costantini_100	100	1	2200000	0.391779545454545	4	0	4
ISO_Costantini_2093	2093	4	1500000	0.396398	1	0	1
ISO_Costantini_1447	1447	2	1200000	0.408878333333333	2	0	2
ISO_Costantini_783	783	13	300000	0.448466666666667	1	0	1
ISO_Costantini_816	816	14	2000000	0.3902205	3	0	3
ISO_Costantini_2850	2850	9	700000	0.429258571428571	2	0	2
ISO_Costantini_208	208	1	1000000	0.410453	4	0	4
ISO_Costantini_1539	1539	2	500000	0.400946	1	0	1
ISO_Costantini_2922	2922	9	500000	0.39947	2	0	2
ISO_Costantini_264	264	1	1100000	0.431131818181818	6	0	6
ISO_Costantini_300	300	10	400000	0.386975	1	0	1
ISO_Costantini_382	382	10	600000	0.417615	4	0	4
ISO_Costantini_2456	2456	6	500000	0.395862	3	0	3
ISO_Costantini_493	493	11	831533	0.504148897103513	3	0	3
ISO_Costantini_499	499	11	200000	0.413615	1	0	1
ISO_Costantini_504	504	11	800000	0.40798375	5	0	5
ISO_Costantini_528	528	11	700000	0.410447142857143	3	0	3
ISO_Costantini_1356	1356	19	200000	0.5256	1	0	1
ISO_Costantini_2741	2741	8	200000	0.41265	1	0	1
ISO_Costantini_2067	2067	4	400000	0.4171125	2	0	2
ISO_Costantini_1425	1425	2	400000	0.4173725	5	0	5
ISO_Costantini_763	763	13	1100000	0.397049090909091	1	0	1
ISO_Costantini_2091	2091	4	1500000	0.394789333333333	2	0	2
ISO_Costantini_1460	1460	2	200000	0.39254	3	0	3
ISO_Costantini_939	939	15	200000	0.46302	1	0	1
ISO_Costantini_1623	1623	2	300000	0.493823333333333	1	0	1
ISO_Costantini_1660	1660	20	200000	0.38955	3	0	3
ISO_Costantini_3053	3053	X	200000	0.413365	1	0	1
ISO_Costantini_1766	1766	22	300000	0.450926666666667	3	0	3
ISO_Costantini_2465	2465	6	300000	0.426453333333333	1	0	1
ISO_Costantini_1163	1163	17	400000	0.41939	1	0	1
ISO_Costantini_2534	2534	7	400000	0.48418	1	0	1
ISO_Costantini_1934	1934	3	1000000	0.377892	2	0	2
ISO_Costantini_2703	2703	8	1736377	0.426369388675386	4	0	4
ISO_Costantini_2087	2087	4	300000	0.38177	2	0	2
ISO_Costantini_2147	2147	4	400000	0.4361425	1	0	1
ISO_Costantini_2881	2881	9	200000	0.427865	2	0	2
ISO_Costantini_2251	2251	5	400000	0.3955625	1	0	1
ISO_Costantini_2314	2314	5	600000	0.510728333333333	1	0	1
ISO_Costantini_3134	3134	X	300000	0.473993333333333	1	0	1
ISO_Costantini_2434	2434	6	1100000	0.380999090909091	4	0	4
ISO_Costantini_2766	2766	8	200000	0.375465	1	0	1
ISO_Costantini_2799	2799	8	200000	0.40061	1	0	1
ISO_Costantini_1087	1087	17	200090	0.500349842570843	7	7	0
ISO_Costantini_1112	1112	17	200000	0.481645	5	5	0
ISO_Costantini_2146	2146	4	1600000	0.385130625	1	1	0
ISO_Costantini_198	198	1	300000	0.39488	1	1	0
ISO_Costantini_214	214	1	700000	0.477787142857143	2	2	0
ISO_Costantini_325	325	10	800000	0.38086625	1	1	0
ISO_Costantini_399	399	10	500000	0.400566	1	1	0
ISO_Costantini_424	424	11	400000	0.3882375	1	1	0
ISO_Costantini_2433	2433	6	1000000	0.363742	1	1	0
ISO_Costantini_464	464	11	500000	0.482046	1	1	0
ISO_Costantini_2471	2471	6	500000	0.423744	2	2	0
ISO_Costantini_2487	2487	6	200000	0.38711	1	1	0
ISO_Costantini_487	487	11	200000	0.526945	1	1	0
ISO_Costantini_494	494	11	300000	0.520273333333333	1	1	0
ISO_Costantini_498	498	11	200000	0.53124	2	2	0
ISO_Costantini_564	564	12	600000	0.45098	1	1	0
ISO_Costantini_2656	2656	7	200000	0.417225	1	1	0
ISO_Costantini_20	20	1	200000	0.486475	0	0	0
ISO_Costantini_2800	2800	8	500000	0.430462	1	1	0
ISO_Costantini_671	671	12	700000	0.447614285714286	2	2	0
ISO_Costantini_1729	1729	21	1600000	0.440401382525922	1	1	0
ISO_Costantini_2901	2901	9	500000	0.463294	2	2	0
ISO_Costantini_848	848	14	1900000	0.381416842105263	1	1	0
ISO_Costantini_1883	1883	3	800000	0.46099125	5	5	0
ISO_Costantini_947	947	15	1000000	0.448342	3	3	0
ISO_Costantini_1923	1923	3	200000	0.434365	1	1	0
ISO_Costantini_1935	1935	3	200000	0.41655	2	2	0
ISO_Costantini_2119	2119	4	700000	0.425088571428571	1	1	0
ISO_Costantini_2188	2188	5	200000	0.393265	1	1	0
ISO_Costantini_2240	2240	5	400000	0.4264625	1	1	0
ISO_Costantini_2301	2301	5	400000	0.43444	1	1	0
ISO_Costantini_1226	1226	18	300000	0.465793333333333	1	1	0
ISO_Costantini_299	299	10	1200000	0.4161925	0	0	0
ISO_Costantini_2406	2406	6	400000	0.474575	1	1	0
ISO_Costantini_1355	1355	19	200000	0.513785	4	4	0
ISO_Costantini_2457	2457	6	400000	0.44116	2	2	0
ISO_Costantini_1436	1436	2	500000	0.495466	2	2	0
ISO_Costantini_1445	1445	2	1500000	0.399081333333333	1	1	0
ISO_Costantini_2244	2244	5	1400000	0.387592857142857	0	0	0
ISO_Costantini_252	252	1	1500000	0.419768	0	0	0
ISO_Costantini_3105	3105	X	1000000	0.386973	0	0	0
ISO_Costantini_2513	2513	6	400000	0.42016	0	0	0
ISO_Costantini_1891	1891	3	500000	0.425598	1	1	0
ISO_Costantini_1307	1307	19	300000	0.44347	0	0	0
ISO_Costantini_2798	2798	8	200000	0.45483	0	0	0
ISO_Costantini_873	873	14	300000	0.437233333333333	0	0	0
ISO_Costantini_2010	2010	3	300000	0.483516666666667	0	0	0
ISO_Costantini_2514	2514	6	200000	0.394255	0	0	0
ISO_Costantini_211	211	1	500000	0.48434	0	0	0
ISO_Costantini_1588	1588	2	300000	0.377616666666667	0	0	0
ISO_Costantini_3116	3116	X	2700000	0.390278148148148	0	0	0
ISO_Costantini_1661	1661	20	600000	0.425705	0	0	0
ISO_Costantini_3041	3041	X	500000	0.434098	0	0	0
ISO_Costantini_2745	2745	8	300000	0.43766	0	0	0
ISO_Costantini_624	624	12	1100000	0.36754	2	0	2
ISO_Costantini_1302	1302	19	300000	0.50148	2	0	2
ISO_Costantini_629	629	12	800000	0.414055	4	0	4
ISO_Costantini_632	632	12	1900000	0.400404736842105	3	0	3
ISO_Costantini_2619	2619	7	2000000	0.3840015	1	0	1
ISO_Costantini_1954	1954	3	300000	0.413833333333333	6	0	6
ISO_Costantini_1959	1959	3	400000	0.413965	1	0	1
ISO_Costantini_2632	2632	7	2036696	0.424407341162475	1	0	1
ISO_Costantini_1969	1969	3	200000	0.411035	3	0	3
ISO_Costantini_2642	2642	7	700000	0.425735714285714	2	0	2
ISO_Costantini_1974	1974	3	2900000	0.392193103448276	10	0	10
ISO_Costantini_1976	1976	3	300000	0.378183333333333	1	0	1
ISO_Costantini_1977	1977	3	1100000	0.361078181818182	1	0	1
ISO_Costantini_2657	2657	7	200000	0.37309	2	0	2
ISO_Costantini_2658	2658	7	700000	0.450494285714286	1	0	1
ISO_Costantini_2667	2667	7	500000	0.433662	1	0	1
ISO_Costantini_1991	1991	3	800000	0.37732375	3	0	3
ISO_Costantini_2005	2005	3	700000	0.386917142857143	2	0	2
ISO_Costantini_2689	2689	8	1000000	0.372616	1	0	1
ISO_Costantini_684	684	12	500000	0.463048	1	0	1
ISO_Costantini_693	693	13	200000	0.395935	2	0	2
ISO_Costantini_2701	2701	8	800000	0.4338575	2	0	2
ISO_Costantini_701	701	13	400000	0.417025	1	0	1
ISO_Costantini_2032	2032	4	800000	0.37975	1	0	1
ISO_Costantini_2033	2033	4	4200000	0.357408095238095	2	0	2
ISO_Costantini_2708	2708	8	500001	0.478253043493913	1	0	1
ISO_Costantini_709	709	13	300000	0.389503333333333	1	0	1
ISO_Costantini_710	710	13	1100000	0.434763636363636	3	0	3
ISO_Costantini_713	713	13	200000	0.389625	1	0	1
ISO_Costantini_716	716	13	2100000	0.428275238095238	2	0	2
ISO_Costantini_717	717	13	1400000	0.388909285714286	6	0	6
ISO_Costantini_2049	2049	4	200000	0.415435	3	0	3
ISO_Costantini_2729	2729	8	300000	0.39784	3	0	3
ISO_Costantini_1406	1406	2	1300000	0.393005384615385	4	0	4
ISO_Costantini_2056	2056	4	500000	0.400456	2	0	2
ISO_Costantini_2060	2060	4	1800000	0.385451111111111	1	0	1
ISO_Costantini_2889	2889	9	300000	0.418906666666667	0	0	0
ISO_Costantini_309	309	10	200000	0.473155	0	0	0
ISO_Costantini_2747	2747	8	400000	0.4158375	2	0	2
ISO_Costantini_2749	2749	8	4500000	0.353638222222222	3	0	3
ISO_Costantini_750	750	13	300000	0.4026	2	0	2
ISO_Costantini_2754	2754	8	500000	0.384846	5	0	5
ISO_Costantini_2077	2077	4	1700000	0.387771176470588	3	0	3
ISO_Costantini_755	755	13	800000	0.37792	2	0	2
ISO_Costantini_2759	2759	8	200000	0.369065	1	0	1
ISO_Costantini_2086	2086	4	300000	0.36089	1	0	1
ISO_Costantini_1441	1441	2	300000	0.37689	3	0	3
ISO_Costantini_2778	2778	8	400000	0.3851075	2	0	2
ISO_Costantini_1951	1951	3	400000	0.44415	1	0	1
ISO_Costantini_1953	1953	3	2600000	0.401998461538462	3	0	3
ISO_Costantini_641	641	12	900000	0.380922222222222	1	0	1
ISO_Costantini_643	643	12	700000	0.373921428571429	1	0	1
ISO_Costantini_2628	2628	7	1200000	0.39544	1	0	1
ISO_Costantini_645	645	12	1100000	0.383118181818182	2	0	2
ISO_Costantini_647	647	12	1300000	0.384599230769231	4	0	4
ISO_Costantini_1318	1318	19	300000	0.52043	1	0	1
ISO_Costantini_1966	1966	3	1899996	0.378067111720235	1	0	1
ISO_Costantini_655	655	12	300001	0.366618777937407	3	0	3
ISO_Costantini_1972	1972	3	400000	0.356475	1	0	1
ISO_Costantini_30	30	1	300000	0.441906666666667	2	0	2
ISO_Costantini_1975	1975	3	6400000	0.3511321875	1	0	1
ISO_Costantini_32	32	1	300000	0.386083333333333	1	0	1
ISO_Costantini_661	661	12	400000	0.3962175	2	0	2
ISO_Costantini_1978	1978	3	900000	0.397575555555556	3	0	3
ISO_Costantini_1343	1343	19	1800000	0.468428333333333	2	0	2
ISO_Costantini_823	823	14	200000	0.49113	1	0	1
ISO_Costantini_1988	1988	3	200000	0.42219	2	0	2
ISO_Costantini_2832	2832	9	900000	0.375016666666667	5	0	5
ISO_Costantini_2669	2669	7	300000	0.466133333333333	1	0	1
ISO_Costantini_672	672	12	200000	0.402295	1	0	1
ISO_Costantini_45	45	1	1400000	0.46643	1	0	1
ISO_Costantini_2682	2682	8	1400000	0.431034285714286	1	0	1
ISO_Costantini_2014	2014	4	1500000	0.445712666666667	1	0	1
ISO_Costantini_677	677	12	300000	0.448086666666667	2	0	2
ISO_Costantini_50	50	1	500000	0.4132	1	0	1
ISO_Costantini_51	51	1	300000	0.448053333333333	2	0	2
ISO_Costantini_2021	2021	4	1200000	0.402770833333333	2	0	2
ISO_Costantini_692	692	13	200000	0.43874	2	0	2
ISO_Costantini_58	58	1	500000	0.419464	1	0	1
ISO_Costantini_59	59	1	200000	0.389135	1	0	1
ISO_Costantini_2029	2029	4	1600000	0.4189175	1	0	1
ISO_Costantini_696	696	13	500000	0.435592	5	0	5
ISO_Costantini_62	62	1	400000	0.4325825	5	0	5
ISO_Costantini_702	702	13	200000	0.399005	1	0	1
ISO_Costantini_703	703	13	800000	0.43936125	3	0	3
ISO_Costantini_704	704	13	200000	0.401295	1	0	1
ISO_Costantini_75	75	1	600000	0.385775	1	0	1
ISO_Costantini_77	77	1	400000	0.389455	3	0	3
ISO_Costantini_1384	1384	2	508710	0.494615792887893	1	0	1
ISO_Costantini_81	81	1	300000	0.365276666666667	3	0	3
ISO_Costantini_83	83	1	1200000	0.35991	5	0	5
ISO_Costantini_84	84	1	900000	0.382243333333333	1	0	1
ISO_Costantini_720	720	13	700000	0.348974285714286	1	0	1
ISO_Costantini_1401	1401	2	400000	0.42273	6	0	6
ISO_Costantini_1402	1402	2	300000	0.47236	2	0	2
ISO_Costantini_724	724	13	800000	0.42628625	2	0	2
ISO_Costantini_725	725	13	600000	0.397056666666667	4	0	4
ISO_Costantini_727	727	13	200000	0.36246	2	0	2
ISO_Costantini_728	728	13	2300000	0.393066956521739	7	0	7
ISO_Costantini_731	731	13	1299999	0.426811866778359	3	0	3
ISO_Costantini_2228	2228	5	800000	0.38997125	3	0	3
ISO_Costantini_1422	1422	2	400000	0.384205	1	0	1
ISO_Costantini_736	736	13	400000	0.3896225	3	0	3
ISO_Costantini_105	105	1	600000	0.435091666666667	2	0	2
ISO_Costantini_107	107	1	600000	0.423463333333333	1	0	1
ISO_Costantini_108	108	1	700000	0.38405	2	0	2
ISO_Costantini_2074	2074	4	1600000	0.37543	6	0	6
ISO_Costantini_111	111	1	1600000	0.354696875	1	0	1
ISO_Costantini_113	113	1	300000	0.366653333333333	1	0	1
ISO_Costantini_754	754	13	300000	0.360363333333333	5	0	5
ISO_Costantini_115	115	1	300000	0.368293333333333	3	0	3
ISO_Costantini_757	757	13	2400000	0.378935	2	0	2
ISO_Costantini_118	118	1	1500000	0.383403333333333	1	0	1
ISO_Costantini_1439	1439	2	600000	0.384715	2	0	2
ISO_Costantini_120	120	1	500000	0.387218	2	0	2
ISO_Costantini_1443	1443	2	200000	0.392565	2	0	2
ISO_Costantini_124	124	1	200000	0.46676	1	0	1
ISO_Costantini_1613	1613	2	200000	0.396605	1	0	1
ISO_Costantini_1621	1621	2	1200000	0.464709166666667	2	0	2
ISO_Costantini_2777	2777	8	800000	0.4403025	1	0	1
ISO_Costantini_2097	2097	4	1500000	0.385387333333333	3	0	3
ISO_Costantini_3002	3002	X	900000	0.392303333333333	1	0	1
ISO_Costantini_1454	1454	2	600000	0.396325	5	0	5
ISO_Costantini_1455	1455	2	1100000	0.427630909090909	2	0	2
ISO_Costantini_793	793	14	1200000	0.376556666666667	4	0	4
ISO_Costantini_2104	2104	4	1400000	0.393387857142857	4	0	4
ISO_Costantini_795	795	14	1700000	0.382007058823529	2	0	2
ISO_Costantini_797	797	14	1000000	0.38228	3	0	3
ISO_Costantini_2108	2108	4	700000	0.388527142857143	1	0	1
ISO_Costantini_800	800	14	1400000	0.383792142857143	5	0	5
ISO_Costantini_2110	2110	4	2900000	0.380772413793103	4	0	4
ISO_Costantini_158	158	1	400000	0.3945625	2	0	2
ISO_Costantini_160	160	1	1600000	0.38417	1	0	1
ISO_Costantini_162	162	1	200000	0.441885	1	0	1
ISO_Costantini_809	809	14	300000	0.41041	1	0	1
ISO_Costantini_1476	1476	2	400000	0.40024	1	0	1
ISO_Costantini_166	166	1	1181415	0.428834914064914	3	0	3
ISO_Costantini_167	167	1	2000000	0.381532	3	0	3
ISO_Costantini_1684	1684	20	700000	0.456752857142857	4	0	4
ISO_Costantini_174	174	1	500000	0.438756	1	0	1
ISO_Costantini_175	175	1	200000	0.3783	1	0	1
ISO_Costantini_176	176	1	400000	0.42136	2	0	2
ISO_Costantini_178	178	1	200000	0.361755	3	0	3
ISO_Costantini_1491	1491	2	1500000	0.435397333333333	2	0	2
ISO_Costantini_180	180	1	200000	0.352535	1	0	1
ISO_Costantini_1494	1494	2	200000	0.396065	4	0	4
ISO_Costantini_182	182	1	400001	0.412678968302579	1	0	1
ISO_Costantini_1499	1499	2	400000	0.40777	1	0	1
ISO_Costantini_186	186	1	900000	0.435244444444444	1	0	1
ISO_Costantini_187	187	1	900000	0.383085555555556	2	0	2
ISO_Costantini_837	837	14	300000	0.41511	1	0	1
ISO_Costantini_192	192	1	1600000	0.40743375	7	0	7
ISO_Costantini_194	194	1	600000	0.382516666666667	1	0	1
ISO_Costantini_2427	2427	6	2200000	0.376228181818182	3	0	3
ISO_Costantini_197	197	1	800000	0.42552875	1	0	1
ISO_Costantini_1510	1510	2	800000	0.4324925	2	0	2
ISO_Costantini_2167	2167	5	400000	0.444315	4	0	4
ISO_Costantini_201	201	1	700000	0.361207142857143	6	0	6
ISO_Costantini_203	203	1	6000000	0.346111166666667	1	0	1
ISO_Costantini_204	204	1	700000	0.374518571428571	3	0	3
ISO_Costantini_205	205	1	4300000	0.34870511627907	2	0	2
ISO_Costantini_207	207	1	1700000	0.360371764705882	3	0	3
ISO_Costantini_1802	1802	3	2000000	0.3904445	4	0	4
ISO_Costantini_1534	1534	2	400000	0.3833	1	0	1
ISO_Costantini_1537	1537	2	700000	0.362005714285714	1	0	1
ISO_Costantini_1154	1154	17	900000	0.375893333333333	2	0	2
ISO_Costantini_871	871	14	800000	0.4712675	1	0	1
ISO_Costantini_215	215	1	300000	0.431103333333333	2	0	2
ISO_Costantini_1544	1544	2	2800000	0.352687857142857	2	0	2
ISO_Costantini_217	217	1	700000	0.390961428571429	3	0	3
ISO_Costantini_1547	1547	2	1500000	0.384391333333333	1	0	1
ISO_Costantini_1548	1548	2	600001	0.429075951540081	1	0	1
ISO_Costantini_224	224	1	600000	0.427645	1	0	1
ISO_Costantini_225	225	1	600000	0.40308	2	0	2
ISO_Costantini_891	891	15	700000	0.423011428571429	1	0	1
ISO_Costantini_892	892	15	1200000	0.426635	2	0	2
ISO_Costantini_229	229	1	300000	0.387463333333333	4	0	4
ISO_Costantini_232	232	1	200000	0.418255	1	0	1
ISO_Costantini_233	233	1	1300000	0.381220769230769	3	0	3
ISO_Costantini_1559	1559	2	300000	0.41882	1	0	1
ISO_Costantini_1560	1560	2	800000	0.400225	2	0	2
ISO_Costantini_241	241	1	300000	0.42446	1	0	1
ISO_Costantini_243	243	1	500000	0.373854	1	0	1
ISO_Costantini_907	907	15	300000	0.434843333333333	4	0	4
ISO_Costantini_245	245	1	300000	0.36312	1	0	1
ISO_Costantini_1568	1568	2	600000	0.376506666666667	3	0	3
ISO_Costantini_2918	2918	9	1100000	0.378856363636364	1	0	1
ISO_Costantini_912	912	15	300000	0.401266666666667	4	0	4
ISO_Costantini_2575	2575	7	974664	0.454549465251615	1	0	1
ISO_Costantini_2237	2237	5	1200000	0.419211666666667	2	0	2
ISO_Costantini_2238	2238	5	400000	0.3883275	2	0	2
ISO_Costantini_2239	2239	5	700000	0.388418571428571	2	0	2
ISO_Costantini_1585	1585	2	600000	0.42783	2	0	2
ISO_Costantini_261	261	1	200000	0.390925	1	0	1
ISO_Costantini_1587	1587	2	800000	0.36162875	1	0	1
ISO_Costantini_1280	1280	18	5400000	0.350941111111111	2	0	2
ISO_Costantini_931	931	15	500000	0.393762	5	0	5
ISO_Costantini_1591	1591	2	2200000	0.352710909090909	1	0	1
ISO_Costantini_276	276	10	1200000	0.389028333333333	2	0	2
ISO_Costantini_2254	2254	5	400000	0.360905	2	0	2
ISO_Costantini_281	281	10	800000	0.3854675	3	0	3
ISO_Costantini_282	282	10	1700000	0.404758181818182	2	0	2
ISO_Costantini_283	283	10	1000000	0.400309	1	0	1
ISO_Costantini_285	285	10	1400000	0.382444285714286	2	0	2
ISO_Costantini_287	287	10	1500000	0.396792	4	0	4
ISO_Costantini_1602	1602	2	2700000	0.38459037037037	1	0	1
ISO_Costantini_1607	1607	2	400000	0.421965	1	0	1
ISO_Costantini_293	293	10	1000000	0.387949	2	0	2
ISO_Costantini_294	294	10	2900000	0.42728	1	0	1
ISO_Costantini_1610	1610	2	300000	0.428893333333333	1	0	1
ISO_Costantini_297	297	10	700000	0.419424285714286	3	0	3
ISO_Costantini_298	298	10	700000	0.37891	1	0	1
ISO_Costantini_2735	2735	8	900000	0.4125	3	0	3
ISO_Costantini_2287	2287	5	200000	0.48709	1	0	1
ISO_Costantini_303	303	10	1494941	0.403583260492989	1	0	1
ISO_Costantini_306	306	10	600000	0.491935	1	0	1
ISO_Costantini_307	307	10	1000000	0.436331	2	0	2
ISO_Costantini_961	961	15	1700000	0.428862941176471	1	0	1
ISO_Costantini_313	313	10	400000	0.38685	1	0	1
ISO_Costantini_314	314	10	200000	0.41765	1	0	1
ISO_Costantini_321	321	10	1100000	0.385199441090401	1	0	1
ISO_Costantini_323	323	10	1200000	0.391299492749577	2	0	2
ISO_Costantini_3011	3011	X	2900000	0.389625172413793	2	0	2
ISO_Costantini_329	329	10	1100000	0.396820909090909	3	0	3
ISO_Costantini_333	333	10	500000	0.398116	3	0	3
ISO_Costantini_983	983	15	1900000	0.439161578947368	4	0	4
ISO_Costantini_984	984	15	2700000	0.386943333333333	1	0	1
ISO_Costantini_337	337	10	300000	0.437503333333333	2	0	2
ISO_Costantini_988	988	15	400000	0.3958425	1	0	1
ISO_Costantini_990	990	15	900000	0.447472222222222	1	0	1
ISO_Costantini_1658	1658	20	500000	0.470682	3	0	3
ISO_Costantini_3038	3038	X	600000	0.480056666666667	1	0	1
ISO_Costantini_349	349	10	500000	0.518364	1	0	1
ISO_Costantini_351	351	10	900000	0.448437777777778	1	0	1
ISO_Costantini_1665	1665	20	2100000	0.440192857142857	1	0	1
ISO_Costantini_358	358	10	1100000	0.39284	1	0	1
ISO_Costantini_361	361	10	1000000	0.433794	6	0	6
ISO_Costantini_366	366	10	1300000	0.381062307692308	3	0	3
ISO_Costantini_1007	1007	16	1300000	0.427265384615385	1	0	1
ISO_Costantini_368	368	10	900000	0.389113333333333	5	0	5
ISO_Costantini_2343	2343	5	300000	0.468336666666667	1	0	1
ISO_Costantini_371	371	10	800000	0.430785	1	0	1
ISO_Costantini_3057	3057	X	1500000	0.372562666666667	1	0	1
ISO_Costantini_374	374	10	1000000	0.426981	4	0	4
ISO_Costantini_3060	3060	X	500000	0.363932	2	0	2
ISO_Costantini_1016	1016	16	1200000	0.438063333333333	1	0	1
ISO_Costantini_377	377	10	200000	0.38833	2	0	2
ISO_Costantini_1020	1020	16	1500000	0.440327333333333	5	0	5
ISO_Costantini_2363	2363	6	200000	0.40321	3	0	3
ISO_Costantini_748	748	13	300000	0.378006666666667	0	0	0
ISO_Costantini_2365	2365	6	300000	0.402443333333333	1	0	1
ISO_Costantini_394	394	10	600000	0.421518333333333	2	0	2
ISO_Costantini_2368	2368	6	1300000	0.424407692307692	4	0	4
ISO_Costantini_397	397	10	200000	0.389275	2	0	2
ISO_Costantini_1031	1031	16	700000	0.437848571428571	2	0	2
ISO_Costantini_2374	2374	6	700000	0.380378571428571	1	0	1
ISO_Costantini_2377	2377	6	200000	0.427235	1	0	1
ISO_Costantini_1036	1036	16	400000	0.4547775	1	0	1
ISO_Costantini_3103	3103	X	700000	0.38823	2	0	2
ISO_Costantini_2382	2382	6	500000	0.389938	1	0	1
ISO_Costantini_1040	1040	16	300000	0.431026666666667	1	0	1
ISO_Costantini_1711	1711	20	400011	0.485009162248038	1	0	1
ISO_Costantini_3111	3111	X	300000	0.410796666666667	1	0	1
ISO_Costantini_1714	1714	20	200000	0.394875	7	0	7
ISO_Costantini_415	415	11	300000	0.46265	2	0	2
ISO_Costantini_416	416	11	700000	0.440604285714286	2	0	2
ISO_Costantini_1725	1725	21	1800000	0.386559444444444	2	0	2
ISO_Costantini_1727	1727	21	1500000	0.390160666666667	4	0	4
ISO_Costantini_3135	3135	X	1200000	0.390480833333333	2	0	2
ISO_Costantini_422	422	11	500000	0.384306	2	0	2
ISO_Costantini_1067	1067	16	2000000	0.4232915	2	0	2
ISO_Costantini_2403	2403	6	200000	0.42971	3	0	3
ISO_Costantini_2405	2405	6	1200000	0.399775833333333	2	0	2
ISO_Costantini_430	430	11	300000	0.409443333333333	3	0	3
ISO_Costantini_435	435	11	1600000	0.385019375	1	0	1
ISO_Costantini_436	436	11	400000	0.35328	3	0	3
ISO_Costantini_1746	1746	21	400000	0.55415	1	0	1
ISO_Costantini_441	441	11	800000	0.4302275	1	0	1
ISO_Costantini_1085	1085	17	300000	0.43904	1	0	1
ISO_Costantini_2423	2423	6	2600000	0.359816153846154	3	0	3
ISO_Costantini_456	456	11	200000	0.524085	2	0	2
ISO_Costantini_1095	1095	17	300000	0.437156666666667	2	0	2
ISO_Costantini_1097	1097	17	600000	0.438771666666667	1	0	1
ISO_Costantini_465	465	11	300000	0.421053333333333	2	0	2
ISO_Costantini_466	466	11	1000000	0.382917	1	0	1
ISO_Costantini_1104	1104	17	500000	0.41357	1	0	1
ISO_Costantini_469	469	11	200000	0.41616	1	0	1
ISO_Costantini_470	470	11	800000	0.3865975	2	0	2
ISO_Costantini_1114	1114	17	200000	0.511555	1	0	1
ISO_Costantini_1115	1115	17	500000	0.434662	1	0	1
ISO_Costantini_2455	2455	6	1800000	0.393936111111111	4	0	4
ISO_Costantini_2459	2459	6	700000	0.43019	2	0	2
ISO_Costantini_1125	1125	17	300000	0.393036666666667	1	0	1
ISO_Costantini_2461	2461	6	500000	0.42503	1	0	1
ISO_Costantini_2462	2462	6	300000	0.385416666666667	1	0	1
ISO_Costantini_488	488	11	200000	0.43904	1	0	1
ISO_Costantini_1132	1132	17	400000	0.4437425	4	0	4
ISO_Costantini_2845	2845	9	1100000	0.383845454545455	2	0	2
ISO_Costantini_1792	1792	22	800000	0.49159	1	0	1
ISO_Costantini_495	495	11	900000	0.496281111111111	1	0	1
ISO_Costantini_1142	1142	17	300000	0.447343333333333	2	0	2
ISO_Costantini_1805	1805	3	600000	0.435768333333333	3	0	3
ISO_Costantini_2472	2472	6	300000	0.391926666666667	2	0	2
ISO_Costantini_2758	2758	8	699940	0.376305111866731	4	0	4
ISO_Costantini_1809	1809	3	800000	0.44008125	3	0	3
ISO_Costantini_1810	1810	3	400000	0.40139	1	0	1
ISO_Costantini_2479	2479	6	1464994	0.388800909764818	4	0	4
ISO_Costantini_2482	2482	6	700000	0.362332857142857	1	0	1
ISO_Costantini_506	506	11	300000	0.397886666666667	1	0	1
ISO_Costantini_1159	1159	17	400000	0.4402075	1	0	1
ISO_Costantini_510	510	11	900000	0.400001111111111	5	0	5
ISO_Costantini_1818	1818	3	700000	0.425521428571429	1	0	1
ISO_Costantini_512	512	11	2538000	0.390497990353698	1	0	1
ISO_Costantini_514	514	11	700000	0.376312857142857	1	0	1
ISO_Costantini_2494	2494	6	400000	0.3896925	4	0	4
ISO_Costantini_1166	1166	17	300000	0.36475	3	0	3
ISO_Costantini_1837	1837	3	1700000	0.386125294117647	1	0	1
ISO_Costantini_1172	1172	17	200000	0.37716	1	0	1
ISO_Costantini_1839	1839	3	700000	0.3877	4	0	4
ISO_Costantini_2502	2502	6	500000	0.425076	1	0	1
ISO_Costantini_527	527	11	1100000	0.367577272727273	2	0	2
ISO_Costantini_1100	1100	17	1500000	0.430176	0	0	0
ISO_Costantini_1849	1849	3	300000	0.406436666666667	3	0	3
ISO_Costantini_1857	1857	3	300000	0.399763333333333	3	0	3
ISO_Costantini_1858	1858	3	500000	0.433916	1	0	1
ISO_Costantini_1201	1201	18	300000	0.4147	2	0	2
ISO_Costantini_2537	2537	7	1500000	0.384014	3	0	3
ISO_Costantini_2539	2539	7	400000	0.37634	1	0	1
ISO_Costantini_2540	2540	7	1500000	0.357342666666667	1	0	1
ISO_Costantini_1210	1210	18	1200000	0.399035	1	0	1
ISO_Costantini_1214	1214	18	500000	0.394122	4	0	4
ISO_Costantini_2545	2545	7	800000	0.37628875	3	0	3
ISO_Costantini_2546	2546	7	2100000	0.361522380952381	2	0	2
ISO_Costantini_1221	1221	18	700000	0.447744285714286	3	0	3
ISO_Costantini_1230	1230	18	500000	0.387008	1	0	1
ISO_Costantini_1884	1884	3	900000	0.392876666666667	2	0	2
ISO_Costantini_573	573	12	200000	0.464635	1	0	1
ISO_Costantini_574	574	12	1500000	0.378026666666667	1	0	1
ISO_Costantini_580	580	12	2100000	0.379383333333333	4	0	4
ISO_Costantini_582	582	12	1100000	0.391269090909091	3	0	3
ISO_Costantini_1240	1240	18	400000	0.3780225	1	0	1
ISO_Costantini_1247	1247	18	1300000	0.376703846153846	3	0	3
ISO_Costantini_587	587	12	500000	0.354754	1	0	1
ISO_Costantini_1915	1915	3	4100000	0.355350487804878	2	0	2
ISO_Costantini_1917	1917	3	200000	0.36684	1	0	1
ISO_Costantini_1259	1259	18	400000	0.445545	1	0	1
ISO_Costantini_605	605	12	900000	0.388417777777778	1	0	1
ISO_Costantini_606	606	12	200000	0.36573	1	0	1
ISO_Costantini_607	607	12	1300000	0.388056153846154	2	0	2
ISO_Costantini_1270	1270	18	3000018	0.430514750244832	2	0	2
ISO_Costantini_1276	1276	18	300000	0.43275	1	0	1
ISO_Costantini_1278	1278	18	500000	0.42588	1	0	1
ISO_Costantini_613	613	12	700000	0.500565714285714	1	0	1
ISO_Costantini_1936	1936	3	1200000	0.396463333333333	5	0	5
ISO_Costantini_1291	1291	18	900000	0.439447777777778	2	0	2
ISO_Costantini_1298	1298	18	300000	0.4155	1	0	1
ISO_Costantini_1299	1299	18	500000	0.532656	3	0	3
ISO_Costantini_2607	2607	7	3800000	0.382123947368421	8	0	8
ISO_Costantini_3037	3037	X	300000	0.42464	0	0	0
ISO_Costantini_1574	1574	2	1500000	0.394344	0	0	0
ISO_Costantini_1620	1620	2	400000	0.446535	0	0	0
ISO_Costantini_1531	1531	2	600000	0.36096	0	0	0
ISO_Costantini_1916	1916	3	700000	0.381115714285714	0	0	0
ISO_Costantini_2218	2218	5	200000	0.35338	0	0	0
ISO_Costantini_2115	2115	4	400000	0.3935475	0	0	0
ISO_Costantini_2909	2909	9	500000	0.427166	0	0	0
ISO_Costantini_1861	1861	3	700000	0.436728571428571	0	0	0
ISO_Costantini_2452	2452	6	300000	0.338186666666667	0	0	0
ISO_Costantini_2318	2318	5	200000	0.40184	0	0	0
ISO_Costantini_1579	1579	2	200000	0.418765	0	0	0
ISO_Costantini_2184	2184	5	400000	0.3709275	0	0	0
ISO_Costantini_1822	1822	3	300000	0.36515	0	0	0
ISO_Costantini_2665	2665	7	200000	0.441575	0	0	0
ISO_Costantini_1887	1887	3	200000	0.424665	0	0	0
ISO_Costantini_2781	2781	8	600000	0.385306666666667	1	0	1
ISO_Costantini_2783	2783	8	3400000	0.372411470588235	2	0	2
ISO_Costantini_2784	2784	8	6899998	0.349731115864092	1	0	1
ISO_Costantini_1456	1456	2	1700000	0.380994117647059	2	0	2
ISO_Costantini_2787	2787	8	1700000	0.388488235294118	1	0	1
ISO_Costantini_2105	2105	4	9400000	0.351168404255319	2	0	2
ISO_Costantini_2797	2797	8	1700000	0.388604705882353	2	0	2
ISO_Costantini_1463	1463	2	200000	0.357975	1	0	1
ISO_Costantini_2802	2802	8	800000	0.417305	1	0	1
ISO_Costantini_806	806	14	400000	0.3878925	4	0	4
ISO_Costantini_807	807	14	200000	0.427305	1	0	1
ISO_Costantini_1475	1475	2	300000	0.4381	2	0	2
ISO_Costantini_1481	1481	2	200000	0.37806	1	0	1
ISO_Costantini_2127	2127	4	2100000	0.357847619047619	1	0	1
ISO_Costantini_1484	1484	2	300000	0.392343333333333	1	0	1
ISO_Costantini_2822	2822	9	2100000	0.396541904761905	4	0	4
ISO_Costantini_827	827	14	1200000	0.376793333333333	3	0	3
ISO_Costantini_832	832	14	600000	0.442978333333333	1	0	1
ISO_Costantini_2834	2834	9	200000	0.41974	1	0	1
ISO_Costantini_1500	1500	2	700000	0.434922857142857	2	0	2
ISO_Costantini_836	836	14	300000	0.387723333333333	2	0	2
ISO_Costantini_1503	1503	2	1100000	0.390967272727273	1	0	1
ISO_Costantini_1505	1505	2	700000	0.413607142857143	3	0	3
ISO_Costantini_1507	1507	2	1200000	0.44675	1	0	1
ISO_Costantini_2165	2165	5	1500000	0.421574666666667	1	0	1
ISO_Costantini_2166	2166	5	200000	0.46559	1	0	1
ISO_Costantini_850	850	14	1200000	0.396164166666667	4	0	4
ISO_Costantini_1521	1521	2	900000	0.389785555555556	4	0	4
ISO_Costantini_2170	2170	5	300000	0.47638	1	0	1
ISO_Costantini_858	858	14	400000	0.468555	2	0	2
ISO_Costantini_1530	1530	2	200000	0.37516	1	0	1
ISO_Costantini_861	861	14	800000	0.41285625	4	0	4
ISO_Costantini_2183	2183	5	600000	0.408998333333333	1	0	1
ISO_Costantini_2185	2185	5	700000	0.41655	2	0	2
ISO_Costantini_2878	2878	9	400000	0.37915	3	0	3
ISO_Costantini_1543	1543	2	1400000	0.38654	1	0	1
ISO_Costantini_2189	2189	5	200000	0.416605	2	0	2
ISO_Costantini_1545	1545	2	400000	0.38741	1	0	1
ISO_Costantini_2884	2884	9	1300000	0.38764	1	0	1
ISO_Costantini_2196	2196	5	2800000	0.379119285714286	3	0	3
ISO_Costantini_2198	2198	5	800000	0.38483125	2	0	2
ISO_Costantini_1551	1551	2	200000	0.3872	1	0	1
ISO_Costantini_2899	2899	9	1599999	0.432894645559153	2	0	2
ISO_Costantini_1554	1554	2	1800000	0.359847777777778	4	0	4
ISO_Costantini_895	895	15	600000	0.399816666666667	3	0	3
ISO_Costantini_2212	2212	5	1000001	0.401571598428402	2	0	2
ISO_Costantini_897	897	15	1600000	0.367078125	1	0	1
ISO_Costantini_2219	2219	5	200000	0.39964	1	0	1
ISO_Costantini_1561	1561	2	500000	0.419962	1	0	1
ISO_Costantini_1565	1565	2	700000	0.364935714285714	1	0	1
ISO_Costantini_2234	2234	5	200000	0.389205	1	0	1
ISO_Costantini_2923	2923	9	800001	0.438878201402248	6	0	6
ISO_Costantini_2241	2241	5	900000	0.399058888888889	3	0	3
ISO_Costantini_2936	2936	9	800000	0.3968075	5	0	5
ISO_Costantini_927	927	15	1200000	0.375241666666667	3	0	3
ISO_Costantini_1590	1590	2	300000	0.38126	1	0	1
ISO_Costantini_1593	1593	2	1600000	0.359258125	1	0	1
ISO_Costantini_2261	2261	5	700000	0.385544285714286	1	0	1
ISO_Costantini_1600	1600	2	3500000	0.392176571428571	1	0	1
ISO_Costantini_2269	2269	5	1600000	0.401089375	4	0	4
ISO_Costantini_2271	2271	5	1900000	0.390067368421053	4	0	4
ISO_Costantini_1608	1608	2	200000	0.402755	4	0	4
ISO_Costantini_948	948	15	800000	0.4335125	2	0	2
ISO_Costantini_1612	1612	2	400000	0.4727625	1	0	1
ISO_Costantini_2297	2297	5	347715	0.469519506910972	1	0	1
ISO_Costantini_971	971	15	500000	0.439312	1	0	1
ISO_Costantini_975	975	15	400000	0.454135	2	0	2
ISO_Costantini_979	979	15	600000	0.440133333333333	1	0	1
ISO_Costantini_3014	3014	X	300000	0.426283333333333	1	0	1
ISO_Costantini_3017	3017	X	500000	0.447396	2	0	2
ISO_Costantini_987	987	15	1499902	0.435812473081575	2	0	2
ISO_Costantini_1652	1652	20	400000	0.3662075	1	0	1
ISO_Costantini_1654	1654	20	200000	0.402035	1	0	1
ISO_Costantini_995	995	16	200000	0.557175	1	0	1
ISO_Costantini_2333	2333	5	300000	0.3947	1	0	1
ISO_Costantini_2334	2334	5	700000	0.438334285714286	2	0	2
ISO_Costantini_1667	1667	20	767569	0.411453563132435	1	0	1
ISO_Costantini_1006	1006	16	600000	0.474866666666667	1	0	1
ISO_Costantini_2341	2341	5	200000	0.476735	1	0	1
ISO_Costantini_3085	3085	X	500000	0.392152	1	0	1
ISO_Costantini_1027	1027	16	1600000	0.43342375	2	0	2
ISO_Costantini_2369	2369	6	1500000	0.399832666666667	1	0	1
ISO_Costantini_1698	1698	20	300000	0.43807	3	0	3
ISO_Costantini_3101	3101	X	900000	0.386318888888889	3	0	3
ISO_Costantini_1706	1706	20	1300000	0.425705384615385	2	0	2
ISO_Costantini_3110	3110	X	900000	0.420568888888889	1	0	1
ISO_Costantini_1722	1722	21	1500000	0.357901333333333	3	0	3
ISO_Costantini_2397	2397	6	400000	0.47887	1	0	1
ISO_Costantini_2398	2398	6	400000	0.428155	3	0	3
ISO_Costantini_2400	2400	6	600000	0.430743333333333	2	0	2
ISO_Costantini_1739	1739	21	1200000	0.426140833333333	4	0	4
ISO_Costantini_2412	2412	6	700000	0.439385714285714	5	0	5
ISO_Costantini_2414	2414	6	500000	0.439128	1	0	1
ISO_Costantini_1101	1101	17	600000	0.395945	1	0	1
ISO_Costantini_2437	2437	6	200000	0.345205	2	0	2
ISO_Costantini_2438	2438	6	1000000	0.381352	1	0	1
ISO_Costantini_2453	2453	6	600004	0.368902540649729	1	0	1
ISO_Costantini_2460	2460	6	200000	0.39354	2	0	2
ISO_Costantini_2468	2468	6	200000	0.39721	3	0	3
ISO_Costantini_2470	2470	6	500000	0.39435	3	0	3
ISO_Costantini_2477	2477	6	400000	0.3656225	1	0	1
ISO_Costantini_2483	2483	6	500000	0.378106	2	0	2
ISO_Costantini_2485	2485	6	1500006	0.385705123846171	3	0	3
ISO_Costantini_1160	1160	17	200000	0.391805	2	0	2
ISO_Costantini_1820	1820	3	400000	0.35963	2	0	2
ISO_Costantini_2495	2495	6	600000	0.369336666666667	4	0	4
ISO_Costantini_2498	2498	6	700000	0.372417142857143	1	0	1
ISO_Costantini_1838	1838	3	1500000	0.431512	6	0	6
ISO_Costantini_1845	1845	3	200000	0.39638	3	0	3
ISO_Costantini_2519	2519	6	200000	0.376385	1	0	1
ISO_Costantini_2528	2528	7	600000	0.477543333333333	1	0	1
ISO_Costantini_2544	2544	7	400000	0.3646125	1	0	1
ISO_Costantini_1877	1877	3	900000	0.397187777777778	4	0	4
ISO_Costantini_2559	2559	7	200000	0.42765	1	0	1
ISO_Costantini_1235	1235	18	500000	0.40974	2	0	2
ISO_Costantini_2561	2561	7	300000	0.365326666666667	1	0	1
ISO_Costantini_1892	1892	3	2300000	0.387575652173913	6	0	6
ISO_Costantini_1903	1903	3	14000000	0.3529195	2	0	2
ISO_Costantini_1907	1907	3	1300000	0.378046153846154	2	0	2
ISO_Costantini_1909	1909	3	900000	0.388518888888889	4	0	4
ISO_Costantini_1910	1910	3	1100000	0.380950909090909	4	0	4
ISO_Costantini_930	930	15	400000	0.4296225	0	0	0
ISO_Costantini_1918	1918	3	700000	0.395467142857143	1	0	1
ISO_Costantini_1261	1261	18	200000	0.40528	1	0	1
ISO_Costantini_1267	1267	18	1903000	0.383642327438677	2	0	2
ISO_Costantini_1924	1924	3	1200000	0.395251666666667	8	0	8
ISO_Costantini_2595	2595	7	1000000	0.446542	1	0	1
ISO_Costantini_2601	2601	7	900000	0.380635555555556	4	0	4
ISO_Costantini_2606	2606	7	800000	0.3597175	2	0	2
ISO_Costantini_1308	1308	19	345000	0.4886	1	0	1
ISO_Costantini_2641	2641	7	300000	0.39139	1	0	1
ISO_Costantini_2668	2668	7	200000	0.393175	1	0	1
ISO_Costantini_2676	2676	8	500000	0.436286	1	0	1
ISO_Costantini_2019	2019	4	3400000	0.390445294117647	2	0	2
ISO_Costantini_2023	2023	4	1300000	0.373291538461538	1	0	1
ISO_Costantini_2705	2705	8	500000	0.433628	1	0	1
ISO_Costantini_2037	2037	4	400000	0.42211	1	0	1
ISO_Costantini_2038	2038	4	1100000	0.397870909090909	3	0	3
ISO_Costantini_1393	1393	2	700000	0.422727142857143	1	0	1
ISO_Costantini_2723	2723	8	2200000	0.392532727272727	2	0	2
ISO_Costantini_2725	2725	8	200000	0.398685	1	0	1
ISO_Costantini_2734	2734	8	300000	0.388333333333333	1	0	1
ISO_Costantini_2738	2738	8	1600000	0.38026625	1	0	1
ISO_Costantini_2748	2748	8	599999	0.379778966298277	1	0	1
ISO_Costantini_2756	2756	8	900178	0.383174216654928	2	0	2
ISO_Costantini_1434	1434	2	200000	0.39036	2	0	2
ISO_Costantini_1437	1437	2	700000	0.399338571428571	5	0	5
ISO_Costantini_2763	2763	8	500000	0.357662	1	0	1
ISO_Costantini_660	660	12	300000	0.42082	0	0	0
ISO_Costantini_2769	2769	8	400000	0.4224475	1	0	1
ISO_Costantini_2103	2103	4	700000	0.379134285714286	7	0	7
ISO_Costantini_2788	2788	8	300000	0.425123333333333	2	0	2
ISO_Costantini_2107	2107	4	800000	0.40139125	1	0	1
ISO_Costantini_2109	2109	4	1400000	0.365609285714286	1	0	1
ISO_Costantini_1468	1468	2	900000	0.392827777777778	1	0	1
ISO_Costantini_2116	2116	4	700000	0.362128571428571	2	0	2
ISO_Costantini_2118	2118	4	200000	0.390555	1	0	1
ISO_Costantini_2128	2128	4	1600000	0.387754375	4	0	4
ISO_Costantini_1486	1486	2	900000	0.389805555555556	1	0	1
ISO_Costantini_2142	2142	4	400000	0.385725	1	0	1
ISO_Costantini_1502	1502	2	400000	0.424435	2	0	2
ISO_Costantini_2150	2150	4	200000	0.40075	1	0	1
ISO_Costantini_2153	2153	4	1000000	0.418649	1	0	1
ISO_Costantini_2169	2169	5	600000	0.42349	1	0	1
ISO_Costantini_2869	2869	9	600000	0.431655	3	0	3
ISO_Costantini_1532	1532	2	500000	0.381638	2	0	2
ISO_Costantini_2874	2874	9	1500000	0.397617333333333	2	0	2
ISO_Costantini_2190	2190	5	300000	0.38537	1	0	1
ISO_Costantini_2890	2890	9	500000	0.386726	6	0	6
ISO_Costantini_2210	2210	5	500000	0.391302	1	0	1
ISO_Costantini_1557	1557	2	700000	0.424044285714286	3	0	3
ISO_Costantini_2907	2907	9	2300000	0.353281739130435	1	0	1
ISO_Costantini_2229	2229	5	1100000	0.411190909090909	3	0	3
ISO_Costantini_2935	2935	9	700000	0.457018571428571	2	0	2
ISO_Costantini_2938	2938	9	800000	0.43188875	5	0	5
ISO_Costantini_2249	2249	5	2800000	0.3632025	4	0	4
ISO_Costantini_2257	2257	5	700004	0.377956411677648	4	0	4
ISO_Costantini_2265	2265	5	1000000	0.385389	2	0	2
ISO_Costantini_2966	2966	X	600000	0.458575	2	0	2
ISO_Costantini_1609	1609	2	500000	0.451394	1	0	1
ISO_Costantini_2975	2975	X	2450079	0.391607109599309	1	0	1
ISO_Costantini_2978	2978	X	400000	0.4159275	2	0	2
ISO_Costantini_2288	2288	5	400000	0.43581	1	0	1
ISO_Costantini_2994	2994	X	200000	0.37962	1	0	1
ISO_Costantini_1634	1634	20	700000	0.435777142857143	1	0	1
ISO_Costantini_3010	3010	X	1299976	0.432836452365274	7	0	7
ISO_Costantini_3013	3013	X	1500000	0.391676666666667	1	0	1
ISO_Costantini_1650	1650	20	600000	0.391686666666667	6	0	6
ISO_Costantini_3032	3032	X	3000000	0.387299	2	0	2
ISO_Costantini_2326	2326	5	700000	0.38357	2	0	2
ISO_Costantini_2332	2332	5	1100000	0.447086363636364	3	0	3
ISO_Costantini_3044	3044	X	300000	0.43577	2	0	2
ISO_Costantini_3047	3047	X	400000	0.45208	1	0	1
ISO_Costantini_2337	2337	5	399973	0.370970040477732	1	0	1
ISO_Costantini_3050	3050	X	1200000	0.390488333333333	1	0	1
ISO_Costantini_2366	2366	6	2600000	0.432047692307692	1	0	1
ISO_Costantini_3097	3097	X	2730000	0.377320149253731	3	0	3
ISO_Costantini_2469	2469	6	300000	0.428916666666667	1	0	1
ISO_Costantini_2480	2480	6	1800000	0.355394444444444	2	0	2
ISO_Costantini_2486	2486	6	1100000	0.362213636363636	1	0	1
ISO_Costantini_1825	1825	3	1000000	0.387517	2	0	2
ISO_Costantini_2564	2564	7	1200000	0.39037	3	0	3
ISO_Costantini_2566	2566	7	400000	0.39559	1	0	1
ISO_Costantini_2571	2571	7	800000	0.42941125	2	0	2
ISO_Costantini_2589	2589	7	500000	0.468106	2	0	2
ISO_Costantini_2600	2600	7	5500000	0.349807636363636	1	0	1
ISO_Costantini_1950	1950	3	200000	0.398715	1	0	1
ISO_Costantini_2692	2692	8	700000	0.417054285714286	1	0	1
ISO_Costantini_2710	2710	8	200000	0.37903	1	0	1
ISO_Costantini_2715	2715	8	800000	0.441685	1	0	1
ISO_Costantini_2720	2720	8	1300000	0.430560769230769	3	0	3
ISO_Costantini_2080	2080	4	500000	0.363062	1	0	1
ISO_Costantini_2085	2085	4	600000	0.372211666666667	2	0	2
ISO_Costantini_2803	2803	8	300000	0.393533333333333	1	0	1
ISO_Costantini_2804	2804	8	200000	0.43134	2	0	2
ISO_Costantini_2134	2134	4	800000	0.381125	2	0	2
ISO_Costantini_2833	2833	9	1400000	0.387013571428571	1	0	1
ISO_Costantini_2835	2835	9	600000	0.376021666666667	2	0	2
ISO_Costantini_2148	2148	4	200000	0.39067	3	0	3
ISO_Costantini_260	260	1	500000	0.434584	0	0	0
ISO_Costantini_2849	2849	9	700000	0.386528571428571	3	0	3
ISO_Costantini_2217	2217	5	300000	0.389126666666667	1	0	1
ISO_Costantini_2939	2939	9	200000	0.37014	1	0	1
ISO_Costantini_2274	2274	5	2200000	0.355113181818182	2	0	2
ISO_Costantini_3089	3089	X	1000000	0.387843	1	0	1
ISO_Costantini_3059	3059	X	300000	0.377526666666667	0	0	0
ISO_Costantini_2613	2613	7	1900000	0.387869473684211	8	0	8
ISO_Costantini_2760	2760	8	900000	0.375645555555556	3	0	3
ISO_Costantini_2840	2840	9	400000	0.4271025	1	0	1
ISO_Costantini_1464	1464	2	200000	0.384005	0	0	0
ISO_Costantini_1850	1850	3	400000	0.447935	0	0	0
ISO_Costantini_1126	1126	17	200000	0.422925	0	0	0
ISO_Costantini_177	177	1	700000	0.39566	0	0	0
ISO_Costantini_2404	2404	6	400000	0.4945875	0	0	0
ISO_Costantini_1542	1542	2	200000	0.422805	0	0	0
ISO_Costantini_1550	1550	2	700000	0.360952857142857	0	0	0
ISO_Costantini_2688	2688	8	1600000	0.355410625	0	0	0
ISO_Costantini_1971	1971	3	400000	0.382075	0	0	0
ISO_Costantini_2117	2117	4	400000	0.4151425	0	0	0
ISO_Costantini_1614	1614	2	300000	0.509523333333333	0	0	0
ISO_Costantini_3015	3015	X	400000	0.41056	0	0	0
ISO_Costantini_206	206	1	400000	0.3835875	0	0	0
ISO_Costantini_1657	1657	20	200000	0.438495	0	0	0
ISO_Costantini_2934	2934	9	200000	0.52752	0	0	0
ISO_Costantini_2445	2445	6	300000	0.361396666666667	0	0	0
ISO_Costantini_3004	3004	X	3100000	0.358734193548387	0	0	0
ISO_Costantini_2562	2562	7	200000	0.387405	0	0	0
ISO_Costantini_1096	1096	17	600000	0.478423333333333	0	0	0
ISO_Costantini_2716	2716	8	300000	0.494776666666667	0	0	0
ISO_Costantini_970	970	15	300000	0.399876666666667	0	0	0
ISO_Costantini_1403	1403	2	400000	0.42858	0	0	0
ISO_Costantini_1655	1655	20	200000	0.421085	0	0	0
ISO_Costantini_2919	2919	9	200000	0.43308	0	0	0
ISO_Costantini_2039	2039	4	300000	0.43157	0	0	0
ISO_Costantini_3012	3012	X	400000	0.427175	0	0	0
ISO_Costantini_1177	1177	17	200000	0.500525	0	0	0
ISO_Costantini_2687	2687	8	300000	0.381976666666667	0	0	0
ISO_Costantini_2730	2730	8	800000	0.41325875	0	0	0
ISO_Costantini_1440	1440	2	600000	0.453465	0	0	0
ISO_Costantini_76	76	1	200000	0.365565	0	0	0
ISO_Costantini_2670	2670	7	400000	0.4956425	0	0	0
ISO_Costantini_1171	1171	17	200000	0.362455	0	0	0
ISO_Costantini_838	838	14	200000	0.403015	0	0	0
ISO_Costantini_849	849	14	300000	0.360933333333333	0	0	0
ISO_Costantini_2375	2375	6	800000	0.42436125	0	0	0
ISO_Costantini_863	863	14	400000	0.3942525	0	0	0
ISO_Costantini_123	123	1	600000	0.419941666666667	0	0	0
ISO_Costantini_157	157	1	300000	0.426503333333333	0	0	0
ISO_Costantini_193	193	1	200000	0.47565	0	0	0
ISO_Costantini_1371	1371	19	200000	0.44328	0	0	0
ISO_Costantini_1821	1821	3	600000	0.389335	0	0	0
ISO_Costantini_286	286	10	400000	0.44089	0	0	0
ISO_Costantini_697	697	13	200000	0.39966	0	0	0
ISO_Costantini_324	324	10	200000	0.36734	0	0	0
ISO_Costantini_1462	1462	2	300000	0.379233333333333	0	0	0
ISO_Costantini_839	839	14	300000	0.417716666666667	0	0	0
ISO_Costantini_348	348	10	400000	0.4884575	0	0	0
ISO_Costantini_726	726	13	200000	0.428405	0	0	0
ISO_Costantini_2995	2995	X	200000	0.41978	0	0	0
ISO_Costantini_1859	1859	3	200000	0.385615	0	0	0
ISO_Costantini_359	359	10	200000	0.43234	0	0	0
ISO_Costantini_360	360	10	400000	0.4855125	0	0	0
ISO_Costantini_2253	2253	5	500000	0.38699	0	0	0
ISO_Costantini_1533	1533	2	200000	0.36311	0	0	0
ISO_Costantini_1164	1164	17	400000	0.373395	0	0	0
ISO_Costantini_64	64	1	500000	0.414688	0	0	0
ISO_Costantini_1215	1215	18	1100000	0.433649090909091	0	0	0
ISO_Costantini_1231	1231	18	200000	0.42151	0	0	0
ISO_Costantini_161	161	1	400000	0.480805	0	0	0
ISO_Costantini_1832	1832	3	200000	0.428645	0	0	0
ISO_Costantini_2792	2792	8	400000	0.4571225	0	0	0
ISO_Costantini_1292	1292	18	200000	0.475475	0	0	0
ISO_Costantini_2500	2500	6	200000	0.412415	0	0	0
ISO_Costantini_648	648	12	1400000	0.418081428571429	0	0	0
ISO_Costantini_2940	2940	9	200000	0.491435	0	0	0
ISO_Costantini_1819	1819	3	700000	0.397278571428571	0	0	0
ISO_Costantini_2458	2458	6	400000	0.3981425	0	0	0
ISO_Costantini_1010	1010	16	200000	0.46536	0	0	0
ISO_Costantini_2466	2466	6	300000	0.385543333333333	1	1	0
ISO_Costantini_1378	1378	19	800000	0.49446875	2	2	0
ISO_Costantini_1398	1398	2	300000	0.467766666666667	1	1	0
ISO_Costantini_1411	1411	2	400000	0.4088775	3	3	0
ISO_Costantini_2508	2508	6	400000	0.41787	2	2	0
ISO_Costantini_2535	2535	7	300000	0.548783333333333	1	1	0
ISO_Costantini_917	917	15	600000	0.424535	0	0	0
ISO_Costantini_106	106	1	400000	0.39041	0	0	0
ISO_Costantini_2587	2587	7	200000	0.46458	1	1	0
ISO_Costantini_2672	2672	7	700000	0.504162857142857	0	0	0
ISO_Costantini_2609	2609	7	400000	0.423655	1	1	0
ISO_Costantini_2057	2057	4	400000	0.4168725	0	0	0
ISO_Costantini_1633	1633	20	800000	0.479455	3	3	0
ISO_Costantini_1636	1636	20	700000	0.445368571428571	1	1	0
ISO_Costantini_2752	2752	8	900000	0.382696666666667	2	2	0
ISO_Costantini_2813	2813	8	200000	0.4734	2	2	0
ISO_Costantini_929	929	15	400000	0.3977225	0	0	0
ISO_Costantini_2819	2819	8	300004	0.504133278222957	2	2	0
ISO_Costantini_2826	2826	9	300000	0.387383333333333	1	1	0
ISO_Costantini_2829	2829	9	300000	0.367723333333333	1	1	0
ISO_Costantini_2876	2876	9	1700000	0.392912352941176	2	2	0
ISO_Costantini_2882	2882	9	3100000	0.380157741935484	1	1	0
ISO_Costantini_1743	1743	21	248641	0.565165298201278	1	1	0
ISO_Costantini_1750	1750	21	300000	0.569536666666667	2	2	0
ISO_Costantini_1752	1752	21	300000	0.544506666666667	1	1	0
ISO_Costantini_2967	2967	X	793092	0.422684883973108	1	1	0
ISO_Costantini_2983	2983	X	500000	0.407964	1	1	0
ISO_Costantini_2985	2985	X	1300000	0.381967692307692	1	1	0
ISO_Costantini_103	103	1	400000	0.4241425	0	0	0
ISO_Costantini_3043	3043	X	300000	0.465183333333333	5	5	0
ISO_Costantini_2615	2615	7	300000	0.378233333333333	0	0	0
ISO_Costantini_3051	3051	X	300000	0.428386666666667	1	1	0
ISO_Costantini_1829	1829	3	1000000	0.380747	1	1	0
ISO_Costantini_3077	3077	X	500000	0.396892	3	3	0
ISO_Costantini_3079	3079	X	500000	0.3971	2	2	0
ISO_Costantini_3084	3084	X	300000	0.364433333333333	1	1	0
ISO_Costantini_3090	3090	X	600000	0.40627	1	1	0
ISO_Costantini_3107	3107	X	2200000	0.390837272727273	1	1	0
ISO_Costantini_577	577	12	2200000	0.424535909090909	0	0	0
ISO_Costantini_952	952	15	200000	0.53154	0	0	0
ISO_Costantini_1833	1833	3	600000	0.38343	0	0	0
ISO_Costantini_2422	2422	6	600000	0.39578	1	1	0
ISO_Costantini_2828	2828	9	1100000	0.386408181818182	0	0	0
ISO_Costantini_943	943	15	300000	0.490423333333333	0	0	0
ISO_Costantini_1700	1700	20	200000	0.443445	0	0	0
ISO_Costantini_1346	1346	19	500000	0.439568	0	0	0
ISO_Costantini_2916	2916	9	200000	0.39957	0	0	0
ISO_Costantini_2279	2279	5	1400000	0.385913571428571	1	1	0
ISO_Costantini_263	263	1	400000	0.3936975	0	0	0
ISO_Costantini_2304	2304	5	1400000	0.384702857142857	1	1	0
ISO_Costantini_2321	2321	5	1600000	0.420975625	1	1	0
ISO_Costantini_2925	2925	9	300000	0.429133333333333	0	0	0
ISO_Costantini_2467	2467	6	200000	0.426715	1	1	0
ISO_Costantini_2356	2356	5	400000	0.431345	0	0	0
ISO_Costantini_2624	2624	7	200000	0.37831	0	0	0
ISO_Costantini_2280	2280	5	200000	0.364755	0	0	0
ISO_Costantini_1786	1786	22	299597	0.511620610353241	0	0	0
ISO_Costantini_916	916	15	200000	0.490835	0	0	0
ISO_Costantini_1179	1179	17	300000	0.379223333333333	0	0	0
ISO_Costantini_1195	1195	17	600000	0.479005	0	0	0
ISO_Costantini_1206	1206	18	200000	0.405375	0	0	0
ISO_Costantini_2917	2917	9	600000	0.427455	1	1	0
ISO_Costantini_847	847	14	700000	0.424264285714286	0	0	0
ISO_Costantini_1801	1801	3	1400000	0.367347857142857	0	0	0
ISO_Costantini_1645	1645	20	1300000	0.382533076923077	0	0	0
ISO_Costantini_901	901	15	400000	0.4133525	0	0	0
ISO_Costantini_2827	2827	9	200000	0.41482	0	0	0
ISO_Costantini_2182	2182	5	700000	0.385802857142857	0	0	0
ISO_Costantini_1765	1765	22	500000	0.3832	0	0	0
ISO_Costantini_553	553	11	1300000	0.388731538461538	0	0	0
ISO_Costantini_2493	2493	6	200000	0.421955	0	0	0
ISO_Costantini_818	818	14	600000	0.424975	0	0	0
ISO_Costantini_2825	2825	9	300000	0.447513333333333	0	0	0
ISO_Costantini_1875	1875	3	300000	0.40246	0	0	0
ISO_Costantini_1963	1963	3	400000	0.420285	0	0	0
ISO_Costantini_626	626	12	500000	0.38409	0	0	0
ISO_Costantini_2812	2812	8	600000	0.430608333333333	0	0	0
ISO_Costantini_2121	2121	4	200000	0.41852	0	0	0
ISO_Costantini_2625	2625	7	500000	0.36592	0	0	0
ISO_Costantini_1694	1694	20	200007	0.407340743073992	0	0	0
ISO_Costantini_2416	2416	6	200000	0.38386	0	0	0
ISO_Costantini_2542	2542	7	3400000	0.355814411764706	0	0	0
ISO_Costantini_2623	2623	7	300000	0.35658	0	0	0
ISO_Costantini_2616	2616	7	700000	0.356702857142857	0	0	0
ISO_Costantini_1780	1780	22	400000	0.443515	0	0	0
ISO_Costantini_163	163	1	200000	0.40582	0	0	0
ISO_Costantini_196	196	1	200000	0.397405	0	0	0
ISO_Costantini_2281	2281	5	200000	0.380455	0	0	0
ISO_Costantini_1830	1830	3	400000	0.4243925	0	0	0
ISO_Costantini_1209	1209	18	300000	0.400636666666667	0	0	0
ISO_Costantini_3132	3132	X	300000	0.496763333333333	0	0	0
ISO_Costantini_2160	2160	5	200000	0.51562	0	0	0
ISO_Costantini_2830	2830	9	200000	0.381575	0	0	0
ISO_Costantini_2591	2591	7	800000	0.39535625	0	0	0
ISO_Costantini_2786	2786	8	200000	0.414675	0	0	0
ISO_Costantini_2570	2570	7	2900000	0.395755862068966	0	0	0
ISO_Costantini_2059	2059	4	400000	0.4257925	0	0	0
ISO_Costantini_13	13	1	1200000	0.497	3	3	0
ISO_Costantini_16	16	1	700000	0.490017142857143	2	2	0
ISO_Costantini_17	17	1	200000	0.5341	1	1	0
ISO_Costantini_1964	1964	3	600000	0.382573333333333	1	1	0
ISO_Costantini_25	25	1	300000	0.542233333333333	4	4	0
ISO_Costantini_1981	1981	3	3200000	0.35469875	1	1	0
ISO_Costantini_1026	1026	16	300000	0.48606	1	1	0
ISO_Costantini_1030	1030	16	500000	0.480878	1	1	0
ISO_Costantini_38	38	1	1900000	0.445196842105263	2	2	0
ISO_Costantini_1035	1035	16	1300000	0.433734615384615	1	1	0
ISO_Costantini_42	42	1	1200000	0.437234166666667	1	1	0
ISO_Costantini_2069	2069	4	200000	0.422335	0	0	0
ISO_Costantini_57	57	1	700000	0.38684	1	1	0
ISO_Costantini_1064	1064	16	1400000	0.371441428571429	1	1	0
ISO_Costantini_1066	1066	16	800000	0.485805	1	1	0
ISO_Costantini_2058	2058	4	200000	0.406055	1	1	0
ISO_Costantini_2064	2064	4	1300000	0.388062307692308	1	1	0
ISO_Costantini_2065	2065	4	500000	0.427388	1	1	0
ISO_Costantini_85	85	1	3200000	0.351895	1	1	0
ISO_Costantini_2071	2071	4	200000	0.415925	1	1	0
ISO_Costantini_87	87	1	2800000	0.355845714285714	1	1	0
ISO_Costantini_89	89	1	300000	0.35246	1	1	0
ISO_Costantini_2911	2911	9	1000000	0.432649	0	0	0
ISO_Costantini_2092	2092	4	400000	0.3702225	2	2	0
ISO_Costantini_102	102	1	300000	0.380893333333333	1	1	0
ISO_Costantini_1091	1091	17	200000	0.425515	2	2	0
ISO_Costantini_117	117	1	5499979	0.349561530420576	2	2	0
ISO_Costantini_121	121	1	700000	0.418008571428571	1	1	0
ISO_Costantini_125	125	1	400000	0.433795	1	1	0
ISO_Costantini_1111	1111	17	400000	0.539085	2	2	0
ISO_Costantini_444	444	11	300000	0.38934	0	0	0
ISO_Costantini_131	131	1	1100000	0.433583636363636	4	4	0
ISO_Costantini_134	134	1	1200000	0.378516666666667	1	1	0
ISO_Costantini_135	135	1	900000	0.420171111111111	1	1	0
ISO_Costantini_2140	2140	4	1000000	0.394102	1	1	0
ISO_Costantini_3145	3145	Y	400000	0.3643275	0	0	0
ISO_Costantini_1130	1130	17	200000	0.369455	1	1	0
ISO_Costantini_1131	1131	17	300013	0.484089022809012	1	1	0
ISO_Costantini_153	153	1	600000	0.473706666666667	1	1	0
ISO_Costantini_2180	2180	5	8400000	0.352766071428571	1	1	0
ISO_Costantini_1147	1147	17	300000	0.505123333333333	3	3	0
ISO_Costantini_170	170	1	1100000	0.426334545454545	1	1	0
ISO_Costantini_181	181	1	1200000	0.3812175	1	1	0
ISO_Costantini_190	190	1	300000	0.42406	1	1	0
ISO_Costantini_223	223	1	300000	0.3764	0	0	0
ISO_Costantini_1162	1162	17	200000	0.39845	1	1	0
ISO_Costantini_210	210	1	200000	0.45359	1	1	0
ISO_Costantini_1169	1169	17	200000	0.47696	1	1	0
ISO_Costantini_3108	3108	X	900015	0.41734859974556	0	0	0
ISO_Costantini_218	218	1	300000	0.438446666666667	1	1	0
ISO_Costantini_222	222	1	600000	0.435498333333333	1	1	0
ISO_Costantini_1189	1189	17	400000	0.497	1	1	0
ISO_Costantini_1190	1190	17	200000	0.552525	3	3	0
ISO_Costantini_2268	2268	5	1300000	0.378904615384615	1	1	0
ISO_Costantini_247	247	1	900000	0.516812222222222	5	5	0
ISO_Costantini_2290	2290	5	200000	0.44394	1	1	0
ISO_Costantini_253	253	1	1000000	0.400623	2	2	0
ISO_Costantini_1213	1213	18	800000	0.43898875	1	1	0
ISO_Costantini_1219	1219	18	200000	0.46596	1	1	0
ISO_Costantini_268	268	10	600000	0.47924	1	1	0
ISO_Costantini_274	274	10	200000	0.47765	1	1	0
ISO_Costantini_1234	1234	18	600000	0.37329	1	1	0
ISO_Costantini_1236	1236	18	900000	0.390417777777778	1	1	0
ISO_Costantini_296	296	10	200000	0.36139	1	1	0
ISO_Costantini_310	310	10	1200000	0.450316666666667	2	2	0
ISO_Costantini_623	623	12	2400000	0.354465416666667	0	0	0
ISO_Costantini_1256	1256	18	1100000	0.477386363636364	2	2	0
ISO_Costantini_2339	2339	5	599999	0.490132483554139	1	1	0
ISO_Costantini_2347	2347	5	200000	0.474745	4	4	0
ISO_Costantini_1281	1281	18	1200000	0.386766666666667	2	2	0
ISO_Costantini_339	339	10	200000	0.415545	1	1	0
ISO_Costantini_340	340	10	500000	0.371192	1	1	0
ISO_Costantini_357	357	10	800000	0.41857375	1	1	0
ISO_Costantini_2357	2357	5	300000	0.480006666666667	1	1	0
ISO_Costantini_289	289	10	700000	0.39227	0	0	0
ISO_Costantini_1313	1313	19	500000	0.5027	1	1	0
ISO_Costantini_1314	1314	19	300000	0.53552	2	2	0
ISO_Costantini_2381	2381	6	600000	0.427501666666667	4	4	0
ISO_Costantini_1316	1316	19	200000	0.53123	1	1	0
ISO_Costantini_2389	2389	6	1100000	0.442032727272727	1	1	0
ISO_Costantini_295	295	10	200000	0.385335	0	0	0
ISO_Costantini_396	396	10	1000000	0.441784	2	2	0
ISO_Costantini_269	269	10	300000	0.455273333333333	0	0	0
ISO_Costantini_2395	2395	6	300000	0.52818	1	1	0
ISO_Costantini_1325	1325	19	500000	0.45584	2	2	0
ISO_Costantini_406	406	10	600000	0.425475	2	2	0
ISO_Costantini_2408	2408	6	600000	0.440331666666667	2	2	0
ISO_Costantini_2410	2410	6	500000	0.437294	1	1	0
ISO_Costantini_2415	2415	6	500000	0.364478	1	1	0
ISO_Costantini_2417	2417	6	500019	0.424825856617449	1	1	0
ISO_Costantini_1354	1354	19	400000	0.5284325	6	6	0
ISO_Costantini_1070	1070	16	1900000	0.491406842105263	0	0	0
ISO_Costantini_1358	1358	19	200000	0.524475	2	2	0
ISO_Costantini_2284	2284	5	1700000	0.361421176470588	0	0	0
ISO_Costantini_440	440	11	800000	0.35863875	1	1	0
ISO_Costantini_2449	2449	6	700000	0.379757142857143	1	1	0
ISO_Costantini_452	452	11	1000000	0.488738	1	1	0
ISO_Costantini_1374	1374	19	1300028	0.496756992926306	4	4	0
ISO_Costantini_2463	2463	6	200000	0.439685	3	3	0
ISO_Costantini_1377	1377	19	400000	0.53839	2	2	0
ISO_Costantini_332	332	10	200000	0.374255	0	0	0
ISO_Costantini_708	708	13	300000	0.42776	0	0	0
ISO_Costantini_2476	2476	6	1000000	0.375782	1	1	0
ISO_Costantini_1381	1381	19	2300000	0.446721739130435	5	5	0
ISO_Costantini_798	798	14	200000	0.421765	0	0	0
ISO_Costantini_476	476	11	400000	0.394675	2	2	0
ISO_Costantini_478	478	11	600000	0.549671666666667	9	9	0
ISO_Costantini_481	481	11	300000	0.499666666666667	4	4	0
ISO_Costantini_482	482	11	300000	0.54241	5	5	0
ISO_Costantini_483	483	11	400000	0.51216	3	3	0
ISO_Costantini_1420	1420	2	300000	0.37665	1	1	0
ISO_Costantini_485	485	11	400000	0.5397125	6	6	0
ISO_Costantini_302	302	10	1400000	0.38138027241448	0	0	0
ISO_Costantini_489	489	11	300000	0.493476666666667	1	1	0
ISO_Costantini_490	490	11	200000	0.53343	1	1	0
ISO_Costantini_813	813	14	200000	0.42601	0	0	0
ISO_Costantini_2541	2541	7	400000	0.38137	1	1	0
ISO_Costantini_1433	1433	2	300000	0.46042	1	1	0
ISO_Costantini_2090	2090	4	700000	0.358215714285714	0	0	0
ISO_Costantini_501	501	11	800000	0.48105375	4	4	0
ISO_Costantini_2553	2553	7	900000	0.405708888888889	1	1	0
ISO_Costantini_505	505	11	300000	0.45581	1	1	0
ISO_Costantini_2569	2569	7	1100000	0.408908181818182	1	1	0
ISO_Costantini_2572	2572	7	300000	0.53665	1	1	0
ISO_Costantini_1461	1461	2	700000	0.474264285714286	3	3	0
ISO_Costantini_1465	1465	2	500000	0.479372	5	5	0
ISO_Costantini_2582	2582	7	3328540	0.433054732705631	2	2	0
ISO_Costantini_1480	1480	2	1100000	0.444703636363636	2	2	0
ISO_Costantini_2592	2592	7	2400000	0.437019166666667	1	1	0
ISO_Costantini_742	742	13	700000	0.384792857142857	0	0	0
ISO_Costantini_743	743	13	400000	0.355755	0	0	0
ISO_Costantini_1496	1496	2	487603	0.434568696254945	1	1	0
ISO_Costantini_543	543	11	500000	0.380078	1	1	0
ISO_Costantini_546	546	11	500000	0.435048	5	5	0
ISO_Costantini_547	547	11	300000	0.484346666666667	1	1	0
ISO_Costantini_1527	1527	2	400000	0.3829375	2	2	0
ISO_Costantini_2621	2621	7	1300000	0.368298461538462	1	1	0
ISO_Costantini_2622	2622	7	300000	0.381213333333333	1	1	0
ISO_Costantini_557	557	11	1900000	0.427092105263158	1	1	0
ISO_Costantini_2637	2637	7	1100000	0.38814	1	1	0
ISO_Costantini_2345	2345	5	300000	0.48014	0	0	0
ISO_Costantini_570	570	12	500000	0.392062	3	3	0
ISO_Costantini_712	712	13	400000	0.4466075	0	0	0
ISO_Costantini_1596	1596	2	200000	0.52474	1	1	0
ISO_Costantini_2694	2694	8	1500000	0.436517333333333	1	1	0
ISO_Costantini_1598	1598	2	300000	0.527383333333333	7	7	0
ISO_Costantini_2696	2696	8	400000	0.441515	1	1	0
ISO_Costantini_616	616	12	800000	0.475115	1	1	0
ISO_Costantini_343	343	10	500000	0.42394	0	0	0
ISO_Costantini_628	628	12	700000	0.394281428571429	2	2	0
ISO_Costantini_630	630	12	300000	0.367843333333333	1	1	0
ISO_Costantini_633	633	12	200000	0.36463	1	1	0
ISO_Costantini_2744	2744	8	700000	0.393957142857143	1	1	0
ISO_Costantini_2751	2751	8	1300000	0.411224615384615	1	1	0
ISO_Costantini_1647	1647	20	200000	0.42081	1	1	0
ISO_Costantini_1662	1662	20	200000	0.39307	1	1	0
ISO_Costantini_656	656	12	1300000	0.393910769230769	1	1	0
ISO_Costantini_1669	1669	20	200000	0.43841	1	1	0
ISO_Costantini_402	402	10	600000	0.392683333333333	0	0	0
ISO_Costantini_1677	1677	20	200000	0.4845	6	6	0
ISO_Costantini_2815	2815	8	1000000	0.482668	1	1	0
ISO_Costantini_668	668	12	1900000	0.433898947368421	1	1	0
ISO_Costantini_1681	1681	20	400000	0.4923175	1	1	0
ISO_Costantini_28	28	1	900000	0.487425555555556	0	0	0
ISO_Costantini_1690	1690	20	500000	0.472548	1	1	0
ISO_Costantini_1691	1691	20	200000	0.454005	1	1	0
ISO_Costantini_688	688	12	389811	0.443048041230237	1	1	0
ISO_Costantini_691	691	13	500000	0.400208	1	1	0
ISO_Costantini_1703	1703	20	600000	0.473673333333333	3	3	0
ISO_Costantini_1709	1709	20	1700001	0.483926774160721	2	2	0
ISO_Costantini_1720	1720	21	700000	0.364334285714286	1	1	0
ISO_Costantini_1723	1723	21	1000000	0.393303	1	1	0
ISO_Costantini_1168	1168	17	501050	0.427418421315238	0	0	0
ISO_Costantini_2883	2883	9	400000	0.4297925	1	1	0
ISO_Costantini_744	744	13	800000	0.3806325	1	1	0
ISO_Costantini_894	894	15	1000000	0.426173	0	0	0
ISO_Costantini_766	766	13	2500000	0.433622	1	1	0
ISO_Costantini_1744	1744	21	400000	0.49979249481237	3	3	0
ISO_Costantini_1748	1748	21	200000	0.55801	1	1	0
ISO_Costantini_1749	1749	21	200000	0.46007	1	1	0
ISO_Costantini_780	780	13	200000	0.497835	1	1	0
ISO_Costantini_781	781	13	600000	0.443441666666667	1	1	0
ISO_Costantini_2921	2921	9	300000	0.424196666666667	1	1	0
ISO_Costantini_1754	1754	21	200000	0.442605	1	1	0
ISO_Costantini_1757	1757	22	500000	0.464348	1	1	0
ISO_Costantini_799	799	14	1900000	0.37661	1	1	0
ISO_Costantini_1761	1761	22	600000	0.442713333333333	1	1	0
ISO_Costantini_1764	1764	22	800000	0.46525375	1	1	0
ISO_Costantini_88	88	1	400000	0.380635	0	0	0
ISO_Costantini_2953	2953	9	200000	0.54763	1	1	0
ISO_Costantini_824	824	14	500000	0.447572	1	1	0
ISO_Costantini_835	835	14	700000	0.418442857142857	1	1	0
ISO_Costantini_841	841	14	500000	0.48381	6	6	0
ISO_Costantini_1778	1778	22	300000	0.497143333333333	1	1	0
ISO_Costantini_1779	1779	22	500000	0.537034	1	1	0
ISO_Costantini_2003	2003	3	400000	0.3819325	0	0	0
ISO_Costantini_1783	1783	22	500000	0.529776	1	1	0
ISO_Costantini_860	860	14	400000	0.485055	2	2	0
ISO_Costantini_1788	1788	22	804364	0.504229428467709	1	1	0
ISO_Costantini_3034	3034	X	1400000	0.381151428571429	1	1	0
ISO_Costantini_878	878	14	298708	0.565870348300012	1	1	0
ISO_Costantini_880	880	14	1400000	0.562574285714286	5	5	0
ISO_Costantini_1814	1814	3	399997	0.432093240699305	1	1	0
ISO_Costantini_3058	3058	X	3400000	0.360201176470588	1	1	0
ISO_Costantini_900	900	15	800000	0.38196125	1	1	0
ISO_Costantini_3075	3075	X	700000	0.394252857142857	1	1	0
ISO_Costantini_1834	1834	3	200000	0.35752	2	2	0
ISO_Costantini_1844	1844	3	300000	0.42831	1	1	0
ISO_Costantini_909	909	15	300000	0.469326666666667	4	4	0
ISO_Costantini_3088	3088	X	400000	0.3585	1	1	0
ISO_Costantini_1852	1852	3	700000	0.419537142857143	1	1	0
ISO_Costantini_3102	3102	X	200000	0.444985	1	1	0
ISO_Costantini_1864	1864	3	200000	0.48664	3	3	0
ISO_Costantini_1640	1640	20	200000	0.439105	0	0	0
ISO_Costantini_1866	1866	3	200000	0.54534	7	7	0
ISO_Costantini_3124	3124	X	1799939	0.389693206269768	1	1	0
ISO_Costantini_3154	3154	Y	2800000	0.396937090909091	1	1	0
ISO_Costantini_1881	1881	3	200000	0.41579	1	1	0
ISO_Costantini_2574	2574	7	1200000	0.390584166666667	0	0	0
ISO_Costantini_1603	1603	2	500000	0.411724	0	0	0
ISO_Costantini_949	949	15	1100000	0.473706363636364	1	1	0
ISO_Costantini_951	951	15	900000	0.474404444444444	2	2	0
ISO_Costantini_2208	2208	5	600000	0.390578333333333	0	0	0
ISO_Costantini_957	957	15	400000	0.3864475	1	1	0
ISO_Costantini_1932	1932	3	400000	0.3850875	1	1	0
ISO_Costantini_1611	1611	2	300000	0.488253333333333	0	0	0
ISO_Costantini_1937	1937	3	900000	0.463448888888889	1	1	0
ISO_Costantini_1942	1942	3	700000	0.485434285714286	5	5	0
ISO_Costantini_1943	1943	3	500000	0.440646	1	1	0
ISO_Costantini_914	914	15	200000	0.39246	0	0	0
ISO_Costantini_1948	1948	3	500000	0.426524	1	1	0
ISO_Costantini_542	542	11	300000	0.454166666666667	0	0	0
ISO_Costantini_545	545	11	200000	0.39041	0	0	0
ISO_Costantini_2016	2016	4	1299089	0.448324941555198	1	1	0
ISO_Costantini_2020	2020	4	400000	0.4243225	1	1	0
ISO_Costantini_1038	1038	16	200000	0.53655	1	1	0
ISO_Costantini_1079	1079	17	300000	0.54041	2	2	0
ISO_Costantini_955	955	15	500000	0.375334	0	0	0
ISO_Costantini_1098	1098	17	500000	0.469192	1	1	0
ISO_Costantini_2111	2111	4	200000	0.412435	1	1	0
ISO_Costantini_66	66	1	300000	0.422523333333333	0	0	0
ISO_Costantini_2120	2120	4	200000	0.351065	1	1	0
ISO_Costantini_2124	2124	4	1300000	0.385969230769231	1	1	0
ISO_Costantini_1135	1135	17	1600000	0.441895	2	2	0
ISO_Costantini_609	609	12	200000	0.491795	0	0	0
ISO_Costantini_453	453	11	200000	0.461895	0	0	0
ISO_Costantini_3000	3000	X	200000	0.375695	0	0	0
ISO_Costantini_2246	2246	5	400000	0.3739275	1	1	0
ISO_Costantini_627	627	12	200000	0.364895	0	0	0
ISO_Costantini_1199	1199	17	800000	0.5026175	5	5	0
ISO_Costantini_1208	1208	18	1600000	0.382398125	1	1	0
ISO_Costantini_2877	2877	9	800000	0.41943	0	0	0
ISO_Costantini_79	79	1	300000	0.398983333333333	0	0	0
ISO_Costantini_2308	2308	5	1300000	0.391024615384615	1	1	0
ISO_Costantini_2309	2309	5	300000	0.36202	1	1	0
ISO_Costantini_273	273	10	300000	0.43549	0	0	0
ISO_Costantini_1253	1253	18	300000	0.478603333333333	1	1	0
ISO_Costantini_1255	1255	18	800000	0.4318525	2	2	0
ISO_Costantini_2348	2348	5	200000	0.53901	1	1	0
ISO_Costantini_2350	2350	5	300000	0.528366666666667	2	2	0
ISO_Costantini_2380	2380	6	900000	0.393646666666667	1	1	0
ISO_Costantini_1323	1323	19	400000	0.441555	1	1	0
ISO_Costantini_2782	2782	8	800000	0.36053375	0	0	0
ISO_Costantini_530	530	11	200000	0.40452	0	0	0
ISO_Costantini_531	531	11	1200000	0.384674166666667	0	0	0
ISO_Costantini_1373	1373	19	200000	0.5303	3	3	0
ISO_Costantini_910	910	15	200000	0.47743	0	0	0
ISO_Costantini_1286	1286	18	600000	0.417955	0	0	0
ISO_Costantini_1396	1396	2	300000	0.483786666666667	0	0	0
ISO_Costantini_2311	2311	5	400000	0.4245275	0	0	0
ISO_Costantini_1790	1790	22	200000	0.421185	0	0	0
ISO_Costantini_646	646	12	1500000	0.355714	0	0	0
ISO_Costantini_859	859	14	200000	0.388595	0	0	0
ISO_Costantini_1274	1274	18	500000	0.412152	0	0	0
ISO_Costantini_1297	1297	18	200000	0.473045	0	0	0
ISO_Costantini_652	652	12	200000	0.40034	0	0	0
ISO_Costantini_2178	2178	5	4896991	0.354913456038616	0	0	0
ISO_Costantini_3151	3151	Y	4900000	0.384629591836735	0	0	0
ISO_Costantini_2801	2801	8	900000	0.384754444444444	0	0	0
ISO_Costantini_112	112	1	500000	0.372234	0	0	0
ISO_Costantini_868	868	14	200000	0.404495	0	0	0
ISO_Costantini_928	928	15	500000	0.434076	0	0	0
ISO_Costantini_2576	2576	7	1985345	0.377362120941197	0	0	0
ISO_Costantini_2063	2063	4	600000	0.356008333333333	0	0	0
ISO_Costantini_2924	2924	9	200000	0.494625	0	0	0
ISO_Costantini_932	932	15	500000	0.432188	0	0	0
ISO_Costantini_933	933	15	700000	0.404888571428571	0	0	0
ISO_Costantini_502	502	11	200000	0.37507	0	0	0
ISO_Costantini_184	184	1	200000	0.36655	0	0	0
ISO_Costantini_2942	2942	9	300000	0.513083333333333	0	0	0
ISO_Costantini_1689	1689	20	200000	0.448855	0	0	0
ISO_Costantini_1804	1804	3	3000000	0.381878333333333	0	0	0
ISO_Costantini_126	126	1	600000	0.38192	0	0	0
ISO_Costantini_3080	3080	X	700000	0.420612857142857	0	0	0
ISO_Costantini_2440	2440	6	200000	0.37561	0	0	0
ISO_Costantini_2306	2306	5	800000	0.38453875	0	0	0
ISO_Costantini_2683	2683	8	300000	0.38488	0	0	0
ISO_Costantini_513	513	11	1100000	0.355615454545455	0	0	0
ISO_Costantini_132	132	1	300000	0.381216666666667	0	0	0
ISO_Costantini_516	516	11	900000	0.387594444444444	0	0	0
ISO_Costantini_517	517	11	300000	0.41523	0	0	0
ISO_Costantini_2082	2082	4	400000	0.3563425	0	0	0
ISO_Costantini_1649	1649	20	200000	0.415085	0	0	0
ISO_Costantini_3039	3039	X	300000	0.438176666666667	0	0	0
ISO_Costantini_1108	1108	17	200000	0.485475	0	0	0
ISO_Costantini_148	148	1	500000	0.413926	0	0	0
ISO_Costantini_1333	1333	19	500000	0.42321	0	0	0
ISO_Costantini_150	150	1	200000	0.44581	0	0	0
ISO_Costantini_902	902	15	400000	0.3843425	0	0	0
ISO_Costantini_2838	2838	9	300000	0.359863333333333	0	0	0
ISO_Costantini_2871	2871	9	300000	0.424693333333333	0	0	0
ISO_Costantini_1466	1466	2	300000	0.39482	0	0	0
ISO_Costantini_591	591	12	700000	0.35975	0	0	0
ISO_Costantini_2974	2974	X	600000	0.457015	0	0	0
ISO_Costantini_219	219	1	200000	0.4774	0	0	0
ISO_Costantini_533	533	11	800000	0.3937125	0	0	0
ISO_Costantini_159	159	1	300000	0.45248	0	0	0
ISO_Costantini_2474	2474	6	1400000	0.380307142857143	0	0	0
ISO_Costantini_978	978	15	300000	0.493913333333333	0	0	0
ISO_Costantini_604	604	12	300000	0.361226666666667	0	0	0
ISO_Costantini_2505	2505	6	300000	0.39918	0	0	0
ISO_Costantini_2113	2113	4	1000000	0.375358	0	0	0
ISO_Costantini_541	541	11	800000	0.43946	0	0	0
ISO_Costantini_1359	1359	19	300000	0.422643333333333	0	0	0
ISO_Costantini_1796	1796	22	900508	0.499790118466466	0	0	0
ISO_Costantini_544	544	11	200000	0.365905	0	0	0
ISO_Costantini_3001	3001	X	1300000	0.361151538461538	0	0	0
ISO_Costantini_2062	2062	4	300000	0.382623333333333	0	0	0
ISO_Costantini_172	172	1	400000	0.4231575	0	0	0
ISO_Costantini_173	173	1	200000	0.383125	0	0	0
ISO_Costantini_2426	2426	6	5401238	0.347240762210441	0	0	0
ISO_Costantini_1116	1116	17	200000	0.536935	0	0	0
ISO_Costantini_552	552	11	400000	0.426435	0	0	0
ISO_Costantini_2125	2125	4	200000	0.358555	0	0	0
ISO_Costantini_555	555	11	200000	0.47046	0	0	0
ISO_Costantini_622	622	12	1200000	0.383615	0	0	0
ISO_Costantini_2908	2908	9	500000	0.372824	0	0	0
ISO_Costantini_558	558	11	400000	0.40555	0	0	0
ISO_Costantini_2436	2436	6	300000	0.381623333333333	0	0	0
ISO_Costantini_1188	1188	17	200000	0.53501	0	0	0
ISO_Costantini_2351	2351	5	300000	0.440023333333333	0	0	0
ISO_Costantini_2122	2122	4	200000	0.38648	0	0	0
ISO_Costantini_2731	2731	8	1600000	0.3914575	0	0	0
ISO_Costantini_1696	1696	20	700000	0.444151428571429	0	0	0
ISO_Costantini_568	568	12	1300000	0.439522307692308	0	0	0
ISO_Costantini_1997	1997	3	600000	0.398293333333333	0	0	0
ISO_Costantini_1289	1289	18	400000	0.450605	0	0	0
ISO_Costantini_1418	1418	2	200000	0.51267	0	0	0
ISO_Costantini_540	540	11	900000	0.394754444444444	0	0	0
ISO_Costantini_576	576	12	300000	0.38984	0	0	0
ISO_Costantini_271	271	10	200000	0.43277	0	0	0
ISO_Costantini_168	168	1	300000	0.419086666666667	0	0	0
ISO_Costantini_169	169	1	300000	0.405363333333333	0	0	0
ISO_Costantini_2454	2454	6	2900024	0.345933343999912	0	0	0
ISO_Costantini_2603	2603	7	700000	0.374174285714286	0	0	0
ISO_Costantini_1332	1332	19	1269160	0.401516617999278	0	0	0
ISO_Costantini_925	925	15	600000	0.35853	0	0	0
ISO_Costantini_958	958	15	400000	0.5425125	0	0	0
ISO_Costantini_551	551	11	300000	0.46579	0	0	0
ISO_Costantini_1715	1715	20	1000000	0.431823	0	0	0
ISO_Costantini_2409	2409	6	500000	0.47035	0	0	0
ISO_Costantini_554	554	11	200000	0.433085	0	0	0
ISO_Costantini_2329	2329	5	200000	0.36898	0	0	0
ISO_Costantini_2951	2951	9	200000	0.49866	0	0	0
ISO_Costantini_2538	2538	7	2000000	0.3525145	0	0	0
ISO_Costantini_183	183	1	400000	0.3876525	0	0	0
ISO_Costantini_220	220	1	200000	0.425375	0	0	0
ISO_Costantini_599	599	12	1400000	0.393984285714286	0	0	0
ISO_Costantini_2814	2814	8	700000	0.429667142857143	0	0	0
ISO_Costantini_315	315	10	300000	0.3729	0	0	0
ISO_Costantini_188	188	1	600000	0.414476666666667	0	0	0
ISO_Costantini_191	191	1	400000	0.3753675	0	0	0
ISO_Costantini_226	226	1	500000	0.44024	0	0	0
ISO_Costantini_1176	1176	17	600000	0.433976666666667	0	0	0
ISO_Costantini_1321	1321	19	400000	0.4634475	0	0	0
ISO_Costantini_679	679	12	900000	0.420888888888889	0	0	0
ISO_Costantini_2360	2360	6	400000	0.3930075	0	0	0
ISO_Costantini_1740	1740	21	500000	0.39921	0	0	0
ISO_Costantini_199	199	1	300000	0.433436666666667	0	0	0
ISO_Costantini_1059	1059	16	600000	0.381333333333333	0	0	0
ISO_Costantini_237	237	1	1100000	0.384615454545455	0	0	0
ISO_Costantini_1366	1366	19	800000	0.431565	0	0	0
ISO_Costantini_617	617	12	400000	0.3895325	0	0	0
ISO_Costantini_581	581	12	2400000	0.357194583333333	0	0	0
ISO_Costantini_1747	1747	21	300000	0.49649	0	0	0
ISO_Costantini_2126	2126	4	700000	0.372765714285714	0	0	0
ISO_Costantini_2481	2481	6	500000	0.379832	0	0	0
ISO_Costantini_2679	2679	8	3599999	0.384942884706357	0	0	0
ISO_Costantini_2588	2588	7	300000	0.42387	0	0	0
ISO_Costantini_1337	1337	19	600000	0.419511666666667	0	0	0
ISO_Costantini_2839	2839	9	1300000	0.386456923076923	0	0	0
ISO_Costantini_700	700	13	400000	0.4089575	0	0	0
ISO_Costantini_2887	2887	9	200000	0.41396	0	0	0
ISO_Costantini_2757	2757	8	2600000	0.356607692307692	0	0	0
ISO_Costantini_3019	3019	X	400000	0.44176	0	0	0
ISO_Costantini_2504	2504	6	300000	0.41538	0	0	0
ISO_Costantini_1207	1207	18	500000	0.4245	0	0	0
ISO_Costantini_1993	1993	3	300000	0.40425	0	0	0
ISO_Costantini_634	634	12	800000	0.381635	0	0	0
ISO_Costantini_635	635	12	200000	0.363115	0	0	0
ISO_Costantini_2214	2214	5	800000	0.3612525	0	0	0
ISO_Costantini_637	637	12	500000	0.359206	0	0	0
ISO_Costantini_3045	3045	X	200000	0.469215	0	0	0
ISO_Costantini_2639	2639	7	1700000	0.374082352941176	0	0	0
ISO_Costantini_265	265	1	1416290	0.382561656492589	0	0	0
ISO_Costantini_2084	2084	4	1400000	0.356150714285714	0	0	0
ISO_Costantini_981	981	15	300000	0.418133333333333	0	0	0
ISO_Costantini_722	722	13	1200000	0.357426666666667	0	0	0
ISO_Costantini_231	231	1	300000	0.406016666666667	0	0	0
ISO_Costantini_1099	1099	17	200000	0.38931	0	0	0
ISO_Costantini_2521	2521	6	1400000	0.381384285714286	0	0	0
ISO_Costantini_234	234	1	900000	0.360524444444444	0	0	0
ISO_Costantini_729	729	13	300000	0.436826666666667	0	0	0
ISO_Costantini_236	236	1	400000	0.360625	0	0	0
ISO_Costantini_278	278	10	1200000	0.361468333333333	0	0	0
ISO_Costantini_238	238	1	300000	0.35988	0	0	0
ISO_Costantini_2163	2163	5	1500000	0.434903333333333	0	0	0
ISO_Costantini_1109	1109	17	200000	0.40186	0	0	0
ISO_Costantini_1369	1369	19	200000	0.442705	0	0	0
ISO_Costantini_2651	2651	7	300000	0.4782	0	0	0
ISO_Costantini_2289	2289	5	200000	0.488585	0	0	0
ISO_Costantini_1417	1417	2	500000	0.435914	0	0	0
ISO_Costantini_3055	3055	X	700000	0.372081428571429	0	0	0
ISO_Costantini_2171	2171	5	500000	0.419568	0	0	0
ISO_Costantini_746	746	13	3800000	0.347393947368421	0	0	0
ISO_Costantini_669	669	12	300000	0.37526	0	0	0
ISO_Costantini_1045	1045	16	1500000	0.359842666666667	0	0	0
ISO_Costantini_1046	1046	16	1300000	0.369526923076923	0	0	0
ISO_Costantini_2988	2988	X	200000	0.419765	0	0	0
ISO_Costantini_2137	2137	4	300000	0.416963333333333	0	0	0
ISO_Costantini_801	801	14	4400001	0.346983784776413	0	0	0
ISO_Costantini_257	257	1	1300000	0.384290769230769	0	0	0
ISO_Costantini_1431	1431	2	900000	0.35116	0	0	0
ISO_Costantini_761	761	13	300000	0.37254	0	0	0
ISO_Costantini_305	305	10	400000	0.42319	0	0	0
ISO_Costantini_638	638	12	2600000	0.350659615384615	0	0	0
ISO_Costantini_683	683	12	600000	0.439418333333333	0	0	0
ISO_Costantini_2558	2558	7	300000	0.397993333333333	0	0	0
ISO_Costantini_685	685	12	900000	0.426898888888889	0	0	0
ISO_Costantini_2191	2191	5	200000	0.428735	0	0	0
ISO_Costantini_769	769	13	600000	0.389135	0	0	0
ISO_Costantini_1442	1442	2	900000	0.443975555555556	0	0	0
ISO_Costantini_317	317	10	200000	0.37429	0	0	0
ISO_Costantini_2073	2073	4	4100000	0.35192756097561	0	0	0
ISO_Costantini_651	651	12	400000	0.4188275	0	0	0
ISO_Costantini_320	320	10	5000000	0.350263740105496	0	0	0
ISO_Costantini_1573	1573	2	800000	0.35697125	0	0	0
ISO_Costantini_2129	2129	4	3300000	0.3508	0	0	0
ISO_Costantini_779	779	13	800000	0.4374325	0	0	0
ISO_Costantini_1156	1156	17	900000	0.396472222222222	0	0	0
ISO_Costantini_1092	1092	17	200000	0.483495	0	0	0
ISO_Costantini_408	408	10	200000	0.54344	0	0	0
ISO_Costantini_284	284	10	1000000	0.36382	0	0	0
ISO_Costantini_1077	1077	17	300000	0.540573333333333	0	0	0
ISO_Costantini_3030	3030	X	1200000	0.385589166666667	0	0	0
ISO_Costantini_288	288	10	400000	0.41646	0	0	0
ISO_Costantini_331	331	10	3200000	0.357081875	0	0	0
ISO_Costantini_2292	2292	5	700000	0.433448571428571	0	0	0
ISO_Costantini_2294	2294	5	700000	0.430567142857143	0	0	0
ISO_Costantini_1083	1083	17	400000	0.406885	0	0	0
ISO_Costantini_2875	2875	9	1600000	0.355973125	0	0	0
ISO_Costantini_2646	2646	7	200000	0.43588	0	0	0
ISO_Costantini_1086	1086	17	300000	0.52344	0	0	0
ISO_Costantini_2300	2300	5	500000	0.397034	0	0	0
ISO_Costantini_1047	1047	16	1400000	0.362404285714286	0	0	0
ISO_Costantini_715	715	13	500000	0.399576	0	0	0
ISO_Costantini_2846	2846	9	200000	0.41838	0	0	0
ISO_Costantini_808	808	14	800000	0.40077625	0	0	0
ISO_Costantini_1806	1806	3	200000	0.463505	0	0	0
ISO_Costantini_344	344	10	600000	0.469328333333333	0	0	0
ISO_Costantini_345	345	10	200000	0.45149	0	0	0
ISO_Costantini_1619	1619	2	200000	0.47654	0	0	0
ISO_Costantini_2920	2920	9	200000	0.385875	0	0	0
ISO_Costantini_1851	1851	3	600000	0.393616666666667	0	0	0
ISO_Costantini_2643	2643	7	499994	0.393614723376681	0	0	0
ISO_Costantini_1060	1060	16	300000	0.46527	0	0	0
ISO_Costantini_354	354	10	1500000	0.374782666666667	0	0	0
ISO_Costantini_2354	2354	5	200000	0.53327	0	0	0
ISO_Costantini_316	316	10	1200000	0.364908333333333	0	0	0
ISO_Costantini_2270	2270	5	1300000	0.380482307692308	0	0	0
ISO_Costantini_825	825	14	400000	0.3811625	0	0	0
ISO_Costantini_1580	1580	2	900000	0.402655555555556	0	0	0
ISO_Costantini_1823	1823	3	600000	0.371818333333333	0	0	0
ISO_Costantini_322	322	10	200000	0.361885	0	0	0
ISO_Costantini_698	698	13	500000	0.422848	0	0	0
ISO_Costantini_2740	2740	8	1200000	0.3816175	0	0	0
ISO_Costantini_680	680	12	900000	0.402892222222222	0	0	0
ISO_Costantini_740	740	13	500000	0.394986	0	0	0
ISO_Costantini_833	833	14	600000	0.439626666666667	0	0	0
ISO_Costantini_328	328	10	400000	0.417121042802607	0	0	0
ISO_Costantini_370	370	10	400000	0.39097	0	0	0
ISO_Costantini_1119	1119	17	200000	0.53475	0	0	0
ISO_Costantini_1339	1339	19	200000	0.421665	0	0	0
ISO_Costantini_373	373	10	600000	0.377578333333333	0	0	0
ISO_Costantini_1277	1277	18	300000	0.39894	0	0	0
ISO_Costantini_1504	1504	2	2800000	0.366082857142857	0	0	0
ISO_Costantini_3119	3119	X	1319974	0.362766481833486	0	0	0
ISO_Costantini_753	753	13	500000	0.394772	0	0	0
ISO_Costantini_3018	3018	X	200000	0.40125	0	0	0
ISO_Costantini_2283	2283	5	200000	0.37288	0	0	0
ISO_Costantini_383	383	10	500000	0.424988	0	0	0
ISO_Costantini_758	758	13	10000000	0.346030862944162	0	0	0
ISO_Costantini_759	759	13	800000	0.369345	0	0	0
ISO_Costantini_760	760	13	1500000	0.356852	0	0	0
ISO_Costantini_1519	1519	2	800000	0.3924975	0	0	0
ISO_Costantini_1894	1894	3	800000	0.3887925	0	0	0
ISO_Costantini_392	392	10	300000	0.395023333333333	0	0	0
ISO_Costantini_1144	1144	17	700000	0.401498571428571	0	0	0
ISO_Costantini_395	395	10	300000	0.381016666666667	0	0	0
ISO_Costantini_770	770	13	400000	0.3639525	0	0	0
ISO_Costantini_15	15	1	300000	0.546886666666667	0	0	0
ISO_Costantini_772	772	13	2300000	0.359030869565217	0	0	0
ISO_Costantini_774	774	13	300000	0.413046666666667	0	0	0
ISO_Costantini_775	775	13	800000	0.3868325	0	0	0
ISO_Costantini_1372	1372	19	400000	0.4851825	0	0	0
ISO_Costantini_1105	1105	17	600000	0.401136666666667	0	0	0
ISO_Costantini_1106	1106	17	300000	0.411086666666667	0	0	0
ISO_Costantini_2002	2002	3	1800000	0.367325	0	0	0
ISO_Costantini_1632	1632	20	192000	0.394171875	0	0	0
ISO_Costantini_2379	2379	6	300000	0.41583	0	0	0
ISO_Costantini_1540	1540	2	600000	0.374286666666667	0	0	0
ISO_Costantini_787	787	14	600000	0.36665	0	0	0
ISO_Costantini_364	364	10	500000	0.382554	0	0	0
ISO_Costantini_2663	2663	7	191718	0.448554647972543	0	0	0
ISO_Costantini_3144	3144	Y	300000	0.42166	0	0	0
ISO_Costantini_741	741	13	5500000	0.348477818181818	0	0	0
ISO_Costantini_792	792	14	4000089	0.355027100647011	0	0	0
ISO_Costantini_1921	1921	3	1100000	0.359049090909091	0	0	0
ISO_Costantini_1264	1264	18	600000	0.362438333333333	0	0	0
ISO_Costantini_745	745	13	3700000	0.345088378378378	0	0	0
ISO_Costantini_1925	1925	3	700000	0.355964285714286	0	0	0
ISO_Costantini_425	425	11	600000	0.416785	0	0	0
ISO_Costantini_1123	1123	17	200000	0.42837	0	0	0
ISO_Costantini_427	427	11	1000000	0.415154	0	0	0
ISO_Costantini_2028	2028	4	9953703	0.35202311341335	0	0	0
ISO_Costantini_803	803	14	3500000	0.353886857142857	0	0	0
ISO_Costantini_1558	1558	2	500000	0.398644	0	0	0
ISO_Costantini_1128	1128	17	200000	0.486725	0	0	0
ISO_Costantini_2258	2258	5	3600001	0.356508234303268	0	0	0
ISO_Costantini_433	433	11	400000	0.4149075	0	0	0
ISO_Costantini_434	434	11	5400000	0.359803888888889	0	0	0
ISO_Costantini_384	384	10	1600000	0.37983125	0	0	0
ISO_Costantini_385	385	10	500000	0.403664	0	0	0
ISO_Costantini_386	386	10	500000	0.37938	0	0	0
ISO_Costantini_812	812	14	700000	0.399591428571429	0	0	0
ISO_Costantini_439	439	11	1200000	0.382874166666667	0	0	0
ISO_Costantini_9	9	1	300000	0.536526666666667	0	0	0
ISO_Costantini_10	10	1	400000	0.435295	0	0	0
ISO_Costantini_11	11	1	400000	0.466475	0	0	0
ISO_Costantini_12	12	1	300000	0.404016666666667	0	0	0
ISO_Costantini_2557	2557	7	300000	0.422453333333333	0	0	0
ISO_Costantini_448	448	11	900000	0.369984444444444	0	0	0
ISO_Costantini_68	68	1	300000	0.420993333333333	0	0	0
ISO_Costantini_400	400	10	700000	0.348445714285714	0	0	0
ISO_Costantini_1581	1581	2	300000	0.3659	0	0	0
ISO_Costantini_73	73	1	600000	0.386363333333333	0	0	0
ISO_Costantini_74	74	1	300000	0.36478	0	0	0
ISO_Costantini_1184	1184	17	400000	0.429265	0	0	0
ISO_Costantini_407	407	10	1100000	0.473830476190476	0	0	0
ISO_Costantini_1960	1960	3	900000	0.385058888888889	0	0	0
ISO_Costantini_459	459	11	500000	0.37717	0	0	0
ISO_Costantini_786	786	14	900160	0.418500044436545	0	0	0
ISO_Costantini_80	80	1	300000	0.40727	0	0	0
ISO_Costantini_463	463	11	200000	0.43555	0	0	0
ISO_Costantini_789	789	14	700000	0.382582857142857	0	0	0
ISO_Costantini_1216	1216	18	500000	0.408202	0	0	0
ISO_Costantini_417	417	11	400000	0.4064275	0	0	0
ISO_Costantini_1970	1970	3	1800000	0.394419444444444	0	0	0
ISO_Costantini_843	843	14	500000	0.4669	0	0	0
ISO_Costantini_420	420	11	700000	0.378651428571429	0	0	0
ISO_Costantini_473	473	11	200000	0.46408	0	0	0
ISO_Costantini_474	474	11	200000	0.4331	0	0	0
ISO_Costantini_2529	2529	7	500000	0.394392	0	0	0
ISO_Costantini_1328	1328	19	600000	0.525665	0	0	0
ISO_Costantini_95	95	1	200000	0.41484	0	0	0
ISO_Costantini_1175	1175	17	500000	0.376844	0	0	0
ISO_Costantini_1945	1945	3	200000	0.393675	0	0	0
ISO_Costantini_1712	1712	20	400000	0.4422425	0	0	0
ISO_Costantini_855	855	14	200000	0.428215	0	0	0
ISO_Costantini_2336	2336	5	200000	0.443705	0	0	0
ISO_Costantini_3100	3100	X	1400000	0.364379285714286	0	0	0
ISO_Costantini_52	52	1	600000	0.47894	0	0	0
ISO_Costantini_2779	2779	8	600000	0.349713333333333	0	0	0
ISO_Costantini_1989	1989	3	500000	0.378624	0	0	0
ISO_Costantini_55	55	1	1300000	0.379866153846154	0	0	0
ISO_Costantini_2706	2706	8	3300384	0.381774060230567	0	0	0
ISO_Costantini_968	968	15	600000	0.397593333333333	0	0	0
ISO_Costantini_1692	1692	20	200000	0.485905	0	0	0
ISO_Costantini_815	815	14	200000	0.415005	0	0	0
ISO_Costantini_597	597	12	700000	0.362527142857143	0	0	0
ISO_Costantini_116	116	1	400000	0.3941475	0	0	0
ISO_Costantini_2017	2017	4	1300000	0.393461538461538	0	0	0
ISO_Costantini_1854	1854	3	400000	0.4175575	0	0	0
ISO_Costantini_1353	1353	19	200000	0.48685	0	0	0
ISO_Costantini_875	875	14	300000	0.53053	0	0	0
ISO_Costantini_67	67	1	200000	0.378935	0	0	0
ISO_Costantini_2633	2633	7	500000	0.471154	0	0	0
ISO_Costantini_2989	2989	X	600000	0.385761666666667	0	0	0
ISO_Costantini_1257	1257	18	300000	0.375433333333333	0	0	0
ISO_Costantini_1670	1670	20	200000	0.54176	0	0	0
ISO_Costantini_129	129	1	700000	0.425088571428571	0	0	0
ISO_Costantini_130	130	1	400000	0.3991075	0	0	0
ISO_Costantini_888	888	15	300000	0.40318	0	0	0
ISO_Costantini_1265	1265	18	900000	0.379182222222222	0	0	0
ISO_Costantini_2793	2793	8	1700000	0.394452352941176	0	0	0
ISO_Costantini_893	893	15	400000	0.4816025	0	0	0
ISO_Costantini_2772	2772	8	600000	0.387645	0	0	0
ISO_Costantini_1272	1272	18	900000	0.358533333333333	0	0	0
ISO_Costantini_3143	3143	Y	2900000	0.359464482758621	0	0	0
ISO_Costantini_523	523	11	3500000	0.35444	0	0	0
ISO_Costantini_1968	1968	3	800000	0.3864125	0	0	0
ISO_Costantini_468	468	11	400000	0.4049675	0	0	0
ISO_Costantini_1021	1021	16	900000	0.41552	0	0	0
ISO_Costantini_903	903	15	300000	0.409276666666667	0	0	0
ISO_Costantini_904	904	15	200000	0.39061	0	0	0
ISO_Costantini_2510	2510	6	400000	0.4385075	0	0	0
ISO_Costantini_1387	1387	2	300000	0.42914	0	0	0
ISO_Costantini_532	532	11	200000	0.415735	0	0	0
ISO_Costantini_2859	2859	9	500000	0.416996	0	0	0
ISO_Costantini_2517	2517	6	1200000	0.38886	0	0	0
ISO_Costantini_2929	2929	9	1300000	0.418525384615385	0	0	0
ISO_Costantini_3152	3152	Y	2550006	0.38895706650304	0	0	0
ISO_Costantini_2320	2320	5	1647615	0.387290429796916	0	0	0
ISO_Costantini_2278	2278	5	500000	0.428748	0	0	0
ISO_Costantini_2652	2652	7	400000	0.4471375	0	0	0
ISO_Costantini_3068	3068	X	500000	0.36019	0	0	0
ISO_Costantini_2162	2162	5	1200000	0.476100833333333	0	0	0
ISO_Costantini_2549	2549	7	1000000	0.392533	0	0	0
ISO_Costantini_2551	2551	7	400000	0.3794675	0	0	0
ISO_Costantini_1663	1663	20	400000	0.4287125	0	0	0
ISO_Costantini_2789	2789	8	2400000	0.379453333333333	0	0	0
ISO_Costantini_1041	1041	16	400000	0.4565875	0	0	0
ISO_Costantini_2794	2794	8	400000	0.42932	0	0	0
ISO_Costantini_2722	2722	8	2100000	0.361526666666667	0	0	0
ISO_Costantini_2420	2420	6	1500000	0.382154	0	0	0
ISO_Costantini_1478	1478	2	200000	0.391465	0	0	0
ISO_Costantini_2193	2193	5	700000	0.415764285714286	0	0	0
ISO_Costantini_3023	3023	X	200000	0.4238	0	0	0
ISO_Costantini_3069	3069	X	800000	0.38182	0	0	0
ISO_Costantini_831	831	14	500000	0.476754	0	0	0
ISO_Costantini_2199	2199	5	2241398	0.360648577361093	0	0	0
ISO_Costantini_2447	2447	6	1300000	0.386657692307692	0	0	0
ISO_Costantini_2081	2081	4	200000	0.371055	0	0	0
ISO_Costantini_2955	2955	9	200000	0.4307	0	0	0
ISO_Costantini_1331	1331	19	500000	0.422672	0	0	0
ISO_Costantini_1897	1897	3	2600000	0.427087307692308	0	0	0
ISO_Costantini_2328	2328	5	1100000	0.380845454545455	0	0	0
ISO_Costantini_1335	1335	19	500000	0.42194	0	0	0
ISO_Costantini_1704	1704	20	500000	0.43324	0	0	0
ISO_Costantini_2207	2207	5	300000	0.364813333333333	0	0	0
ISO_Costantini_2372	2372	6	200000	0.400385	0	0	0
ISO_Costantini_2598	2598	7	800000	0.3636725	0	0	0
ISO_Costantini_1728	1728	21	1100000	0.369693636363636	0	0	0
ISO_Costantini_2216	2216	5	200000	0.3578	0	0	0
ISO_Costantini_1755	1755	22	600000	0.412503333333333	0	0	0
ISO_Costantini_1842	1842	3	1200000	0.361283333333333	0	0	0
ISO_Costantini_2805	2805	8	600000	0.471883333333333	0	0	0
ISO_Costantini_2298	2298	5	300000	0.525236666666667	0	0	0
ISO_Costantini_1941	1941	3	200000	0.542195	0	0	0
ISO_Costantini_2344	2344	5	1800000	0.431784444444444	0	0	0
ISO_Costantini_1361	1361	19	200000	0.44985	0	0	0
ISO_Costantini_2727	2727	8	799999	0.389161736452171	0	0	0
ISO_Costantini_1251	1251	18	300000	0.39697	0	0	0
ISO_Costantini_365	365	10	200000	0.4138	0	0	0
ISO_Costantini_615	615	12	400000	0.43724	0	0	0
ISO_Costantini_2516	2516	6	400000	0.4128125	0	0	0
ISO_Costantini_1606	1606	2	200000	0.393635	0	0	0
ISO_Costantini_3128	3128	X	500000	0.380114	0	0	0
ISO_Costantini_2172	2172	5	700000	0.38523	0	0	0
ISO_Costantini_1120	1120	17	200000	0.495105	0	0	0
ISO_Costantini_2648	2648	7	2500000	0.3608304	0	0	0
ISO_Costantini_2552	2552	7	1100000	0.419611818181818	0	0	0
ISO_Costantini_625	625	12	300000	0.42765	0	0	0
ISO_Costantini_2133	2133	4	200000	0.43451	0	0	0
ISO_Costantini_1827	1827	3	600000	0.371205	0	0	0
ISO_Costantini_2630	2630	7	300000	0.44238	0	0	0
ISO_Costantini_1719	1719	21	500000	0.427682	0	0	0
ISO_Costantini_1133	1133	17	500000	0.451366	0	0	0
ISO_Costantini_1699	1699	20	400000	0.4724675	0	0	0
ISO_Costantini_575	575	12	200000	0.35969	0	0	0
ISO_Costantini_270	270	10	500000	0.48032	0	0	0
ISO_Costantini_2999	2999	X	500000	0.362902	0	0	0
ISO_Costantini_578	578	12	500000	0.398402	0	0	0
ISO_Costantini_202	202	1	300000	0.377226666666667	0	0	0
ISO_Costantini_275	275	10	800000	0.43058375	0	0	0
ISO_Costantini_2263	2263	5	500000	0.389618	0	0	0
ISO_Costantini_883	883	15	1300000	0.394316923076923	0	0	0
ISO_Costantini_583	583	12	1400000	0.362977142857143	0	0	0
ISO_Costantini_585	585	12	700000	0.350568571428571	0	0	0
ISO_Costantini_1033	1033	16	700000	0.439678571428571	0	0	0
ISO_Costantini_2391	2391	6	300000	0.441583333333333	0	0	0
ISO_Costantini_1843	1843	3	600000	0.385116666666667	0	0	0
ISO_Costantini_1269	1269	18	400000	0.3643725	0	0	0
ISO_Costantini_1145	1145	17	300000	0.47842	0	0	0
ISO_Costantini_1525	1525	2	600000	0.377128333333333	0	0	0
ISO_Costantini_1567	1567	2	2900000	0.34789724137931	0	0	0
ISO_Costantini_291	291	10	500000	0.372388	0	0	0
ISO_Costantini_2842	2842	9	1200000	0.3597075	0	0	0
ISO_Costantini_600	600	12	600000	0.362826666666667	0	0	0
ISO_Costantini_976	976	15	200000	0.48637	0	0	0
ISO_Costantini_602	602	12	200000	0.361975	0	0	0
ISO_Costantini_603	603	12	200000	0.37684	0	0	0
ISO_Costantini_1048	1048	16	1000000	0.390756	0	0	0
ISO_Costantini_3049	3049	X	300000	0.421216666666667	0	0	0
ISO_Costantini_1734	1734	21	400000	0.4272525	0	0	0
ISO_Costantini_2533	2533	7	200000	0.52991	0	0	0
ISO_Costantini_1933	1933	3	400000	0.418265	0	0	0
ISO_Costantini_3073	3073	X	300000	0.384606666666667	0	0	0
ISO_Costantini_235	235	1	800000	0.38444375	0	0	0
ISO_Costantini_1293	1293	18	928000	0.411915717539863	0	0	0
ISO_Costantini_2992	2992	X	300000	0.40043	0	0	0
ISO_Costantini_1311	1311	19	500000	0.466632	0	0	0
ISO_Costantini_1061	1061	16	800000	0.42069375	0	0	0
ISO_Costantini_618	618	12	500000	0.364898	0	0	0
ISO_Costantini_1926	1926	3	2000000	0.375832	0	0	0
ISO_Costantini_2317	2317	5	400000	0.4121175	0	0	0
ISO_Costantini_989	989	15	400000	0.466115	0	0	0
ISO_Costantini_446	446	11	500000	0.388092	0	0	0
ISO_Costantini_249	249	1	200000	0.47405	0	0	0
ISO_Costantini_326	326	10	300000	0.361956666666667	0	0	0
ISO_Costantini_2205	2205	5	300000	0.366173333333333	0	0	0
ISO_Costantini_1078	1078	17	200000	0.49266	0	0	0
ISO_Costantini_2647	2647	7	500000	0.375374	0	0	0
ISO_Costantini_707	707	13	200000	0.405405	0	0	0
ISO_Costantini_1835	1835	3	900000	0.373323333333333	0	0	0
ISO_Costantini_1250	1250	18	300000	0.427396666666667	0	0	0
ISO_Costantini_2780	2780	8	200000	0.411855	0	0	0
ISO_Costantini_2335	2335	5	300000	0.473023333333333	0	0	0
ISO_Costantini_3104	3104	X	3900000	0.359803333333333	0	0	0
ISO_Costantini_342	342	10	600000	0.38526	0	0	0
ISO_Costantini_2823	2823	9	300000	0.3514	0	0	0
ISO_Costantini_1707	1707	20	1800000	0.384185555555556	0	0	0
ISO_Costantini_2331	2331	5	400000	0.42697	0	0	0
ISO_Costantini_2620	2620	7	2600000	0.348921538461538	0	0	0
ISO_Costantini_2728	2728	8	200000	0.41068	0	0	0
ISO_Costantini_1855	1855	3	500000	0.38584	0	0	0
ISO_Costantini_2131	2131	4	1000000	0.356974	0	0	0
ISO_Costantini_3120	3120	X	1400000	0.380115	0	0	0
ISO_Costantini_2836	2836	9	400000	0.437085	0	0	0
ISO_Costantini_2997	2997	X	2000000	0.362632	0	0	0
ISO_Costantini_734	734	13	1000000	0.395121	0	0	0
ISO_Costantini_2051	2051	4	800000	0.3624425	0	0	0
ISO_Costantini_1489	1489	2	200000	0.440595	0	0	0
ISO_Costantini_2762	2762	8	900000	0.378908888888889	0	0	0
ISO_Costantini_1363	1363	19	200000	0.447555	0	0	0
ISO_Costantini_1492	1492	2	1600000	0.38732125	0	0	0
ISO_Costantini_2247	2247	5	3200000	0.3503309375	0	0	0
ISO_Costantini_2371	2371	6	1400000	0.381715714285714	0	0	0
ISO_Costantini_2267	2267	5	400000	0.3554775	0	0	0
ISO_Costantini_747	747	13	4000000	0.3441295	0	0	0
ISO_Costantini_2000	2000	3	700000	0.420945714285714	0	0	0
ISO_Costantini_1605	1605	2	200000	0.414645	0	0	0
ISO_Costantini_1878	1878	3	300000	0.42675	0	0	0
ISO_Costantini_2396	2396	6	300000	0.522513333333333	0	0	0
ISO_Costantini_2928	2928	9	1000000	0.383689	0	0	0
ISO_Costantini_1930	1930	3	700000	0.391144285714286	0	0	0
ISO_Costantini_1134	1134	17	300000	0.395603333333333	0	0	0
ISO_Costantini_2817	2817	8	200000	0.518645	0	0	0
ISO_Costantini_762	762	13	800000	0.36436375	0	0	0
ISO_Costantini_1056	1056	16	200000	0.43195	0	0	0
ISO_Costantini_1893	1893	3	300000	0.414013333333333	0	0	0
ISO_Costantini_1266	1266	18	200000	0.375355	0	0	0
ISO_Costantini_1896	1896	3	600000	0.38206	0	0	0
ISO_Costantini_1523	1523	2	900000	0.384857777777778	0	0	0
ISO_Costantini_2143	2143	4	2900000	0.354810344827586	0	0	0
ISO_Costantini_1146	1146	17	200000	0.52717	0	0	0
ISO_Costantini_1901	1901	3	400000	0.4548475	0	0	0
ISO_Costantini_1902	1902	3	200000	0.40171	0	0	0
ISO_Costantini_319	319	10	300000	0.38933	0	0	0
ISO_Costantini_1152	1152	17	600000	0.377998333333333	0	0	0
ISO_Costantini_3146	3146	Y	500000	0.433978	0	0	0
ISO_Costantini_2177	2177	5	1320252	0.429919417564389	0	0	0
ISO_Costantini_2025	2025	4	2600000	0.380638846153846	0	0	0
ISO_Costantini_1262	1262	18	200000	0.42544	0	0	0
ISO_Costantini_327	327	10	800000	0.391569728924322	0	0	0
ISO_Costantini_1643	1643	20	1100000	0.383536363636364	0	0	0
ISO_Costantini_2661	2661	7	600000	0.434693333333333	0	0	0
ISO_Costantini_2291	2291	5	200000	0.473675	0	0	0
ISO_Costantini_3155	3155	Y	1000000	0.377729	0	0	0
ISO_Costantini_1741	1741	21	300000	0.41929	0	0	0
ISO_Costantini_1553	1553	2	200000	0.381335	0	0	0
ISO_Costantini_2518	2518	6	300000	0.43653	0	0	0
ISO_Costantini_714	714	13	500000	0.41942	0	0	0
ISO_Costantini_3078	3078	X	200000	0.41874	0	0	0
ISO_Costantini_2155	2155	4	400000	0.42822	0	0	0
ISO_Costantini_718	718	13	200000	0.42018	0	0	0
ISO_Costantini_1564	1564	2	200000	0.389205	0	0	0
ISO_Costantini_2927	2927	9	600000	0.424598333333333	0	0	0
ISO_Costantini_2419	2419	6	2700000	0.35914037037037	0	0	0
ISO_Costantini_2693	2693	8	400000	0.4065325	0	0	0
ISO_Costantini_2045	2045	4	300000	0.366706666666667	0	0	0
ISO_Costantini_2568	2568	7	1700000	0.387077058823529	0	0	0
ISO_Costantini_820	820	14	400000	0.3664525	0	0	0
ISO_Costantini_2323	2323	5	1300000	0.43003	0	0	0
ISO_Costantini_449	449	11	2100000	0.365963333333333	0	0	0
ISO_Costantini_852	852	14	800000	0.37719125	0	0	0
ISO_Costantini_1716	1716	20	600000	0.482721666666667	0	0	0
ISO_Costantini_735	735	13	300000	0.432403333333333	0	0	0
ISO_Costantini_362	362	10	900000	0.389097777777778	0	0	0
ISO_Costantini_363	363	10	400000	0.3646425	0	0	0
ISO_Costantini_830	830	14	300000	0.422853333333333	0	0	0
ISO_Costantini_3099	3099	X	1056347	0.399364235199191	0	0	0
ISO_Costantini_2556	2556	7	1000000	0.394042	0	0	0
ISO_Costantini_1870	1870	3	499964	0.389682057108112	0	0	0
ISO_Costantini_462	462	11	2100000	0.365812857142857	0	0	0
ISO_Costantini_2714	2714	8	300000	0.396863333333333	0	0	0
ISO_Costantini_2636	2636	7	200000	0.417575	0	0	0
ISO_Costantini_2765	2765	8	500000	0.423518	0	0	0
ISO_Costantini_2626	2626	7	700000	0.375602857142857	0	0	0
ISO_Costantini_2775	2775	8	1400000	0.429564285714286	0	0	0
ISO_Costantini_1223	1223	18	900000	0.383281111111111	0	0	0
ISO_Costantini_477	477	11	300000	0.44684	0	0	0
ISO_Costantini_97	97	1	400000	0.36347	0	0	0
ISO_Costantini_1103	1103	17	700000	0.394738571428571	0	0	0
ISO_Costantini_854	854	14	1100000	0.388754545454545	0	0	0
ISO_Costantini_2634	2634	7	200000	0.44962	0	0	0
ISO_Costantini_2248	2248	5	300000	0.37593	0	0	0
ISO_Costantini_2387	2387	6	400000	0.4258375	0	0	0
ISO_Costantini_2711	2711	8	600000	0.353683333333333	0	0	0
ISO_Costantini_3033	3033	X	400000	0.43593	0	0	0
ISO_Costantini_2001	2001	3	2300000	0.381928260869565	0	0	0
ISO_Costantini_2429	2429	6	300000	0.373223333333333	0	0	0
ISO_Costantini_1624	1624	2	200000	0.444955	0	0	0
ISO_Costantini_870	870	14	800000	0.41087875	0	0	0
ISO_Costantini_1153	1153	17	1800000	0.360873888888889	0	0	0
ISO_Costantini_1470	1470	2	1999997	0.385724578586868	0	0	0
ISO_Costantini_2894	2894	9	400000	0.40218	0	0	0
ISO_Costantini_1973	1973	3	200000	0.377165	0	0	0
ISO_Costantini_2848	2848	9	3700000	0.352027297297297	0	0	0
ISO_Costantini_2865	2865	9	586191	0.365108701936437	0	0	0
ISO_Costantini_2262	2262	5	400000	0.355045	0	0	0
ISO_Costantini_2007	2007	3	1201405	0.467486821919297	0	0	0
ISO_Costantini_1688	1688	20	300000	0.47348	0	0	0
ISO_Costantini_3094	3094	X	600000	0.353906666666667	0	0	0
ISO_Costantini_791	791	14	1300000	0.389236153846154	0	0	0
ISO_Costantini_885	885	15	400000	0.401935	0	0	0
ISO_Costantini_886	886	15	200000	0.41719	0	0	0
ISO_Costantini_3082	3082	X	400000	0.3622825	0	0	0
ISO_Costantini_1170	1170	17	200000	0.430665	0	0	0
ISO_Costantini_2962	2962	X	300000	0.469056666666667	0	0	0
ISO_Costantini_1771	1771	22	700000	0.435812857142857	0	0	0
ISO_Costantini_2024	2024	4	1500000	0.362710666666667	0	0	0
ISO_Costantini_1651	1651	20	300000	0.37449	0	0	0
ISO_Costantini_2435	2435	6	2400001	0.363183598673501	0	0	0
ISO_Costantini_705	705	13	300000	0.427113333333333	0	0	0
ISO_Costantini_1656	1656	20	700000	0.397662857142857	0	0	0
ISO_Costantini_2761	2761	8	600000	0.367078333333333	0	0	0
ISO_Costantini_1279	1279	18	900000	0.38577	0	0	0
ISO_Costantini_1408	1408	2	600000	0.4224	0	0	0
ISO_Costantini_2161	2161	5	700000	0.552594285714286	0	0	0
ISO_Costantini_2066	2066	4	200000	0.39025	0	0	0
ISO_Costantini_1186	1186	17	300000	0.452123333333333	0	0	0
ISO_Costantini_56	56	1	299999	0.433164777215924	0	0	0
ISO_Costantini_1979	1979	3	400000	0.421025	0	0	0
ISO_Costantini_1501	1501	2	200001	0.486057569712151	0	0	0
ISO_Costantini_690	690	13	600000	0.43002	0	0	0
ISO_Costantini_2316	2316	5	1500000	0.385704	0	0	0
ISO_Costantini_1793	1793	22	600000	0.446645	0	0	0
ISO_Costantini_1571	1571	2	3400000	0.345477941176471	0	0	0
ISO_Costantini_2971	2971	X	300000	0.42105	0	0	0
ISO_Costantini_1338	1338	19	300000	0.407646666666667	0	0	0
ISO_Costantini_3062	3062	X	6200000	0.35856	0	0	0
ISO_Costantini_3064	3064	X	1100000	0.361006363636364	0	0	0
ISO_Costantini_3067	3067	X	400000	0.3836575	0	0	0
ISO_Costantini_1304	1304	19	400000	0.495655	0	0	0
ISO_Costantini_2428	2428	6	700000	0.359802857142857	0	0	0
ISO_Costantini_2430	2430	6	500000	0.369474	0	0	0
ISO_Costantini_2590	2590	7	2599499	0.436662603063129	0	0	0
ISO_Costantini_3036	3036	X	900000	0.389971111111111	0	0	0
ISO_Costantini_559	559	11	900000	0.427831111111111	0	0	0
ISO_Costantini_2891	2891	9	200000	0.43216	0	0	0
ISO_Costantini_460	460	11	800000	0.3606175	0	0	0
ISO_Costantini_2690	2690	8	600000	0.355128333333333	0	0	0
ISO_Costantini_2712	2712	8	500000	0.393342	0	0	0
ISO_Costantini_3081	3081	X	1000000	0.384503	0	0	0
ISO_Costantini_2206	2206	5	200000	0.378785	0	0	0
ISO_Costantini_963	963	15	400000	0.4267075	0	0	0
ISO_Costantini_1946	1946	3	300000	0.471793333333333	0	0	0
ISO_Costantini_2892	2892	9	300000	0.40172	0	0	0
ISO_Costantini_1222	1222	18	600000	0.422341666666667	0	0	0
ISO_Costantini_1072	1072	16	200000	0.49958	0	0	0
ISO_Costantini_2179	2179	5	600000	0.353643333333333	0	0	0
ISO_Costantini_1248	1248	18	1600000	0.35991125	0	0	0
ISO_Costantini_2879	2879	9	200000	0.41665	0	0	0
ISO_Costantini_1872	1872	3	400000	0.423655	0	0	0
ISO_Costantini_1583	1583	2	700000	0.43214	0	0	0
ISO_Costantini_2872	2872	9	600000	0.378025	0	0	0
ISO_Costantini_2837	2837	9	800000	0.39333125	0	0	0
ISO_Costantini_1721	1721	21	800000	0.37844125	0	0	0
ISO_Costantini_2750	2750	8	400000	0.3785925	0	0	0
ISO_Costantini_985	985	15	200000	0.43399	0	0	0
ISO_Costantini_1011	1011	16	500000	0.472484	0	0	0
ISO_Costantini_2991	2991	X	400000	0.3828575	0	0	0
ISO_Costantini_1241	1241	18	400000	0.4999825	0	0	0
ISO_Costantini_572	572	12	300000	0.385473333333333	0	0	0
ISO_Costantini_1812	1812	3	200000	0.489665	0	0	0
ISO_Costantini_213	213	1	400000	0.45627	0	0	0
ISO_Costantini_867	867	14	700000	0.430221428571429	0	0	0
ISO_Costantini_2388	2388	6	400000	0.368555	0	0	0
ISO_Costantini_1348	1348	19	400000	0.4257675	0	0	0
ISO_Costantini_2873	2873	9	200000	0.364855	0	0	0
ISO_Costantini_1197	1197	17	400000	0.488735	0	0	0
ISO_Costantini_2618	2618	7	3000000	0.356454333333333	0	0	0
ISO_Costantini_1028	1028	16	500000	0.503992	0	0	0
ISO_Costantini_1641	1641	20	200000	0.480925	0	0	0
ISO_Costantini_1005	1005	16	532500	0.425224870466321	0	0	0
ISO_Costantini_2697	2697	8	1100043	0.378878825645907	0	0	0
ISO_Costantini_739	739	13	300000	0.43937	0	0	0
ISO_Costantini_491	491	11	247395	0.50164391195319	0	0	0
ISO_Costantini_2245	2245	5	300000	0.354413333333333	0	0	0
ISO_Costantini_2998	2998	X	200000	0.376335	0	0	0
ISO_Costantini_2933	2933	9	300000	0.45144	0	0	0
ISO_Costantini_149	149	1	200000	0.390165	0	0	0
ISO_Costantini_525	525	11	2000000	0.357754	0	0	0
ISO_Costantini_2078	2078	4	500000	0.360576	0	0	0
ISO_Costantini_1673	1673	20	300000	0.495173333333333	0	0	0
ISO_Costantini_1635	1635	20	200000	0.486115	0	0	0
ISO_Costantini_2958	2958	9	200000	0.51192	0	0	0
ISO_Costantini_821	821	14	600000	0.387241666666667	0	0	0
ISO_Costantini_2982	2982	X	700000	0.423028571428571	0	0	0
ISO_Costantini_2671	2671	7	300000	0.53411	0	0	0
ISO_Costantini_1737	1737	21	1700000	0.423158235294118	0	0	0
ISO_Costantini_935	935	15	300000	0.41863	0	0	0
ISO_Costantini_2503	2503	6	200000	0.40371	0	0	0
ISO_Costantini_1683	1683	20	300000	0.482593333333333	0	0	0
ISO_Costantini_2102	2102	4	3500000	0.356670857142857	0	0	0
ISO_Costantini_2563	2563	7	500000	0.414724	0	0	0
ISO_Costantini_2061	2061	4	800000	0.357415	0	0	0
ISO_Costantini_3157	3157	Y	900000	0.399256666666667	0	0	0
ISO_Costantini_2204	2204	5	2100000	0.382414761904762	0	0	0
ISO_Costantini_2491	2491	6	400000	0.417195	0	0	0
ISO_Costantini_1263	1263	18	1500000	0.386974	0	0	0
ISO_Costantini_2584	2584	7	1200000	0.4327575	0	0	0
ISO_Costantini_2484	2484	6	1700000	0.358087058823529	0	0	0
ISO_Costantini_3109	3109	X	900000	0.396388888888889	0	0	0
ISO_Costantini_1345	1345	19	900000	0.503643333333333	0	0	0
ISO_Costantini_2635	2635	7	300000	0.393993333333333	0	0	0
ISO_Costantini_1283	1283	18	800000	0.37265625	0	0	0
ISO_Costantini_1203	1203	18	900000	0.363546666666667	0	0	0
ISO_Costantini_2233	2233	5	600000	0.415353333333333	0	0	0
ISO_Costantini_1003	1003	16	600000	0.417173333333333	0	0	0
ISO_Costantini_1490	1490	2	200000	0.39366	0	0	0
ISO_Costantini_2986	2986	X	200000	0.346175	0	0	0
ISO_Costantini_2843	2843	9	600000	0.383266666666667	0	0	0
ISO_Costantini_1824	1824	3	300000	0.357516666666667	0	0	0
ISO_Costantini_1237	1237	18	1300000	0.353947692307692	0	0	0
ISO_Costantini_1391	1391	2	700000	0.414791428571429	0	0	0
ISO_Costantini_2432	2432	6	400001	0.38567903580241	0	0	0
ISO_Costantini_2531	2531	7	200000	0.511355	0	0	0
ISO_Costantini_2322	2322	5	800000	0.39988625	0	0	0
ISO_Costantini_2152	2152	4	200000	0.404495	0	0	0
ISO_Costantini_972	972	15	1600000	0.38876875	0	0	0
ISO_Costantini_2220	2220	5	300000	0.356813333333333	0	0	0
ISO_Costantini_2330	2330	5	300000	0.392433333333333	0	0	0
ISO_Costantini_3114	3114	X	200000	0.360915	0	0	0
ISO_Costantini_2743	2743	8	1100000	0.368188181818182	0	0	0
ISO_Costantini_2384	2384	6	200000	0.403585	0	0	0
ISO_Costantini_2376	2376	6	2400000	0.3766575	0	0	0
ISO_Costantini_3076	3076	X	200000	0.421695	0	0	0
ISO_Costantini_2885	2885	9	400000	0.416385	0	0	0
ISO_Costantini_2266	2266	5	300000	0.373116666666667	0	0	0
ISO_Costantini_1898	1898	3	1000000	0.377565	0	0	0
ISO_Costantini_2831	2831	9	4000000	0.351232	0	0	0
ISO_Costantini_2649	2649	7	600000	0.382055	0	0	0
ISO_Costantini_2581	2581	7	1600000	0.3655825	0	0	0
ISO_Costantini_2844	2844	9	2200000	0.356546363636364	0	0	0
ISO_Costantini_1185	1185	17	500000	0.472652	0	0	0
ISO_Costantini_3086	3086	X	500000	0.443062	0	0	0
ISO_Costantini_1967	1967	3	500000	0.364442	0	0	0
ISO_Costantini_3118	3118	X	300000	0.390596666666667	0	0	0
ISO_Costantini_1194	1194	17	200000	0.54528	0	0	0
ISO_Costantini_2325	2325	5	1800000	0.360107222222222	0	0	0
ISO_Costantini_719	719	13	1900000	0.390565789473684	0	0	0
ISO_Costantini_962	962	15	200000	0.4685	0	0	0
ISO_Costantini_1211	1211	18	600000	0.434155	0	0	0
ISO_Costantini_2277	2277	5	400000	0.380135	0	0	0
ISO_Costantini_1604	1604	2	1600000	0.383903125	0	0	0
ISO_Costantini_1751	1751	21	300000	0.46297	0	0	0
ISO_Costantini_2378	2378	6	200000	0.4093	0	0	0
ISO_Costantini_1874	1874	3	1100000	0.423009090909091	0	0	0
ISO_Costantini_1404	1404	2	800000	0.39894625	0	0	0
ISO_Costantini_2346	2346	5	400000	0.44177	0	0	0
ISO_Costantini_2151	2151	4	300000	0.40586	0	0	0
ISO_Costantini_2135	2135	4	2382875	0.354331637202959	0	0	0
ISO_Costantini_1287	1287	18	200000	0.470765	0	0	0
ISO_Costantini_1473	1473	2	400000	0.4360425	0	0	0
ISO_Costantini_1228	1228	18	700000	0.389348571428571	0	0	0
ISO_Costantini_479	479	11	200000	0.49	0	0	0
ISO_Costantini_1672	1672	20	200000	0.4378	0	0	0
ISO_Costantini_1512	1512	2	1200000	0.359169166666667	0	0	0
ISO_Costantini_2362	2362	6	800000	0.4602125	0	0	0
ISO_Costantini_1518	1518	2	500000	0.425324	0	0	0
ISO_Costantini_1618	1618	2	800000	0.44032625	0	0	0
ISO_Costantini_2913	2913	9	400000	0.42002	0	0	0
ISO_Costantini_2847	2847	9	700000	0.381435714285714	0	0	0
ISO_Costantini_2952	2952	9	200000	0.45235	0	0	0
ISO_Costantini_1121	1121	17	600000	0.437685	0	0	0
ISO_Costantini_3009	3009	X	599986	0.493491514802012	0	0	0
ISO_Costantini_1529	1529	2	3800000	0.353235789473684	0	0	0
ISO_Costantini_2753	2753	8	3175303	0.35170123922032	0	0	0
ISO_Costantini_2293	2293	5	700000	0.395058571428571	0	0	0
ISO_Costantini_1582	1582	2	700000	0.377797142857143	0	0	0
ISO_Costantini_1524	1524	2	200000	0.369355	0	0	0
ISO_Costantini_1232	1232	18	1700000	0.382407647058824	0	0	0
ISO_Costantini_1913	1913	3	300000	0.359716666666667	0	0	0
ISO_Costantini_1876	1876	3	500000	0.427854	0	0	0
ISO_Costantini_1836	1836	3	600000	0.362198333333333	0	0	0
ISO_Costantini_1472	1472	2	1000000	0.3846	0	0	0
ISO_Costantini_2098	2098	4	899998	0.363038584530188	0	0	0
ISO_Costantini_1563	1563	2	1700000	0.361935294117647	0	0	0
ISO_Costantini_2586	2586	7	300000	0.442073333333333	0	0	0
ISO_Costantini_428	428	11	700000	0.359085714285714	0	0	0
ISO_Costantini_3040	3040	X	400000	0.38393	0	0	0
ISO_Costantini_2197	2197	5	500000	0.428626	0	0	0
ISO_Costantini_2981	2981	X	400000	0.407705	0	0	0
ISO_Costantini_1057	1057	16	300000	0.394493333333333	0	0	0
ISO_Costantini_2580	2580	7	200000	0.380795	0	0	0
ISO_Costantini_3142	3142	Y	500000	0.377796	0	0	0
ISO_Costantini_2597	2597	7	1700000	0.357882941176471	0	0	0
ISO_Costantini_2972	2972	X	2050000	0.3930325	0	0	0
ISO_Costantini_2970	2970	X	1700000	0.388877647058824	0	0	0
ISO_Costantini_1438	1438	2	200000	0.427335	0	0	0
ISO_Costantini_2532	2532	7	400000	0.4520175	0	0	0
ISO_Costantini_2511	2511	6	600000	0.377238333333333	0	0	0
ISO_Costantini_3127	3127	X	300000	0.44422	0	0	0
ISO_Costantini_2699	2699	8	400000	0.3906425	0	0	0
ISO_Costantini_1513	1513	2	1000000	0.388724	0	0	0
ISO_Costantini_2223	2223	5	1300000	0.395376153846154	0	0	0
ISO_Costantini_2226	2226	5	700000	0.38987	0	0	0
ISO_Costantini_2764	2764	8	700000	0.393021428571429	0	0	0
ISO_Costantini_1212	1212	18	800000	0.39760875	0	0	0
ISO_Costantini_1577	1577	2	700000	0.433318571428571	0	0	0
ISO_Costantini_1879	1879	3	200000	0.456825	0	0	0
ISO_Costantini_1787	1787	22	200000	0.420995	0	0	0
ISO_Costantini_2373	2373	6	500000	0.42288	0	0	0
ISO_Costantini_2215	2215	5	300000	0.378266666666667	0	0	0
ISO_Costantini_2139	2139	4	2400000	0.354932916666667	0	0	0
ISO_Costantini_3006	3006	X	1300000	0.361883846153846	0	0	0
ISO_Costantini_1334	1334	19	400000	0.3958425	0	0	0
ISO_Costantini_1039	1039	16	300000	0.501533333333333	0	0	0
ISO_Costantini_3056	3056	X	900000	0.365591111111111	0	0	0
ISO_Costantini_3141	3141	Y	400000	0.382357072622559	0	0	0
ISO_Costantini_2770	2770	8	700000	0.391355714285714	0	0	0
ISO_Costantini_3028	3028	X	1600000	0.391875	0	0	0
ISO_Costantini_2407	2407	6	300000	0.390366666666667	0	0	0
ISO_Costantini_2604	2604	7	1500000	0.355530666666667	0	0	0
ISO_Costantini_3024	3024	X	200015	0.396690248231383	0	0	0
ISO_Costantini_133	133	1	200000	0.44608	0	0	0
ISO_Costantini_3117	3117	X	1000000	0.368513	0	0	0
ISO_Costantini_2353	2353	5	300000	0.451446666666667	0	0	0
ISO_Costantini_1397	1397	2	400000	0.404895	0	0	0
ISO_Costantini_640	640	12	1800000	0.353639444444444	0	0	0
ISO_Costantini_2439	2439	6	200000	0.36645	0	0	0
ISO_Costantini_2898	2898	9	500000	0.397466	0	0	0
ISO_Costantini_3095	3095	X	700000	0.386252857142857	0	0	0
ISO_Costantini_3083	3083	X	800000	0.378295	0	0	0
ISO_Costantini_1435	1435	2	400000	0.4299725	0	0	0
ISO_Costantini_54	54	1	300000	0.43827	0	0	0
ISO_Costantini_1828	1828	3	800000	0.36027625	0	0	0
ISO_Costantini_1069	1069	16	600000	0.560073333333333	0	0	0
ISO_Costantini_2987	2987	X	300000	0.395106666666667	0	0	0
ISO_Costantini_2645	2645	7	779189	0.391927195829888	0	0	0
ISO_Costantini_2488	2488	6	2000000	0.359014	0	0	0
ISO_Costantini_1906	1906	3	3600000	0.351818055555556	0	0	0
ISO_Costantini_2941	2941	9	300000	0.447016666666667	0	0	0
ISO_Costantini_2157	2157	4	703013	0.429925193417476	0	0	0
ISO_Costantini_1648	1648	20	2400000	0.38786	0	0	0
ISO_Costantini_1952	1952	3	700000	0.437345714285714	0	0	0
ISO_Costantini_1477	1477	2	200000	0.430835	0	0	0
ISO_Costantini_1773	1773	22	200000	0.3925	0	0	0
ISO_Costantini_3061	3061	X	800000	0.37273375	0	0	0
ISO_Costantini_1469	1469	2	2800000	0.3530525	0	0	0
ISO_Costantini_3159	3159	Y	1100000	0.382139090909091	0	0	0
ISO_Costantini_2523	2523	6	700924	0.4893369323921	0	0	0
ISO_Costantini_846	846	14	200000	0.467355	0	0	0
ISO_Costantini_872	872	14	200000	0.534265	0	0	0
ISO_Costantini_3126	3126	X	500000	0.402706	0	0	0
ISO_Costantini_2448	2448	6	5050000	0.351110408163265	0	0	0
ISO_Costantini_2684	2684	8	700000	0.43357	0	0	0
ISO_Costantini_2721	2721	8	200000	0.39042	0	0	0
ISO_Costantini_2976	2976	X	400000	0.4173275	0	0	0
ISO_Costantini_1949	1949	3	300000	0.467283333333333	0	0	0
ISO_Costantini_1627	1627	2	1562018	0.494973517237352	0	0	0
ISO_Costantini_1410	1410	2	200000	0.362455	0	0	0
ISO_Costantini_1385	1385	2	700000	0.426852857142857	0	0	0
ISO_Costantini_1155	1155	17	400000	0.4189075	0	0	0
ISO_Costantini_1724	1724	21	7200000	0.351159027777778	0	0	0
ISO_Costantini_1955	1955	3	200000	0.46473	0	0	0
ISO_Costantini_2174	2174	5	600000	0.390303333333333	0	0	0
ISO_Costantini_1517	1517	2	400000	0.37754	0	0	0
ISO_Costantini_1920	1920	3	1100000	0.389182727272727	0	0	0
ISO_Costantini_2050	2050	4	800000	0.3803325	0	0	0
ISO_Costantini_2930	2930	9	2300000	0.383605217391304	0	0	0
ISO_Costantini_2235	2235	5	200000	0.414085	0	0	0
ISO_Costantini_2977	2977	X	500000	0.407116	0	0	0
ISO_Costantini_1258	1258	18	400000	0.44092	0	0	0
ISO_Costantini_2385	2385	6	400000	0.42374	0	0	0
ISO_Costantini_3005	3005	X	500000	0.37249	0	0	0
ISO_Costantini_1983	1983	3	400000	0.3911725	0	0	0
ISO_Costantini_2902	2902	9	200000	0.535085	0	0	0
ISO_Costantini_2677	2677	8	1702593	0.480874759851591	0	0	0
ISO_Costantini_2340	2340	5	200000	0.438065	0	0	0
ISO_Costantini_2176	2176	5	1300000	0.39261	0	0	0
ISO_Costantini_829	829	14	400000	0.3757275	0	0	0
ISO_Costantini_2530	2530	7	300000	0.444536666666667	0	0	0
ISO_Costantini_3113	3113	X	1400000	0.392911428571429	0	0	0
ISO_Costantini_864	864	14	400000	0.4918975	0	0	0
ISO_Costantini_2209	2209	5	200000	0.365	0	0	0
ISO_Costantini_2324	2324	5	700000	0.38856	0	0	0
ISO_Costantini_1044	1044	16	300000	0.37892	0	0	0
ISO_Costantini_2211	2211	5	200000	0.42994	0	0	0
ISO_Costantini_1136	1136	17	400000	0.4846275	0	0	0
ISO_Costantini_2004	2004	3	200000	0.418925	0	0	0
ISO_Costantini_2383	2383	6	200000	0.42432	0	0	0
ISO_Costantini_1225	1225	18	700000	0.392087142857143	0	0	0
ISO_Costantini_1412	1412	2	1600000	0.391885625	0	0	0
ISO_Costantini_730	730	13	200000	0.39114	0	0	0
ISO_Costantini_1004	1004	16	300000	0.398586666666667	0	0	0
ISO_Costantini_2132	2132	4	400000	0.3894875	0	0	0
ISO_Costantini_3153	3153	Y	250000	0.428105	0	0	0
ISO_Costantini_2773	2773	8	600000	0.357446666666667	0	0	0
ISO_Costantini_258	258	1	800000	0.36068	0	0	0
ISO_Costantini_2450	2450	6	1200000	0.355061666666667	0	0	0
ISO_Costantini_1853	1853	3	200000	0.407445	0	0	0
ISO_Costantini_1388	1388	2	898810	0.382391161647067	0	0	0
ISO_Costantini_2264	2264	5	300000	0.34796	0	0	0
ISO_Costantini_1182	1182	17	500000	0.366898	0	0	0
ISO_Costantini_1284	1284	18	500000	0.357378	0	0	0
ISO_Costantini_221	221	1	900000	0.403184444444444	0	0	0
ISO_Costantini_2809	2809	8	800000	0.3817425	0	0	0
ISO_Costantini_999	999	16	900000	0.44444	0	0	0
ISO_Costantini_2811	2811	8	1000000	0.3832	0	0	0
ISO_Costantini_437	437	11	400000	0.3835825	0	0	0
ISO_Costantini_2164	2164	5	600000	0.388366666666667	0	0	0
ISO_Costantini_1592	1592	2	200000	0.37826	0	0	0
ISO_Costantini_272	272	10	900000	0.397363333333333	0	0	0
ISO_Costantini_2990	2990	X	200000	0.35682	0	0	0
ISO_Costantini_3035	3035	X	200000	0.36731	0	0	0
ISO_Costantini_2707	2707	8	400000	0.4326325	0	0	0
ISO_Costantini_2282	2282	5	200000	0.36569	0	0	0
ISO_Costantini_65	65	1	700000	0.394518571428571	0	0	0
ISO_Costantini_447	447	11	2300000	0.354107391304348	0	0	0
ISO_Costantini_2201	2201	5	1200000	0.349515833333333	0	0	0
ISO_Costantini_2252	2252	5	1710000	0.352403012048193	0	0	0
ISO_Costantini_492	492	11	200000	0.522275	0	0	0
ISO_Costantini_879	879	14	200000	0.50633	0	0	0
ISO_Costantini_1992	1992	3	300000	0.36552	0	0	0
ISO_Costantini_1415	1415	2	500000	0.363954	0	0	0
ISO_Costantini_352	352	10	300000	0.384383333333333	0	0	0
ISO_Costantini_2006	2006	3	300000	0.44372	0	0	0
ISO_Costantini_1290	1290	18	600000	0.406906666666667	0	0	0
ISO_Costantini_3121	3121	X	600000	0.364575	0	0	0
ISO_Costantini_387	387	10	300000	0.36494	0	0	0
ISO_Costantini_1042	1042	16	1000000	0.375726	0	0	0
ISO_Costantini_1043	1043	16	200000	0.364225	0	0	0
ISO_Costantini_2739	2739	8	500000	0.355866	0	0	0
ISO_Costantini_2276	2276	5	600000	0.362665	0	0	0
ISO_Costantini_1799	1799	3	300000	0.356363333333333	0	0	0
ISO_Costantini_2678	2678	8	200000	0.41708	0	0	0
ISO_Costantini_1336	1336	19	200000	0.40233	0	0	0
ISO_Costantini_1229	1229	18	200000	0.39754	0	0	0
ISO_Costantini_1049	1049	16	600000	0.434395	0	0	0
ISO_Costantini_1395	1395	2	500000	0.427008	0	0	0
ISO_Costantini_1718	1718	21	500000	0.37311	0	0	0
ISO_Costantini_2026	2026	4	300000	0.36224	0	0	0
ISO_Costantini_918	918	15	800000	0.3803375	0	0	0
ISO_Costantini_681	681	12	700000	0.418492857142857	0	0	0
ISO_Costantini_1685	1685	20	200000	0.43518	0	0	0
ISO_Costantini_438	438	11	900000	0.361347777777778	0	0	0
ISO_Costantini_2893	2893	9	300000	0.417876666666667	0	0	0
ISO_Costantini_353	353	10	700000	0.357568571428571	0	0	0
ISO_Costantini_1217	1217	18	300000	0.389283333333333	0	0	0
ISO_Costantini_1242	1242	18	200000	0.435025	0	0	0
ISO_Costantini_756	756	13	200000	0.355335	0	0	0
ISO_Costantini_1526	1526	2	200000	0.36777	0	0	0
ISO_Costantini_1233	1233	18	2700000	0.351698888888889	0	0	0
ISO_Costantini_773	773	13	600000	0.38689	0	0	0
ISO_Costantini_2145	2145	4	200000	0.36415	0	0	0
ISO_Costantini_1986	1986	3	500000	0.361564	0	0	0
ISO_Costantini_1886	1886	3	1700000	0.389143497480875	0	0	0
ISO_Costantini_1899	1899	3	300000	0.362283333333333	0	0	0
ISO_Costantini_1514	1514	2	1000000	0.36465	0	0	0
ISO_Costantini_1392	1392	2	700000	0.391927142857143	0	0	0
ISO_Costantini_2578	2578	7	800000	0.38354125	0	0	0
ISO_Costantini_3071	3071	X	200000	0.37666	0	0	0
ISO_Costantini_1826	1826	3	700000	0.364097142857143	0	0	0
ISO_Costantini_1452	1452	2	1200000	0.383778333333333	0	0	0
ISO_Costantini_1244	1244	18	1100000	0.367257272727273	0	0	0
ISO_Costantini_2660	2660	7	300000	0.396483333333333	0	0	0
ISO_Costantini_1451	1451	2	300000	0.368466666666667	0	0	0
ISO_Costantini_2042	2042	4	500000	0.38634	0	0	0
ISO_Costantini_2659	2659	7	500000	0.416284	0	0	0
ISO_Costantini_330	330	10	200000	0.381675	0	0	0
ISO_Costantini_2154	2154	4	900000	0.387244444444444	0	0	0
ISO_Costantini_1506	1506	2	200000	0.39827	0	0	0
ISO_Costantini_1885	1885	3	200000	0.4168	0	0	0
ISO_Costantini_752	752	13	600000	0.363526666666667	0	0	0
ISO_Costantini_1294	1294	18	300000	0.418886666666667	0	0	0
ISO_Costantini_1800	1800	3	200000	0.37637	0	0	0
ISO_Costantini_171	171	1	600000	0.385533333333333	0	0	0
ISO_Costantini_3063	3063	X	200000	0.37311	0	0	0
ISO_Costantini_592	592	12	400000	0.46716	0	0	0
ISO_Costantini_881	881	14	860585	0.414066013235183	0	0	0
ISO_Costantini_1268	1268	18	300000	0.403496666666667	0	0	0
ISO_Costantini_3156	3156	Y	300000	0.422673333333333	0	0	0
ISO_Costantini_90	90	1	400000	0.3738525	0	0	0
ISO_Costantini_2441	2441	6	1200000	0.3558775	0	0	0
ISO_Costantini_2144	2144	4	400000	0.37148	0	0	0
ISO_Costantini_91	91	1	500000	0.357902	0	0	0
ISO_Costantini_515	515	11	1400000	0.353692857142857	0	0	0
ISO_Costantini_1840	1840	3	200000	0.416675	0	0	0
ISO_Costantini_851	851	14	3100000	0.35658064516129	0	0	0
ISO_Costantini_3149	3149	Y	400000	0.4072775	0	0	0
ISO_Costantini_1733	1733	21	600000	0.404693333333333	0	0	0
ISO_Costantini_2733	2733	8	600000	0.35969	0	0	0
ISO_Costantini_1273	1273	18	400000	0.377965	0	0	0
ISO_Costantini_1900	1900	3	300000	0.372966666666667	0	0	0
ISO_Costantini_1023	1023	16	500000	0.428446	0	0	0
ISO_Costantini_2222	2222	5	200000	0.366365	0	0	0
ISO_Costantini_2342	2342	5	200000	0.44274	0	0	0
ISO_Costantini_2912	2912	9	400000	0.3978	0	0	0
ISO_Costantini_1405	1405	2	1300000	0.355549230769231	0	0	0
ISO_Costantini_1416	1416	2	500000	0.382846	0	0	0
ISO_Costantini_1990	1990	3	200000	0.367225	0	0	0
ISO_Costantini_3147	3147	Y	1100000	0.397084545454545	0	0	0
ISO_Costantini_1738	1738	21	200000	0.467978398919946	0	0	0
ISO_Costantini_1034	1034	16	200000	0.407775	0	0	0
ISO_Costantini_69	69	1	900000	0.403993333333333	0	0	0
ISO_Costantini_3070	3070	X	200000	0.360245	0	0	0
ISO_Costantini_1994	1994	3	800000	0.38251125	0	0	0
ISO_Costantini_3148	3148	Y	300000	0.447806666666667	0	0	0
ISO_Costantini_853	853	14	1100000	0.359736363636364	0	0	0
ISO_Costantini_3138	3138	Y	200000	NA	0	0	0
ISO_Costantini_2497	2497	6	2000000	0.3533485	0	0	0
ISO_Costantini_1271	1271	18	200000	0.37645	0	0	0
ISO_Costantini_1515	1515	2	600000	0.383951666666667	0	0	0
ISO_Costantini_919	919	15	500000	0.355808	0	0	0
ISO_Costantini_122	122	1	200000	0.47523	0	0	0
ISO_Costantini_2888	2888	9	200000	0.40359	0	0	0
ISO_Costantini_1841	1841	3	800000	0.38137875	0	0	0
ISO_Costantini_2094	2094	4	1200000	0.3564025	0	0	0
ISO_Costantini_1341	1341	19	900000	0.42907	0	0	0
ISO_Costantini_3065	3065	X	200000	0.376	0	0	0
ISO_Costantini_356	356	10	400000	0.38645	0	0	0
ISO_Costantini_1471	1471	2	3000000	0.354519333333333	0	0	0
ISO_Costantini_5	5	1	400000	0.435025	0	0	0
ISO_Costantini_2520	2520	6	600000	0.425231666666667	0	0	0
ISO_Costantini_1626	1626	2	199992	0.445107804312173	0	0	0
ISO_Costantini_1394	1394	2	500000	0.399658	0	0	0
ISO_Costantini_2018	2018	4	400000	0.365215	0	0	0
ISO_Costantini_93	93	1	400000	0.3656275	0	0	0
ISO_Costantini_2473	2473	6	800000	0.359745	0	0	0
ISO_Costantini_1770	1770	22	400000	0.4005625	0	0	0
ISO_Costantini_393	393	10	700000	0.396942857142857	0	0	0
ISO_Costantini_826	826	14	400000	0.430305	0	0	0
ISO_Costantini_1282	1282	18	1300000	0.353455384615385	0	0	0
ISO_Costantini_1702	1702	20	200000	0.45013	0	0	0
ISO_Costantini_1285	1285	18	200000	0.38476	0	0	0
ISO_Costantini_318	318	10	200000	0.35827	0	0	0
ISO_Costantini_3122	3122	X	200000	0.379855	0	0	0
ISO_Costantini_777	777	13	200000	0.414115	0	0	0
ISO_Costantini_279	279	10	1000000	0.387677	0	0	0
ISO_Costantini_1409	1409	2	600000	0.383113333333333	0	0	0
ISO_Costantini_2089	2089	4	200000	0.375615	0	0	0
ISO_Costantini_778	778	13	200000	0.40259	0	0	0
ISO_Costantini_1794	1794	22	400000	0.483355	0	0	0
ISO_Costantini_964	964	15	300000	0.379496666666667	0	0	0
ISO_Costantini_3137	3137	Y	300000	NA	0	0	0
ISO_Costantini_2713	2713	8	200000	0.4124	0	0	0
ISO_Costantini_3150	3150	Y	399990	0.430698267456686	0	0	0
ISO_Costantini_2795	2795	8	200000	0.47088	0	0	0
ISO_Costantini_579	579	12	200000	0.42656	0	0	0
ISO_Costantini_804	804	14	500000	0.39487	0	0	0
ISO_Costantini_2969	2969	X	300000	0.365646666666667	0	0	0
ISO_Costantini_2213	2213	5	400000	0.380995	0	0	0
ISO_Costantini_2305	2305	5	500000	0.362454	0	0	0
ISO_Costantini_1002	1002	16	200000	0.40669	0	0	0
ISO_Costantini_2512	2512	6	600000	0.3935	0	0	0
ISO_Costantini_1488	1488	2	500000	0.392924	0	0	0
ISO_Costantini_138	138	1	397476	0.399299580352021	0	0	0
ISO_Costantini_1296	1296	18	200000	0.497855	0	0	0
ISO_Costantini_1427	1427	2	1500000	0.359111333333333	0	0	0
ISO_Costantini_3123	3123	X	300000	0.36571	0	0	0
ISO_Costantini_1914	1914	3	200000	0.373105	0	0	0
ISO_Costantini_2327	2327	5	2400000	0.360642916666667	0	0	0
ISO_Costantini_1929	1929	3	700000	0.361218571428571	0	0	0
ISO_Costantini_2996	2996	X	600000	0.37986	0	0	0
ISO_Costantini_346	346	10	300000	0.483023333333333	0	0	0
ISO_Costantini_2796	2796	8	200000	0.437535	0	0	0
ISO_Costantini_682	682	12	200000	0.404805	0	0	0
ISO_Costantini_1895	1895	3	200000	0.365185	0	0	0
ISO_Costantini_2079	2079	4	200000	0.374975	0	0	0
ISO_Costantini_2173	2173	5	1400000	0.356798571428571	0	0	0
ISO_Costantini_899	899	15	600000	0.365881666666667	0	0	0
ISO_Costantini_2138	2138	4	300000	0.38415	0	0	0
ISO_Costantini_1062	1062	16	300000	0.39022	0	0	0
ISO_Costantini_2963	2963	X	200000	0.44507	0	0	0
ISO_Costantini_189	189	1	400000	0.3940725	0	0	0
ISO_Costantini_1985	1985	3	400000	0.3977075	0	0	0
ISO_Costantini_1904	1904	3	587544	0.36839964326076	0	0	0
ISO_Costantini_2807	2807	8	400000	0.39707	0	0	0
ISO_Costantini_1653	1653	20	1600000	0.388539375	0	0	0
ISO_Costantini_388	388	10	300000	0.373946666666667	0	0	0
ISO_Costantini_2724	2724	8	200000	0.415095	0	0	0
ISO_Costantini_2810	2810	8	400000	0.3660875	0	0	0
ISO_Costantini_699	699	13	800000	0.38546375	0	0	0
ISO_Costantini_3072	3072	X	1600000	0.360809375	0	0	0
ISO_Costantini_1342	1342	19	200000	0.392135	0	0	0
ISO_Costantini_1245	1245	18	600000	0.372336666666667	0	0	0
ISO_Costantini_1450	1450	2	300000	0.37389	0	0	0
ISO_Costantini_109	109	1	200000	0.356	0	0	0
ISO_Costantini_1599	1599	2	500000	0.420248	0	0	0
ISO_Costantini_2114	2114	4	700000	0.358701428571429	0	0	0
ISO_Costantini_2509	2509	6	200000	0.39279	0	0	0
ISO_Costantini_3066	3066	X	2200000	0.359760909090909	0	0	0
ISO_Costantini_2227	2227	5	200000	0.355505	0	0	0
ISO_Costantini_1000	1000	16	200000	0.40959	0	0	0
ISO_Costantini_1726	1726	21	1300000	0.361540769230769	0	0	0
ISO_Costantini_82	82	1	400000	0.3800525	0	0	0
ISO_Costantini_1022	1022	16	300000	0.39692	0	0	0
ISO_Costantini_1183	1183	17	1000000	0.377278	0	0	0
ISO_Costantini_1928	1928	3	200000	0.37526	0	0	0
ISO_Costantini_2260	2260	5	3400000	0.347027647058824	0	0	0
ISO_Costantini_2718	2718	8	400000	0.4979375	0	0	0
ISO_Costantini_982	982	15	300000	0.396706666666667	0	0	0
ISO_Costantini_509	509	11	2200000	0.362831818181818	0	0	0
ISO_Costantini_1664	1664	20	600000	0.395441666666667	0	0	0
ISO_Costantini_101	101	1	200000	0.416665	0	0	0
ISO_Costantini_1546	1546	2	400000	0.3609825	0	0	0
ISO_Costantini_1982	1982	3	300000	0.374976666666667	0	0	0
ISO_Costantini_390	390	10	1500000	0.384250666666667	0	0	0
ISO_Costantini_1999	1999	3	200000	0.39454	0	0	0
ISO_Costantini_1536	1536	2	800000	0.38312625	0	0	0
ISO_Costantini_2156	2156	4	1100000	0.388303636363636	0	0	0
ISO_Costantini_2195	2195	5	400000	0.3641325	0	0	0
ISO_Costantini_355	355	10	300000	0.360896666666667	0	0	0
ISO_Costantini_508	508	11	700000	0.383907142857143	0	0	0
ISO_Costantini_2768	2768	8	700000	0.389392857142857	0	0	0
ISO_Costantini_869	869	14	200000	0.42618	0	0	0
ISO_Costantini_1249	1249	18	300000	0.378876666666667	0	0	0
ISO_Costantini_3008	3008	X	800002	0.433381416546459	0	0	0
ISO_Costantini_2737	2737	8	300000	0.366346666666667	0	0	0
ISO_Costantini_2192	2192	5	200000	0.40317	0	0	0
ISO_Costantini_1908	1908	3	300000	0.367373333333333	0	0	0
ISO_Costantini_1705	1705	20	600000	0.399835	0	0	0
ISO_Costantini_1246	1246	18	1600000	0.35828875	0	0	0
ISO_Costantini_2614	2614	7	1500000	0.354273333333333	0	0	0
ISO_Costantini_3092	3092	X	900391	0.369150735624856	0	0	0
ISO_Costantini_2565	2565	7	200000	0.42667	0	0	0
ISO_Costantini_3046	3046	X	200000	0.430985	0	0	0
ISO_Costantini_1487	1487	2	1000000	0.358207	0	0	0
ISO_Costantini_689	689	13	100000	0.39247	0	0	0
ISO_Costantini_2806	2806	8	300000	0.44137	0	0	0
ISO_Costantini_230	230	1	600000	0.418455	0	0	0
ISO_Costantini_785	785	14	200000	0.38632	0	0	0
ISO_Costantini_347	347	10	200000	0.451195	0	0	0
ISO_Costantini_3031	3031	X	400000	0.4168425	0	0	0
ISO_Costantini_2256	2256	5	597852	0.361571091173066	0	0	0
ISO_Costantini_92	92	1	200000	0.37442	0	0	0
ISO_Costantini_3158	3158	Y	200000	0.438385	0	0	0
ISO_Costantini_1295	1295	18	300000	0.46194	0	0	0
ISO_Costantini_2475	2475	6	1100000	0.356980324527568	0	0	0
ISO_Costantini_450	450	11	900000	0.386935555555556	0	0	0
ISO_Costantini_2579	2579	7	400000	0.36099	0	0	0
ISO_Costantini_2857	2857	9	200000	0.370065	0	0	0
ISO_Costantini_594	594	12	300000	0.38667	0	0	0
ISO_Costantini_2492	2492	6	300000	0.395986666666667	0	0	0
ISO_Costantini_2599	2599	7	300000	0.375053333333333	0	0	0
ISO_Costantini_974	974	15	200000	0.47737	0	0	0
ISO_Costantini_595	595	12	200000	0.364495	0	0	0
ISO_Costantini_1644	1644	20	500000	0.364702	0	0	0
ISO_Costantini_2225	2225	5	200000	0.355335	0	0	0
ISO_Costantini_2272	2272	5	1500000	0.359555333333333	0	0	0
ISO_Costantini_1528	1528	2	200000	0.37726	0	0	0
ISO_Costantini_1686	1686	20	900000	0.394165555555556	0	0	0
ISO_Costantini_1984	1984	3	300000	0.425983333333333	0	0	0
ISO_Costantini_596	596	12	200000	0.425735	0	0	0
ISO_Costantini_389	389	10	200000	0.364285	0	0	0
ISO_Costantini_1927	1927	3	400000	0.367375	0	0	0
ISO_Costantini_1432	1432	2	500000	0.385718	0	0	0
ISO_Costantini_1535	1535	2	2300000	0.35733652173913	0	0	0
ISO_Costantini_1001	1001	16	700000	0.412554285714286	0	0	0
ISO_Costantini_1414	1414	2	600000	0.380791666666667	0	0	0
ISO_Costantini_1511	1511	2	600000	0.383663333333333	0	0	0
ISO_Costantini_973	973	15	400000	0.4348925	0	0	0
ISO_Costantini_3029	3029	X	200000	0.418055	0	0	0
ISO_Costantini_1243	1243	18	400000	0.3945075	0	0	0

### Sheet: Isosegmenter
id	id_nbr	chrom	size	%GC	nbr_exon_AT&GC	nbr_exon_GC	nbr_exon_AT
ISO_Isosegmenter_9	9	1	1812851	0.58115862803948	24	18	6
ISO_Isosegmenter_11	11	1	999999	0.576365576365576	6	5	1
ISO_Isosegmenter_17	17	1	499999	0.555871111742223	5	4	1
ISO_Isosegmenter_18	18	1	199999	0.498587492937465	4	1	3
ISO_Isosegmenter_27	27	1	599999	0.445499075831793	10	2	8
ISO_Isosegmenter_29	29	1	1399999	0.505384646703319	5	4	1
ISO_Isosegmenter_30	30	1	199999	0.414062070310352	3	1	2
ISO_Isosegmenter_38	38	1	999999	0.43024843024843	2	1	1
ISO_Isosegmenter_39	39	1	1399999	0.483240345171675	6	5	1
ISO_Isosegmenter_41	41	1	618495	0.480720135166816	3	1	2
ISO_Isosegmenter_43	43	1	699999	0.502673575247965	10	9	1
ISO_Isosegmenter_44	44	1	199999	0.538232691163456	2	1	1
ISO_Isosegmenter_45	45	1	2099999	0.487286898708047	7	6	1
ISO_Isosegmenter_49	49	1	1799999	0.49724194291219	6	4	2
ISO_Isosegmenter_51	51	1	1199999	0.472276226896856	8	6	2
ISO_Isosegmenter_52	52	1	499999	0.446534893069786	2	1	1
ISO_Isosegmenter_54	54	1	399999	0.455326138315346	5	1	4
ISO_Isosegmenter_55	55	1	2099999	0.491102614810769	14	9	5
ISO_Isosegmenter_56	56	1	499999	0.445136890273781	2	1	1
ISO_Isosegmenter_57	57	1	799999	0.463686829608537	5	4	1
ISO_Isosegmenter_61	61	1	1399999	0.482692487637491	2	1	1
ISO_Isosegmenter_62	62	1	599999	0.450770751284585	5	3	2
ISO_Isosegmenter_65	65	1	299999	0.489424964749883	2	1	1
ISO_Isosegmenter_71	71	1	199999	0.401487007435037	3	1	2
ISO_Isosegmenter_73	73	1	2199999	0.482682492128406	8	6	2
ISO_Isosegmenter_75	75	1	499999	0.482032964065928	2	1	1
ISO_Isosegmenter_76	76	1	799999	0.43200804001005	4	2	2
ISO_Isosegmenter_85	85	1	399999	0.49916374790937	2	1	1
ISO_Isosegmenter_87	87	1	199999	0.513707568537843	6	5	1
ISO_Isosegmenter_90	90	1	1299999	0.42633340487185	15	7	8
ISO_Isosegmenter_92	92	1	399999	0.428633571583929	3	1	2
ISO_Isosegmenter_103	103	1	1899999	0.419256010134742	9	1	8
ISO_Isosegmenter_106	106	1	999999	0.489391489391489	3	1	2
ISO_Isosegmenter_114	114	1	1199999	0.417608681340568	5	2	3
ISO_Isosegmenter_115	115	1	1699999	0.389693758643387	3	1	2
ISO_Isosegmenter_117	117	1	399999	0.389323473308683	2	1	1
ISO_Isosegmenter_120	120	1	299999	0.449884832949443	2	1	1
ISO_Isosegmenter_122	122	1	899999	0.393722659691844	5	4	1
ISO_Isosegmenter_129	129	1	399999	0.42566606416516	2	1	1
ISO_Isosegmenter_138	138	1	1299999	0.387552605809697	6	2	4
ISO_Isosegmenter_146	146	1	499999	0.391624783249567	4	1	3
ISO_Isosegmenter_148	148	1	699999	0.398387711982446	3	1	2
ISO_Isosegmenter_150	150	1	999999	0.382056382056382	3	1	2
ISO_Isosegmenter_152	152	1	3699999	0.386719023437574	6	1	5
ISO_Isosegmenter_156	156	1	1599999	0.389937118710699	12	2	10
ISO_Isosegmenter_162	162	1	999999	0.373829373829374	2	1	1
ISO_Isosegmenter_166	166	1	1499999	0.382840255226837	10	3	7
ISO_Isosegmenter_172	172	1	1999999	0.389185694592847	5	3	2
ISO_Isosegmenter_173	173	1	499999	0.450138900277801	4	2	2
ISO_Isosegmenter_174	174	1	799999	0.477904347380434	9	7	2
ISO_Isosegmenter_183	183	1	499999	0.438868877737755	4	2	2
ISO_Isosegmenter_184	184	1	499999	0.391352782705565	6	2	4
ISO_Isosegmenter_219	219	1	499999	0.406372812745625	3	1	2
ISO_Isosegmenter_220	220	1	522393	0.43958858560509	4	2	2
ISO_Isosegmenter_227	227	1	399999	0.397018492546231	6	3	3
ISO_Isosegmenter_240	240	1	799999	0.439944299930375	16	10	6
ISO_Isosegmenter_241	241	1	399999	0.476396190990477	14	8	6
ISO_Isosegmenter_242	242	1	899999	0.4421693801882	9	6	3
ISO_Isosegmenter_245	245	1	499999	0.480970961941924	4	3	1
ISO_Isosegmenter_246	246	1	399999	0.450563626409066	11	6	5
ISO_Isosegmenter_249	249	1	199999	0.518237591187956	12	10	2
ISO_Isosegmenter_250	250	1	599999	0.435759059598433	10	3	7
ISO_Isosegmenter_251	251	1	799999	0.507126883908605	12	7	5
ISO_Isosegmenter_252	252	1	799999	0.458980573725717	5	1	4
ISO_Isosegmenter_259	259	1	699999	0.426517752168217	3	1	2
ISO_Isosegmenter_260	260	1	299999	0.481421604738682	8	7	1
ISO_Isosegmenter_274	274	1	4799999	0.387851122468984	15	6	9
ISO_Isosegmenter_289	289	1	199999	0.444372221861109	2	1	1
ISO_Isosegmenter_296	296	1	2299999	0.395158432677579	6	2	4
ISO_Isosegmenter_309	309	1	1499999	0.490798327198885	6	5	1
ISO_Isosegmenter_310	310	1	199999	0.391851959259796	2	1	1
ISO_Isosegmenter_313	313	1	699999	0.477794968278526	4	2	2
ISO_Isosegmenter_315	315	1	699999	0.480937829911186	7	6	1
ISO_Isosegmenter_317	317	1	1013061	0.474397889169556	6	4	2
ISO_Isosegmenter_321	321	1	699999	0.454347791925417	6	4	2
ISO_Isosegmenter_322	322	1	799999	0.394061742577178	4	1	3
ISO_Isosegmenter_331	331	1	199999	0.392756963784819	4	1	3
ISO_Isosegmenter_332	332	1	899999	0.436634929594366	6	4	2
ISO_Isosegmenter_343	343	1	1099999	0.388614898740817	9	1	8
ISO_Isosegmenter_349	349	1	1099999	0.400157636506942	5	1	4
ISO_Isosegmenter_354	354	1	399999	0.429258573146433	2	1	1
ISO_Isosegmenter_355	355	1	1199999	0.468202890169075	6	3	3
ISO_Isosegmenter_357	357	1	399999	0.423418558546396	2	1	1
ISO_Isosegmenter_360	360	1	2899999	0.446388429789114	5	2	3
ISO_Isosegmenter_361	361	1	199999	0.392616963084815	3	1	2
ISO_Isosegmenter_368	368	1	799999	0.435156793945992	5	1	4
ISO_Isosegmenter_371	371	1	599999	0.430710717851196	5	1	4
ISO_Isosegmenter_373	373	1	1399999	0.426980304985932	5	1	4
ISO_Isosegmenter_381	381	1	1099999	0.39111217373834	3	2	1
ISO_Isosegmenter_388	388	1	1399999	0.435957454255324	3	2	1
ISO_Isosegmenter_398	398	10	1699999	0.464168508334417	4	1	3
ISO_Isosegmenter_404	404	10	899999	0.447068274520305	5	2	3
ISO_Isosegmenter_421	421	10	2099999	0.433890682805087	7	1	6
ISO_Isosegmenter_442	442	10	1599999	0.393311495819685	9	2	7
ISO_Isosegmenter_455	455	10	1199999	0.429083690903076	3	2	1
ISO_Isosegmenter_471	471	10	199999	0.438547192735964	2	1	1
ISO_Isosegmenter_485	485	10	1599999	0.44087777554861	2	1	1
ISO_Isosegmenter_491	491	10	499999	0.420678841357683	2	1	1
ISO_Isosegmenter_500	500	10	1999999	0.386761386761387	3	1	2
ISO_Isosegmenter_507	507	10	1099999	0.430691300628455	10	2	8
ISO_Isosegmenter_509	509	10	299999	0.441471471571572	2	1	1
ISO_Isosegmenter_510	510	10	2099999	0.494583092658616	7	4	3
ISO_Isosegmenter_511	511	10	1099999	0.399202181092892	4	1	3
ISO_Isosegmenter_512	512	10	299999	0.443294810982703	3	1	2
ISO_Isosegmenter_513	513	10	199999	0.491787458937295	5	4	1
ISO_Isosegmenter_516	516	10	1499999	0.431813621209081	3	1	2
ISO_Isosegmenter_533	533	10	1599999	0.397250248281405	2	1	1
ISO_Isosegmenter_543	543	10	1599999	0.396247122654452	6	2	4
ISO_Isosegmenter_545	545	10	199999	0.382841914209571	3	1	2
ISO_Isosegmenter_546	546	10	599999	0.434832391387319	2	1	1
ISO_Isosegmenter_547	547	10	199999	0.404832024160121	3	1	2
ISO_Isosegmenter_550	550	10	499999	0.435870871741743	3	1	2
ISO_Isosegmenter_553	553	10	999999	0.485342485342485	12	8	4
ISO_Isosegmenter_555	555	10	199999	0.470342351711759	2	1	1
ISO_Isosegmenter_558	558	10	799999	0.489859362324203	7	4	3
ISO_Isosegmenter_559	559	10	899999	0.447594941772158	12	7	5
ISO_Isosegmenter_560	560	10	599999	0.47960246600411	9	8	1
ISO_Isosegmenter_561	561	10	599999	0.434912391520653	5	3	2
ISO_Isosegmenter_562	562	10	499999	0.504335008670017	2	1	1
ISO_Isosegmenter_569	569	10	199999	0.424842124210621	3	1	2
ISO_Isosegmenter_577	577	10	499999	0.441969767879071	3	2	1
ISO_Isosegmenter_588	588	10	599999	0.48286913811523	4	2	2
ISO_Isosegmenter_589	589	10	399999	0.419436048590121	7	2	5
ISO_Isosegmenter_596	596	10	199999	0.430502152510763	2	1	1
ISO_Isosegmenter_619	619	10	699999	0.572120817315453	2	1	1
ISO_Isosegmenter_624	624	11	1002758	0.567120880611274	15	12	3
ISO_Isosegmenter_627	627	11	799999	0.493399366749208	8	2	6
ISO_Isosegmenter_633	633	11	499999	0.396480792961586	3	1	2
ISO_Isosegmenter_636	636	11	499999	0.456122912245825	4	3	1
ISO_Isosegmenter_638	638	11	299999	0.442281474271581	2	1	1
ISO_Isosegmenter_642	642	11	1199999	0.43866203221836	8	5	3
ISO_Isosegmenter_649	649	11	1099999	0.422628566025969	3	1	2
ISO_Isosegmenter_650	650	11	399999	0.38714846787117	2	1	1
ISO_Isosegmenter_653	653	11	199999	0.368331841659208	2	1	1
ISO_Isosegmenter_659	659	11	699999	0.431597759425371	5	1	4
ISO_Isosegmenter_663	663	11	1999999	0.432899716449858	11	2	9
ISO_Isosegmenter_664	664	11	299999	0.384554615182051	2	1	1
ISO_Isosegmenter_675	675	11	799999	0.393916742395928	4	2	2
ISO_Isosegmenter_689	689	11	1599999	0.391393994621247	4	2	2
ISO_Isosegmenter_690	690	11	2099999	0.475693559854076	9	7	2
ISO_Isosegmenter_692	692	11	499999	0.473432946865894	6	2	4
ISO_Isosegmenter_693	693	11	399999	0.429788574471436	2	1	1
ISO_Isosegmenter_694	694	11	399999	0.496526241315603	13	7	6
ISO_Isosegmenter_695	695	11	699999	0.450910644158063	5	2	3
ISO_Isosegmenter_708	708	11	199999	0.425037125185626	2	1	1
ISO_Isosegmenter_710	710	11	799999	0.494814368517961	5	3	2
ISO_Isosegmenter_711	711	11	399999	0.549423873559684	2	1	1
ISO_Isosegmenter_713	713	11	699999	0.492952132788761	7	1	6
ISO_Isosegmenter_717	717	11	999999	0.545889545889546	16	15	1
ISO_Isosegmenter_720	720	11	2499999	0.49905979962392	21	15	6
ISO_Isosegmenter_721	721	11	199999	0.441647208236041	2	1	1
ISO_Isosegmenter_726	726	11	1599999	0.502938439336525	5	1	4
ISO_Isosegmenter_727	727	11	899999	0.450851612057347	8	6	2
ISO_Isosegmenter_728	728	11	299999	0.530981769939233	3	2	1
ISO_Isosegmenter_731	731	11	699999	0.443733491047844	4	1	3
ISO_Isosegmenter_732	732	11	399999	0.39687599218998	2	1	1
ISO_Isosegmenter_738	738	11	199999	0.400252001260006	2	1	1
ISO_Isosegmenter_740	740	11	499999	0.450674901349803	2	1	1
ISO_Isosegmenter_742	742	11	499999	0.438720877441755	3	1	2
ISO_Isosegmenter_744	744	11	1099999	0.436605851459865	2	1	1
ISO_Isosegmenter_749	749	11	1199999	0.39185365987805	5	2	3
ISO_Isosegmenter_761	761	11	399999	0.38235095587739	2	1	1
ISO_Isosegmenter_762	762	11	799999	0.413716767145959	11	4	7
ISO_Isosegmenter_763	763	11	399999	0.399850999627499	3	1	2
ISO_Isosegmenter_765	765	11	1649205	0.391928838440339	9	3	6
ISO_Isosegmenter_768	768	11	2599999	0.387001687308341	2	1	1
ISO_Isosegmenter_778	778	11	2199999	0.388014267279212	5	1	4
ISO_Isosegmenter_785	785	11	799999	0.441221801527252	3	2	1
ISO_Isosegmenter_791	791	11	699999	0.468162097374425	2	1	1
ISO_Isosegmenter_793	793	11	1099999	0.485193168357426	9	7	2
ISO_Isosegmenter_794	794	11	699999	0.446399209141727	10	5	5
ISO_Isosegmenter_795	795	11	1399999	0.495701068357906	9	7	2
ISO_Isosegmenter_796	796	11	1399999	0.437888169920121	4	1	3
ISO_Isosegmenter_805	805	11	199999	0.422132110660553	2	1	1
ISO_Isosegmenter_806	806	11	599999	0.488915814859691	5	2	3
ISO_Isosegmenter_812	812	11	3199999	0.432213885066839	4	2	2
ISO_Isosegmenter_816	816	11	199999	0.434622173110866	2	1	1
ISO_Isosegmenter_826	826	12	799999	0.402373002966254	9	2	7
ISO_Isosegmenter_828	828	12	1899999	0.478855515187113	5	3	2
ISO_Isosegmenter_829	829	12	799999	0.434853043566304	2	1	1
ISO_Isosegmenter_830	830	12	299999	0.39841132803776	4	1	3
ISO_Isosegmenter_836	836	12	1399999	0.435247453748181	3	1	2
ISO_Isosegmenter_861	861	12	1299999	0.377311059470046	2	1	1
ISO_Isosegmenter_863	863	12	3799999	0.391639576747257	12	3	9
ISO_Isosegmenter_865	865	12	2199999	0.389193358724254	2	1	1
ISO_Isosegmenter_867	867	12	1599999	0.42056588785368	3	1	2
ISO_Isosegmenter_868	868	12	599999	0.39314232190387	3	1	2
ISO_Isosegmenter_874	874	12	1399999	0.374798839142028	5	2	3
ISO_Isosegmenter_880	880	12	399999	0.382775956939892	5	2	3
ISO_Isosegmenter_889	889	12	699999	0.412487732125332	6	3	3
ISO_Isosegmenter_890	890	12	399999	0.501678754196885	15	14	1
ISO_Isosegmenter_891	891	12	399999	0.456443641109103	4	2	2
ISO_Isosegmenter_892	892	12	599999	0.482004136673561	8	7	1
ISO_Isosegmenter_893	893	12	999999	0.424477424477424	4	1	3
ISO_Isosegmenter_897	897	12	1799999	0.491970828872683	16	13	3
ISO_Isosegmenter_904	904	12	799999	0.476800596000745	21	14	7
ISO_Isosegmenter_905	905	12	499999	0.449248898497797	5	3	2
ISO_Isosegmenter_906	906	12	299999	0.514031713439045	5	4	1
ISO_Isosegmenter_908	908	12	399999	0.486588716471791	11	9	2
ISO_Isosegmenter_919	919	12	3299999	0.394844665104444	3	1	2
ISO_Isosegmenter_921	921	12	1699999	0.38898434646138	2	1	1
ISO_Isosegmenter_923	923	12	999999	0.38005338005338	8	3	5
ISO_Isosegmenter_927	927	12	1899999	0.389686520887643	7	1	6
ISO_Isosegmenter_930	930	12	2399999	0.355680981533742	2	1	1
ISO_Isosegmenter_932	932	12	6099999	0.352946451302697	10	4	6
ISO_Isosegmenter_939	939	12	199999	0.392646963234816	2	1	1
ISO_Isosegmenter_941	941	12	399999	0.404218510546276	5	1	4
ISO_Isosegmenter_944	944	12	299999	0.441328137760459	2	1	1
ISO_Isosegmenter_946	946	12	299999	0.423628078760263	2	1	1
ISO_Isosegmenter_951	951	12	1099999	0.395053995503632	5	1	4
ISO_Isosegmenter_959	959	12	1099999	0.435905850823501	8	2	6
ISO_Isosegmenter_960	960	12	399999	0.38400346000865	2	1	1
ISO_Isosegmenter_961	961	12	1199999	0.423815353179461	3	1	2
ISO_Isosegmenter_971	971	12	499999	0.453044906089812	3	1	2
ISO_Isosegmenter_972	972	12	499999	0.497132994265989	4	3	1
ISO_Isosegmenter_973	973	12	599999	0.438245730409551	6	2	4
ISO_Isosegmenter_974	974	12	1299999	0.47145420881093	13	3	10
ISO_Isosegmenter_975	975	12	1099999	0.434599485999533	10	3	7
ISO_Isosegmenter_976	976	12	999999	0.492972492972493	7	4	3
ISO_Isosegmenter_979	979	12	1199999	0.466327888606574	5	2	3
ISO_Isosegmenter_982	982	12	1699999	0.434336726080427	4	2	2
ISO_Isosegmenter_983	983	12	2007152	0.483484408197107	18	11	7
ISO_Isosegmenter_985	985	12	699999	0.45232350331929	11	3	8
ISO_Isosegmenter_986	986	12	799999	0.487540937277651	9	2	7
ISO_Isosegmenter_990	990	12	699999	0.498319283313262	3	1	2
ISO_Isosegmenter_1000	1000	12	1699999	0.49664735096903	2	1	1
ISO_Isosegmenter_1004	1004	12	299999	0.510125033750113	5	2	3
ISO_Isosegmenter_1011	1011	13	1899999	0.426101803211475	17	3	14
ISO_Isosegmenter_1021	1021	13	599999	0.417880696467827	2	1	1
ISO_Isosegmenter_1026	1026	13	199999	0.392231961159806	3	1	2
ISO_Isosegmenter_1035	1035	13	1499999	0.388397592265061	7	2	5
ISO_Isosegmenter_1037	1037	13	1399999	0.383063130759379	4	2	2
ISO_Isosegmenter_1046	1046	13	2899999	0.390268065609678	5	1	4
ISO_Isosegmenter_1047	1047	13	399999	0.426273565683914	3	1	2
ISO_Isosegmenter_1051	1051	13	499999	0.430906861813724	4	3	1
ISO_Isosegmenter_1052	1052	13	499999	0.40258880517761	5	1	4
ISO_Isosegmenter_1061	1061	13	199999	0.361531807659038	5	1	4
ISO_Isosegmenter_1064	1064	13	799999	0.386096732620916	3	1	2
ISO_Isosegmenter_1081	1081	13	399999	0.437513593783984	3	1	2
ISO_Isosegmenter_1082	1082	13	2299999	0.390625387228429	4	1	3
ISO_Isosegmenter_1086	1086	13	399999	0.395048487621219	2	1	1
ISO_Isosegmenter_1087	1087	13	399999	0.436008590021475	3	1	2
ISO_Isosegmenter_1090	1090	13	1599999	0.383728989830619	6	1	5
ISO_Isosegmenter_1097	1097	13	399999	0.369455923639809	2	1	1
ISO_Isosegmenter_1108	1108	13	299999	0.501351671172237	2	1	1
ISO_Isosegmenter_1110	1110	13	521998	0.496342897865509	6	1	5
ISO_Isosegmenter_1123	1123	14	1299999	0.435751104423927	13	8	5
ISO_Isosegmenter_1126	1126	14	299999	0.48629162097207	5	3	2
ISO_Isosegmenter_1128	1128	14	299999	0.488081626938756	4	3	1
ISO_Isosegmenter_1130	1130	14	399999	0.508971272428181	11	10	1
ISO_Isosegmenter_1138	1138	14	299999	0.414271380904603	5	2	3
ISO_Isosegmenter_1139	1139	14	2599999	0.387265533563667	3	1	2
ISO_Isosegmenter_1141	1141	14	299999	0.407134690448968	5	1	4
ISO_Isosegmenter_1142	1142	14	399999	0.430013575033938	4	2	2
ISO_Isosegmenter_1151	1151	14	1199999	0.379986983322486	6	1	5
ISO_Isosegmenter_1154	1154	14	599999	0.4278573797623	8	3	5
ISO_Isosegmenter_1155	1155	14	599999	0.391835653059422	6	1	5
ISO_Isosegmenter_1161	1161	14	1899999	0.390894942576286	10	1	9
ISO_Isosegmenter_1165	1165	14	399999	0.407851019627549	5	3	2
ISO_Isosegmenter_1171	1171	14	1799999	0.392874662708146	11	3	8
ISO_Isosegmenter_1173	1173	14	2199999	0.386629721195328	5	1	4
ISO_Isosegmenter_1175	1175	14	899999	0.385719317465908	2	1	1
ISO_Isosegmenter_1188	1188	14	499999	0.444798889597779	2	1	1
ISO_Isosegmenter_1193	1193	14	299999	0.398331327771093	2	1	1
ISO_Isosegmenter_1195	1195	14	799999	0.400579250724063	4	1	3
ISO_Isosegmenter_1200	1200	14	1199999	0.440365366971139	12	6	6
ISO_Isosegmenter_1202	1202	14	199999	0.418612093060465	4	2	2
ISO_Isosegmenter_1203	1203	14	199999	0.470112350561753	3	2	1
ISO_Isosegmenter_1207	1207	14	599999	0.492945821576369	4	3	1
ISO_Isosegmenter_1208	1208	14	999999	0.44026544026544	5	2	3
ISO_Isosegmenter_1219	1219	14	599999	0.389387315645526	5	1	4
ISO_Isosegmenter_1220	1220	14	1499999	0.434295622863749	3	2	1
ISO_Isosegmenter_1237	1237	14	299999	0.43656812189374	3	1	2
ISO_Isosegmenter_1246	1246	14	499999	0.488420976841954	3	1	2
ISO_Isosegmenter_1251	1251	14	299999	0.440161467204891	2	1	1
ISO_Isosegmenter_1252	1252	14	2099999	0.481574991226186	18	10	8
ISO_Isosegmenter_1276	1276	15	299999	0.393554645182151	3	1	2
ISO_Isosegmenter_1283	1283	15	299999	0.47651825506085	2	1	1
ISO_Isosegmenter_1295	1295	15	599999	0.382005636676061	3	1	2
ISO_Isosegmenter_1301	1301	15	399999	0.397518493796234	2	1	1
ISO_Isosegmenter_1302	1302	15	499999	0.487754975509951	7	3	4
ISO_Isosegmenter_1303	1303	15	199999	0.437257186285931	5	1	4
ISO_Isosegmenter_1304	1304	15	299999	0.495731652438841	6	5	1
ISO_Isosegmenter_1306	1306	15	299999	0.482001606672022	3	1	2
ISO_Isosegmenter_1308	1308	15	399999	0.494316235790589	4	3	1
ISO_Isosegmenter_1309	1309	15	599999	0.423967373278955	5	2	3
ISO_Isosegmenter_1311	1311	15	399999	0.43360608401521	4	1	3
ISO_Isosegmenter_1312	1312	15	199999	0.468202341011705	2	1	1
ISO_Isosegmenter_1315	1315	15	799999	0.414075517594397	9	3	6
ISO_Isosegmenter_1320	1320	15	2299999	0.388293647084194	7	1	6
ISO_Isosegmenter_1324	1324	15	599999	0.401055668426114	6	1	5
ISO_Isosegmenter_1326	1326	15	499999	0.392762785525571	8	2	6
ISO_Isosegmenter_1327	1327	15	399999	0.442566106415266	7	2	5
ISO_Isosegmenter_1328	1328	15	1199999	0.398421998684999	2	1	1
ISO_Isosegmenter_1334	1334	15	599999	0.398422330703884	3	1	2
ISO_Isosegmenter_1342	1342	15	999999	0.405217405217405	4	1	3
ISO_Isosegmenter_1345	1345	15	199999	0.363371816859084	8	1	7
ISO_Isosegmenter_1346	1346	15	1499999	0.433587622391748	6	3	3
ISO_Isosegmenter_1347	1347	15	299999	0.392741309137697	3	1	2
ISO_Isosegmenter_1349	1349	15	699999	0.428986327123324	4	1	3
ISO_Isosegmenter_1353	1353	15	199999	0.427577137885689	4	1	3
ISO_Isosegmenter_1354	1354	15	299999	0.4049713499045	4	3	1
ISO_Isosegmenter_1356	1356	15	299999	0.446311487704959	6	1	5
ISO_Isosegmenter_1357	1357	15	599999	0.479790799651333	2	1	1
ISO_Isosegmenter_1358	1358	15	499999	0.390888781777564	2	1	1
ISO_Isosegmenter_1363	1363	15	1199999	0.415112845927372	2	1	1
ISO_Isosegmenter_1365	1365	15	299999	0.454948183160611	3	1	2
ISO_Isosegmenter_1367	1367	15	399999	0.434826087065218	2	1	1
ISO_Isosegmenter_1370	1370	15	2199999	0.494493861133573	17	13	4
ISO_Isosegmenter_1371	1371	15	199999	0.388701943509718	2	1	1
ISO_Isosegmenter_1372	1372	15	399999	0.443088607721519	3	2	1
ISO_Isosegmenter_1374	1374	15	199999	0.460967304836524	2	1	1
ISO_Isosegmenter_1377	1377	15	499999	0.482794965589931	3	1	2
ISO_Isosegmenter_1384	1384	15	599999	0.42236570394284	3	1	2
ISO_Isosegmenter_1388	1388	15	399999	0.440321100802752	2	1	1
ISO_Isosegmenter_1395	1395	15	199999	0.478037390186951	4	3	1
ISO_Isosegmenter_1396	1396	15	1099999	0.432084938259035	2	1	1
ISO_Isosegmenter_1401	1401	15	999999	0.481276481276481	8	4	4
ISO_Isosegmenter_1403	1403	15	199999	0.507972539862699	6	2	4
ISO_Isosegmenter_1404	1404	15	299999	0.430561435204784	2	1	1
ISO_Isosegmenter_1411	1411	15	599999	0.391368985614976	2	1	1
ISO_Isosegmenter_1415	1415	15	599999	0.478217463695773	5	2	3
ISO_Isosegmenter_1420	1420	16	2299999	0.578565468941508	55	42	13
ISO_Isosegmenter_1421	1421	16	599999	0.524060873434789	3	2	1
ISO_Isosegmenter_1423	1423	16	2099999	0.498084999088095	33	21	12
ISO_Isosegmenter_1434	1434	16	1199999	0.488642073868395	4	1	3
ISO_Isosegmenter_1435	1435	16	199999	0.439237196185981	3	1	2
ISO_Isosegmenter_1440	1440	16	1599999	0.472993420620888	10	7	3
ISO_Isosegmenter_1443	1443	16	3199999	0.440719825224945	12	3	9
ISO_Isosegmenter_1444	1444	16	199999	0.405787028935145	6	5	1
ISO_Isosegmenter_1446	1446	16	199999	0.474287371436857	6	4	2
ISO_Isosegmenter_1448	1448	16	299999	0.474644915483052	3	2	1
ISO_Isosegmenter_1452	1452	16	3899999	0.489717561466041	31	24	7
ISO_Isosegmenter_1453	1453	16	299999	0.535745119150397	7	5	2
ISO_Isosegmenter_1468	1468	16	299999	0.433494778315928	2	1	1
ISO_Isosegmenter_1469	1469	16	499999	0.483118966237932	2	1	1
ISO_Isosegmenter_1473	1473	16	199999	0.367426837134186	3	1	2
ISO_Isosegmenter_1474	1474	16	199999	0.423512117560588	2	1	1
ISO_Isosegmenter_1480	1480	16	999999	0.44007644007644	3	2	1
ISO_Isosegmenter_1481	1481	16	1199999	0.498659582216319	6	5	1
ISO_Isosegmenter_1497	1497	16	1199999	0.505780421483685	20	13	7
ISO_Isosegmenter_1498	1498	16	199999	0.444207221036105	2	1	1
ISO_Isosegmenter_1499	1499	16	599999	0.481517469195782	2	1	1
ISO_Isosegmenter_1500	1500	16	999999	0.435220435220435	5	1	4
ISO_Isosegmenter_1501	1501	16	899999	0.484102760114178	6	3	3
ISO_Isosegmenter_1504	1504	16	899999	0.441537157263508	7	3	4
ISO_Isosegmenter_1508	1508	16	799999	0.450671813339767	4	1	3
ISO_Isosegmenter_1510	1510	16	399999	0.442838607096518	4	2	2
ISO_Isosegmenter_1517	1517	16	299999	0.409911366371221	2	1	1
ISO_Isosegmenter_1520	1520	16	1199999	0.492102076751731	9	4	5
ISO_Isosegmenter_1523	1523	16	299999	0.543285144283814	3	1	2
ISO_Isosegmenter_1524	1524	16	399999	0.520376300940752	3	1	2
ISO_Isosegmenter_1527	1527	16	999999	0.58024958024958	15	8	7
ISO_Isosegmenter_1529	1529	16	399999	0.551258878147195	10	7	3
ISO_Isosegmenter_1532	1532	17	199999	0.538427692138461	2	1	1
ISO_Isosegmenter_1535	1535	17	499999	0.48508697017394	2	1	1
ISO_Isosegmenter_1537	1537	17	899999	0.516268351409279	6	4	2
ISO_Isosegmenter_1539	1539	17	799999	0.488351860439826	7	3	4
ISO_Isosegmenter_1541	1541	17	499999	0.522627045254091	4	2	2
ISO_Isosegmenter_1543	1543	17	899999	0.506140562378403	16	11	5
ISO_Isosegmenter_1544	1544	17	199999	0.425757128785644	11	1	10
ISO_Isosegmenter_1548	1548	17	399999	0.437898594746487	5	2	3
ISO_Isosegmenter_1549	1549	17	199999	0.496942484712424	2	1	1
ISO_Isosegmenter_1550	1550	17	299999	0.542211807372691	11	9	2
ISO_Isosegmenter_1551	1551	17	899999	0.501970557745064	13	11	2
ISO_Isosegmenter_1560	1560	17	499999	0.427190854381709	2	1	1
ISO_Isosegmenter_1564	1564	17	899999	0.43758048620054	4	3	1
ISO_Isosegmenter_1568	1568	17	699999	0.49876928395612	6	3	3
ISO_Isosegmenter_1570	1570	17	199999	0.475057375286876	4	3	1
ISO_Isosegmenter_1571	1571	17	199999	0.54320771603858	4	3	1
ISO_Isosegmenter_1575	1575	17	799999	0.431840539800675	6	4	2
ISO_Isosegmenter_1587	1587	17	799999	0.498744373430467	15	6	9
ISO_Isosegmenter_1588	1588	17	1199999	0.425904521587101	4	2	2
ISO_Isosegmenter_1589	1589	17	199999	0.401672008360042	2	1	1
ISO_Isosegmenter_1591	1591	17	399999	0.4320460801152	4	1	3
ISO_Isosegmenter_1594	1594	17	2799999	0.438566228059367	6	2	4
ISO_Isosegmenter_1596	1596	17	399999	0.438636096590241	4	2	2
ISO_Isosegmenter_1598	1598	17	612841	0.455209426262277	4	3	1
ISO_Isosegmenter_1600	1600	17	599999	0.488577480962468	7	4	3
ISO_Isosegmenter_1601	1601	17	1099999	0.42793584357804	7	3	4
ISO_Isosegmenter_1604	1604	17	499999	0.488934977869956	3	2	1
ISO_Isosegmenter_1607	1607	17	799999	0.483386854233568	3	1	2
ISO_Isosegmenter_1610	1610	17	2899999	0.494081204855588	43	29	14
ISO_Isosegmenter_1612	1612	17	1299999	0.498738845183727	13	9	4
ISO_Isosegmenter_1613	1613	17	299999	0.423381411271371	2	1	1
ISO_Isosegmenter_1616	1616	17	699999	0.425572036531481	3	1	2
ISO_Isosegmenter_1617	1617	17	499999	0.494232988465977	7	4	3
ISO_Isosegmenter_1621	1621	17	299999	0.531328437761459	2	1	1
ISO_Isosegmenter_1622	1622	17	799999	0.500369375461719	16	12	4
ISO_Isosegmenter_1623	1623	17	899999	0.420341578157309	4	1	3
ISO_Isosegmenter_1633	1633	17	999999	0.46999046999047	4	2	2
ISO_Isosegmenter_1634	1634	17	399999	0.441316103290258	3	1	2
ISO_Isosegmenter_1635	1635	17	399999	0.399048497621244	4	1	3
ISO_Isosegmenter_1638	1638	17	899999	0.42757714175238	10	4	6
ISO_Isosegmenter_1640	1640	17	199999	0.481837409187046	2	1	1
ISO_Isosegmenter_1642	1642	17	199999	0.393966969834849	5	2	3
ISO_Isosegmenter_1645	1645	17	699999	0.480916401309145	9	5	4
ISO_Isosegmenter_1648	1648	17	199999	0.404532022660113	6	1	5
ISO_Isosegmenter_1658	1658	17	1499999	0.44081096054064	6	1	5
ISO_Isosegmenter_1660	1660	17	299999	0.36212120707069	3	1	2
ISO_Isosegmenter_1667	1667	17	1699999	0.498656763915743	5	2	3
ISO_Isosegmenter_1669	1669	17	499999	0.488698977397955	7	5	2
ISO_Isosegmenter_1671	1671	17	3399999	0.505913384092172	24	14	10
ISO_Isosegmenter_1676	1676	17	912587	0.57087269487731	9	8	1
ISO_Isosegmenter_1678	1678	17	699999	0.568433669190956	19	13	6
ISO_Isosegmenter_1679	1679	17	499999	0.517669035338071	7	2	5
ISO_Isosegmenter_1685	1685	18	699999	0.426592037988626	5	2	3
ISO_Isosegmenter_1687	1687	18	899999	0.379548199497999	10	1	9
ISO_Isosegmenter_1688	1688	18	999999	0.424189424189424	2	1	1
ISO_Isosegmenter_1691	1691	18	2299999	0.394533215014441	2	1	1
ISO_Isosegmenter_1700	1700	18	2999999	0.436963812321271	13	5	8
ISO_Isosegmenter_1704	1704	18	299999	0.423281410938036	3	2	1
ISO_Isosegmenter_1709	1709	18	1599999	0.421027763142352	11	4	7
ISO_Isosegmenter_1718	1718	18	1199999	0.392689493907912	2	1	1
ISO_Isosegmenter_1720	1720	18	199999	0.403717018585093	2	1	1
ISO_Isosegmenter_1721	1721	18	699999	0.428524897892711	5	1	4
ISO_Isosegmenter_1739	1739	18	1099999	0.430963119057381	4	1	3
ISO_Isosegmenter_1748	1748	18	1399999	0.440525314660939	4	2	2
ISO_Isosegmenter_1761	1761	18	299999	0.361447871492905	5	2	3
ISO_Isosegmenter_1787	1787	18	399999	0.510918777296943	6	2	4
ISO_Isosegmenter_1792	1792	19	4499999	0.564426792094843	43	32	11
ISO_Isosegmenter_1795	1795	19	499999	0.509765019530039	4	1	3
ISO_Isosegmenter_1797	1797	19	899999	0.499071665635184	5	3	2
ISO_Isosegmenter_1801	1801	19	1291193	0.524487044152191	7	5	2
ISO_Isosegmenter_1804	1804	19	599999	0.432115720192867	6	4	2
ISO_Isosegmenter_1807	1807	19	1099999	0.52351138501035	13	7	6
ISO_Isosegmenter_1808	1808	19	1099999	0.447194951995411	5	1	4
ISO_Isosegmenter_1809	1809	19	599999	0.538500897501496	9	7	2
ISO_Isosegmenter_1814	1814	19	699999	0.493527847896926	5	4	1
ISO_Isosegmenter_1816	1816	19	1999999	0.512677756338878	15	13	2
ISO_Isosegmenter_1817	1817	19	999999	0.547662547662548	7	6	1
ISO_Isosegmenter_1818	1818	19	799999	0.519140648925811	12	9	3
ISO_Isosegmenter_1837	1837	19	1099999	0.427778570707792	2	1	1
ISO_Isosegmenter_1840	1840	19	199999	0.475057375286876	3	2	1
ISO_Isosegmenter_1842	1842	19	699999	0.503127861611231	10	8	2
ISO_Isosegmenter_1843	1843	19	199999	0.533322666613333	5	4	1
ISO_Isosegmenter_1844	1844	19	499999	0.516601033202066	8	4	4
ISO_Isosegmenter_1845	1845	19	1499999	0.421416947611298	5	1	4
ISO_Isosegmenter_1846	1846	19	1699999	0.510677359221976	17	15	2
ISO_Isosegmenter_1848	1848	19	699999	0.514412163445948	13	6	7
ISO_Isosegmenter_1850	1850	19	399999	0.495833739584349	3	2	1
ISO_Isosegmenter_1852	1852	19	199999	0.542262711313557	3	2	1
ISO_Isosegmenter_1854	1854	19	199999	0.55520777603888	6	5	1
ISO_Isosegmenter_1856	1856	19	499999	0.494518989037978	5	2	3
ISO_Isosegmenter_1857	1857	19	599999	0.398187330312217	3	2	1
ISO_Isosegmenter_1861	1861	19	799999	0.522754403443004	15	11	4
ISO_Isosegmenter_1863	1863	19	2099999	0.496450712595577	13	12	1
ISO_Isosegmenter_1865	1865	19	199999	0.522172610863054	4	2	2
ISO_Isosegmenter_1867	1867	19	599999	0.519032531720886	13	9	4
ISO_Isosegmenter_1868	1868	19	199999	0.543492717463587	7	6	1
ISO_Isosegmenter_1869	1869	19	399999	0.49917374793437	2	1	1
ISO_Isosegmenter_1872	1872	19	1999999	0.442367721183861	3	2	1
ISO_Isosegmenter_1873	1873	19	1499999	0.487906991937995	2	1	1
ISO_Isosegmenter_1874	1874	19	699999	0.54626935181336	13	10	3
ISO_Isosegmenter_1878	1878	19	787200	0.493236788617886	5	4	1
ISO_Isosegmenter_1881	1881	2	1399999	0.439313170937979	3	1	2
ISO_Isosegmenter_1903	1903	2	1499999	0.480461653641102	5	2	3
ISO_Isosegmenter_1920	1920	2	723388	0.440680519997567	5	1	4
ISO_Isosegmenter_1929	1929	2	799999	0.414089267611584	8	1	7
ISO_Isosegmenter_1931	1931	2	599999	0.484777474629124	6	5	1
ISO_Isosegmenter_1933	1933	2	299999	0.409294697648992	3	1	2
ISO_Isosegmenter_1936	1936	2	999999	0.491664491664492	18	15	3
ISO_Isosegmenter_1937	1937	2	399999	0.432796081990205	8	2	6
ISO_Isosegmenter_1940	1940	2	199999	0.402332011660058	2	1	1
ISO_Isosegmenter_1941	1941	2	1499999	0.437986291990861	3	1	2
ISO_Isosegmenter_1944	1944	2	3299999	0.394026466541953	16	3	13
ISO_Isosegmenter_1946	1946	2	1899999	0.392243364338613	10	4	6
ISO_Isosegmenter_1948	1948	2	1599999	0.390710244193903	7	2	5
ISO_Isosegmenter_1963	1963	2	299999	0.486441621472072	3	2	1
ISO_Isosegmenter_1969	1969	2	1199999	0.394409495341246	5	2	3
ISO_Isosegmenter_1971	1971	2	1699999	0.393924937602904	12	2	10
ISO_Isosegmenter_1972	1972	2	1799999	0.356174642319246	6	2	4
ISO_Isosegmenter_1978	1978	2	599999	0.438320730534551	2	1	1
ISO_Isosegmenter_1982	1982	2	1499999	0.433208955472637	3	1	2
ISO_Isosegmenter_1983	1983	2	2899999	0.390995652067466	2	1	1
ISO_Isosegmenter_1990	1990	2	199999	0.435462177310887	3	1	2
ISO_Isosegmenter_2001	2001	2	199999	0.501957509787549	9	7	2
ISO_Isosegmenter_2009	2009	2	699999	0.480119257313225	6	3	3
ISO_Isosegmenter_2031	2031	2	1399999	0.449447463891046	4	3	1
ISO_Isosegmenter_2032	2032	2	499999	0.497208994417989	6	4	2
ISO_Isosegmenter_2047	2047	2	2299999	0.392353214066615	6	1	5
ISO_Isosegmenter_2052	2052	2	2099999	0.432439729733205	3	1	2
ISO_Isosegmenter_2067	2067	2	199999	0.369026845134226	6	1	5
ISO_Isosegmenter_2068	2068	2	199999	0.393636968184841	3	1	2
ISO_Isosegmenter_2080	2080	2	999999	0.446393446393446	12	5	7
ISO_Isosegmenter_2085	2085	2	199999	0.471432357161786	2	1	1
ISO_Isosegmenter_2090	2090	2	1099999	0.42660129691027	3	2	1
ISO_Isosegmenter_2092	2092	2	799999	0.419974274967844	4	1	3
ISO_Isosegmenter_2104	2104	2	2999999	0.388607796202599	10	3	7
ISO_Isosegmenter_2113	2113	2	1999999	0.384658692329346	2	1	1
ISO_Isosegmenter_2121	2121	2	2299999	0.39363451897153	6	2	4
ISO_Isosegmenter_2125	2125	2	1099999	0.397609452372229	12	2	10
ISO_Isosegmenter_2133	2133	2	1199999	0.384306986922489	4	1	3
ISO_Isosegmenter_2136	2136	2	2999999	0.388851796283932	5	2	3
ISO_Isosegmenter_2140	2140	2	999999	0.376159376159376	4	1	3
ISO_Isosegmenter_2143	2143	2	2799999	0.357262270450811	4	1	3
ISO_Isosegmenter_2144	2144	2	2499999	0.388102155240862	10	1	9
ISO_Isosegmenter_2146	2146	2	1899999	0.385328097541104	4	3	1
ISO_Isosegmenter_2151	2151	2	699999	0.42029917185596	10	4	6
ISO_Isosegmenter_2154	2154	2	999999	0.396006396006396	6	1	5
ISO_Isosegmenter_2160	2160	2	1399999	0.39993028566449	3	1	2
ISO_Isosegmenter_2162	2162	2	399999	0.383058457646144	5	3	2
ISO_Isosegmenter_2170	2170	2	1399999	0.385677418341013	3	2	1
ISO_Isosegmenter_2171	2171	2	1299999	0.436548028113868	2	1	1
ISO_Isosegmenter_2175	2175	2	399999	0.440263600659002	9	7	2
ISO_Isosegmenter_2176	2176	2	599999	0.491194151990253	11	8	3
ISO_Isosegmenter_2199	2199	2	399999	0.463751159377898	4	2	2
ISO_Isosegmenter_2201	2201	2	1699999	0.44389555523268	3	1	2
ISO_Isosegmenter_2207	2207	2	699999	0.441309201870288	2	1	1
ISO_Isosegmenter_2208	2208	2	1448236	0.476831814704233	4	2	2
ISO_Isosegmenter_2213	2213	2	699999	0.549853642648061	3	1	2
ISO_Isosegmenter_2214	2214	2	199999	0.512327561637808	6	3	3
ISO_Isosegmenter_2216	2216	2	199999	0.518892594462972	6	4	2
ISO_Isosegmenter_2228	2228	20	599999	0.479322465537443	7	2	5
ISO_Isosegmenter_2229	2229	20	299999	0.420081400271334	2	1	1
ISO_Isosegmenter_2233	2233	20	1899999	0.432853385712308	8	1	7
ISO_Isosegmenter_2236	2236	20	5399999	0.389614146224842	4	3	1
ISO_Isosegmenter_2245	2245	20	2599999	0.429342857439561	6	1	5
ISO_Isosegmenter_2252	2252	20	999999	0.476223476223476	6	4	2
ISO_Isosegmenter_2259	2259	20	799999	0.479686849608562	5	1	4
ISO_Isosegmenter_2261	2261	20	1499999	0.487189658126439	5	3	2
ISO_Isosegmenter_2262	2262	20	1299999	0.447774190595531	13	4	9
ISO_Isosegmenter_2263	2263	20	399999	0.473316183290458	4	3	1
ISO_Isosegmenter_2264	2264	20	399999	0.443478608696522	7	5	2
ISO_Isosegmenter_2265	2265	20	293176	0.484626981744754	5	3	2
ISO_Isosegmenter_2267	2267	20	599999	0.492974154956925	3	2	1
ISO_Isosegmenter_2268	2268	20	299999	0.445288150960503	2	1	1
ISO_Isosegmenter_2269	2269	20	1199999	0.470142891785743	5	3	2
ISO_Isosegmenter_2274	2274	20	3099999	0.433595301159775	3	1	2
ISO_Isosegmenter_2280	2280	20	999999	0.429200429200429	6	3	3
ISO_Isosegmenter_2281	2281	20	599999	0.499329165548609	7	6	1
ISO_Isosegmenter_2289	2289	20	1199999	0.487459572882977	6	3	3
ISO_Isosegmenter_2296	2296	20	399999	0.439783599458999	4	3	1
ISO_Isosegmenter_2297	2297	20	1699999	0.483847343439614	2	1	1
ISO_Isosegmenter_2298	2298	20	199999	0.433072165360827	3	1	2
ISO_Isosegmenter_2301	2301	20	499999	0.473498946997894	2	1	1
ISO_Isosegmenter_2308	2308	20	1599999	0.566870979294362	15	12	3
ISO_Isosegmenter_2322	2322	21	490232	0.398370567404821	3	1	2
ISO_Isosegmenter_2340	2340	21	1899999	0.435561843377445	4	2	2
ISO_Isosegmenter_2342	2342	21	399999	0.439631099077748	5	1	4
ISO_Isosegmenter_2343	2343	21	199999	0.404567022835114	3	2	1
ISO_Isosegmenter_2344	2344	21	1299999	0.438161106277774	2	1	1
ISO_Isosegmenter_2348	2348	21	1499999	0.432201621467748	4	2	2
ISO_Isosegmenter_2355	2355	21	217429	0.475617327955333	2	1	1
ISO_Isosegmenter_2357	2357	21	1627104	0.497477684367797	7	2	5
ISO_Isosegmenter_2362	2362	21	299999	0.509765032550109	5	2	3
ISO_Isosegmenter_2368	2368	21	899999	0.505855006505563	7	4	3
ISO_Isosegmenter_2378	2378	22	299999	0.483824946083154	3	2	1
ISO_Isosegmenter_2380	2380	22	1399999	0.483440454064278	15	12	3
ISO_Isosegmenter_2381	2381	22	861580	0.549861881659277	14	9	5
ISO_Isosegmenter_2383	2383	22	1099999	0.486120441927675	2	1	1
ISO_Isosegmenter_2385	2385	22	499999	0.486694973389947	5	2	3
ISO_Isosegmenter_2387	2387	22	2699999	0.490132033382235	9	7	2
ISO_Isosegmenter_2388	2388	22	1199999	0.448368706973923	2	1	1
ISO_Isosegmenter_2389	2389	22	399999	0.473383683459209	5	2	3
ISO_Isosegmenter_2395	2395	22	699999	0.494824992607132	3	1	2
ISO_Isosegmenter_2397	2397	22	1799999	0.48217804565447	13	8	5
ISO_Isosegmenter_2403	2403	22	299999	0.515658385527952	3	1	2
ISO_Isosegmenter_2405	2405	22	999999	0.486785486785487	3	1	2
ISO_Isosegmenter_2406	2406	22	1099999	0.538950489954991	13	11	2
ISO_Isosegmenter_2407	2407	22	1099999	0.497870452609502	7	5	2
ISO_Isosegmenter_2410	2410	22	1299999	0.444591880455293	6	5	1
ISO_Isosegmenter_2412	2412	22	1699999	0.502126765956921	12	9	3
ISO_Isosegmenter_2413	2413	22	199999	0.557567787838939	3	1	2
ISO_Isosegmenter_2418	2418	22	799999	0.496634370792963	5	1	4
ISO_Isosegmenter_2421	2421	22	199999	0.505562527812639	2	1	1
ISO_Isosegmenter_2428	2428	22	255345	0.540754665256809	2	1	1
ISO_Isosegmenter_2431	2431	22	399999	0.57122892807232	11	10	1
ISO_Isosegmenter_2438	2438	3	999999	0.425475425475425	4	1	3
ISO_Isosegmenter_2446	2446	3	399999	0.430983577458944	3	1	2
ISO_Isosegmenter_2447	2447	3	1599999	0.480237800148625	25	15	10
ISO_Isosegmenter_2450	2450	3	299999	0.448731495771653	5	2	3
ISO_Isosegmenter_2453	2453	3	799999	0.508650635813295	3	2	1
ISO_Isosegmenter_2455	2455	3	799999	0.485608107010134	3	2	1
ISO_Isosegmenter_2456	2456	3	699999	0.433637762339661	11	5	6
ISO_Isosegmenter_2471	2471	3	4199999	0.385884377591519	7	2	5
ISO_Isosegmenter_2482	2482	3	299999	0.427204757349191	3	1	2
ISO_Isosegmenter_2483	2483	3	399999	0.399770999427499	6	2	4
ISO_Isosegmenter_2486	2486	3	1399999	0.437201740858386	7	1	6
ISO_Isosegmenter_2490	2490	3	1499999	0.442615628410419	6	4	2
ISO_Isosegmenter_2494	2494	3	2199999	0.438879290399677	11	4	7
ISO_Isosegmenter_2495	2495	3	399999	0.499116247790619	7	6	1
ISO_Isosegmenter_2496	2496	3	1099999	0.445546768678881	12	6	6
ISO_Isosegmenter_2497	2497	3	299999	0.464248214160714	3	1	2
ISO_Isosegmenter_2499	2499	3	1199999	0.489323741103118	22	13	9
ISO_Isosegmenter_2500	2500	3	199999	0.447862239311197	2	1	1
ISO_Isosegmenter_2501	2501	3	499999	0.56251912503825	7	5	2
ISO_Isosegmenter_2504	2504	3	199999	0.547757738788694	2	1	1
ISO_Isosegmenter_2505	2505	3	199999	0.515307576537883	4	3	1
ISO_Isosegmenter_2507	2507	3	199999	0.427542137710689	8	2	6
ISO_Isosegmenter_2508	2508	3	599999	0.470415784026307	7	3	4
ISO_Isosegmenter_2509	2509	3	1699999	0.428399075528868	3	1	2
ISO_Isosegmenter_2514	2514	3	699999	0.403397719139599	5	3	2
ISO_Isosegmenter_2515	2515	3	299999	0.454481514938383	3	2	1
ISO_Isosegmenter_2523	2523	3	1799999	0.395196330664628	2	1	1
ISO_Isosegmenter_2525	2525	3	1399999	0.39857028469306	2	1	1
ISO_Isosegmenter_2528	2528	3	399999	0.421861054652637	4	1	3
ISO_Isosegmenter_2549	2549	3	399999	0.410241025602564	4	2	2
ISO_Isosegmenter_2559	2559	3	199999	0.360661803309017	5	1	4
ISO_Isosegmenter_2562	2562	3	2099999	0.383463515935008	5	2	3
ISO_Isosegmenter_2563	2563	3	299999	0.424718082393608	4	2	2
ISO_Isosegmenter_2573	2573	3	499999	0.420980841961684	3	2	1
ISO_Isosegmenter_2583	2583	3	1699999	0.434385549638559	5	4	1
ISO_Isosegmenter_2585	2585	3	899999	0.443350492611658	3	2	1
ISO_Isosegmenter_2591	2591	3	1399999	0.4916117797227	9	5	4
ISO_Isosegmenter_2594	2594	3	3199999	0.389501059219081	12	4	8
ISO_Isosegmenter_2605	2605	3	299999	0.398357994526648	2	1	1
ISO_Isosegmenter_2608	2608	3	999999	0.426653426653427	4	2	2
ISO_Isosegmenter_2609	2609	3	899999	0.385242650269611	11	1	10
ISO_Isosegmenter_2617	2617	3	1099999	0.394776722524293	7	2	5
ISO_Isosegmenter_2622	2622	3	799999	0.362251702814629	2	1	1
ISO_Isosegmenter_2639	2639	3	2299999	0.395657128546578	4	2	2
ISO_Isosegmenter_2645	2645	3	1099999	0.385793987085443	2	1	1
ISO_Isosegmenter_2651	2651	3	1099999	0.435850396227633	4	1	3
ISO_Isosegmenter_2652	2652	3	699999	0.494784992549989	8	6	2
ISO_Isosegmenter_2654	2654	3	1899999	0.433393912312585	4	3	1
ISO_Isosegmenter_2671	2671	3	399999	0.42076605191513	2	1	1
ISO_Isosegmenter_2674	2674	3	299999	0.380227934093114	5	4	1
ISO_Isosegmenter_2675	2675	3	399999	0.477443693609234	3	1	2
ISO_Isosegmenter_2681	2681	4	199999	0.420967104835524	2	1	1
ISO_Isosegmenter_2682	2682	4	699999	0.545327921897031	7	5	2
ISO_Isosegmenter_2685	2685	4	399999	0.573643934109835	4	3	1
ISO_Isosegmenter_2686	2686	4	1499999	0.486925657950439	11	7	4
ISO_Isosegmenter_2696	2696	4	399999	0.519278798196996	5	4	1
ISO_Isosegmenter_2711	2711	4	499999	0.430346860693721	4	2	2
ISO_Isosegmenter_2718	2718	4	1899999	0.430031805279898	4	2	2
ISO_Isosegmenter_2719	2719	4	1099999	0.393362175783796	2	1	1
ISO_Isosegmenter_2729	2729	4	499999	0.394522789045578	6	1	5
ISO_Isosegmenter_2730	2730	4	1599999	0.427184035005337	9	1	8
ISO_Isosegmenter_2739	2739	4	1799999	0.388198548999194	11	3	8
ISO_Isosegmenter_2744	2744	4	799999	0.401389251736565	2	1	1
ISO_Isosegmenter_2750	2750	4	1899999	0.396164945349971	7	2	5
ISO_Isosegmenter_2751	2751	4	699999	0.430979187113124	2	1	1
ISO_Isosegmenter_2755	2755	4	8199999	0.348869432788955	2	1	1
ISO_Isosegmenter_2756	2756	4	599999	0.377530629217715	4	2	2
ISO_Isosegmenter_2765	2765	4	1999999	0.396032698016349	8	3	5
ISO_Isosegmenter_2774	2774	4	499999	0.41509483018966	4	1	3
ISO_Isosegmenter_2782	2782	4	199999	0.365891829459147	2	1	1
ISO_Isosegmenter_2784	2784	4	1099999	0.394293085720987	2	1	1
ISO_Isosegmenter_2786	2786	4	1299999	0.386425681865909	5	3	2
ISO_Isosegmenter_2791	2791	4	3099999	0.358480115638747	3	1	2
ISO_Isosegmenter_2792	2792	4	199999	0.417697088485442	2	1	1
ISO_Isosegmenter_2797	2797	4	1399999	0.380173128695092	7	1	6
ISO_Isosegmenter_2802	2802	4	299999	0.354271180903936	3	2	1
ISO_Isosegmenter_2811	2811	4	1099999	0.390894900813546	3	1	2
ISO_Isosegmenter_2812	2812	4	5299999	0.353105160963238	7	2	5
ISO_Isosegmenter_2815	2815	4	1299999	0.381475678058214	2	1	1
ISO_Isosegmenter_2816	2816	4	299999	0.354734515781719	4	2	2
ISO_Isosegmenter_2817	2817	4	599999	0.38902898171497	2	1	1
ISO_Isosegmenter_2827	2827	4	1099999	0.418482198620181	5	1	4
ISO_Isosegmenter_2834	2834	4	399999	0.398793496983742	2	1	1
ISO_Isosegmenter_2837	2837	4	399999	0.411438528596322	3	1	2
ISO_Isosegmenter_2849	2849	4	1799999	0.392795218219566	4	3	1
ISO_Isosegmenter_2857	2857	4	699999	0.375057678653827	3	1	2
ISO_Isosegmenter_2863	2863	4	1399999	0.392080280057343	6	3	3
ISO_Isosegmenter_2868	2868	4	599999	0.362855604759341	2	1	1
ISO_Isosegmenter_2880	2880	4	1899999	0.43535917650483	8	2	6
ISO_Isosegmenter_2889	2889	5	399999	0.496531241328103	2	1	1
ISO_Isosegmenter_2890	2890	5	299999	0.556581855272851	3	2	1
ISO_Isosegmenter_2900	2900	5	1299999	0.415305704081311	5	1	4
ISO_Isosegmenter_2908	2908	5	1099999	0.429990390900355	4	1	3
ISO_Isosegmenter_2916	2916	5	1199999	0.438018698348915	3	1	2
ISO_Isosegmenter_2920	2920	5	1299999	0.395386457989583	3	1	2
ISO_Isosegmenter_2923	2923	5	299999	0.360327867759559	4	1	3
ISO_Isosegmenter_2924	2924	5	699999	0.397639139484485	4	1	3
ISO_Isosegmenter_2929	2929	5	299999	0.369551231837439	3	1	2
ISO_Isosegmenter_2937	2937	5	899999	0.373398192664659	4	1	3
ISO_Isosegmenter_2939	2939	5	1799999	0.384103546724193	4	3	1
ISO_Isosegmenter_2941	2941	5	1099999	0.397165815605287	7	1	6
ISO_Isosegmenter_2956	2956	5	399999	0.36166340415851	2	1	1
ISO_Isosegmenter_2965	2965	5	799999	0.419680524600656	7	1	6
ISO_Isosegmenter_2971	2971	5	499999	0.38755877511755	4	1	3
ISO_Isosegmenter_2973	2973	5	799999	0.402068002585003	6	3	3
ISO_Isosegmenter_2975	2975	5	1499999	0.390608260405507	9	1	8
ISO_Isosegmenter_2982	2982	5	299999	0.384151280504268	2	1	1
ISO_Isosegmenter_2987	2987	5	499999	0.43248486496973	3	2	1
ISO_Isosegmenter_2988	2988	5	599999	0.393875656459427	3	1	2
ISO_Isosegmenter_2990	2990	5	299999	0.35794119313731	2	1	1
ISO_Isosegmenter_3000	3000	5	399999	0.365335913339783	4	1	3
ISO_Isosegmenter_3007	3007	5	2799999	0.383241565443416	13	4	9
ISO_Isosegmenter_3012	3012	5	399999	0.357655894139735	4	2	2
ISO_Isosegmenter_3029	3029	5	1499999	0.383362255574837	6	2	4
ISO_Isosegmenter_3031	3031	5	1399999	0.389860992757852	2	1	1
ISO_Isosegmenter_3033	3033	5	1699999	0.386593168584217	2	1	1
ISO_Isosegmenter_3043	3043	5	1099999	0.388207625643296	6	1	5
ISO_Isosegmenter_3046	3046	5	799999	0.437789297236622	8	4	4
ISO_Isosegmenter_3057	3057	5	299999	0.393714645715486	3	2	1
ISO_Isosegmenter_3058	3058	5	399999	0.446681116702792	5	2	3
ISO_Isosegmenter_3064	3064	5	799999	0.431460539325674	8	4	4
ISO_Isosegmenter_3066	3066	5	499999	0.433892867785736	3	2	1
ISO_Isosegmenter_3073	3073	5	1099999	0.391962174511068	4	1	3
ISO_Isosegmenter_3075	3075	5	1499999	0.392074261382841	3	1	2
ISO_Isosegmenter_3077	3077	5	599999	0.385802309670516	2	1	1
ISO_Isosegmenter_3078	3078	5	1199999	0.446418705348921	6	3	3
ISO_Isosegmenter_3085	3085	5	299999	0.465154883849613	3	1	2
ISO_Isosegmenter_3114	3114	5	799999	0.447304309130386	2	1	1
ISO_Isosegmenter_3125	3125	5	699999	0.490466414952021	6	5	1
ISO_Isosegmenter_3127	3127	5	599999	0.500442500737501	3	1	2
ISO_Isosegmenter_3129	3129	5	1799999	0.48611138117299	5	2	3
ISO_Isosegmenter_3136	3136	6	299999	0.463384877949593	2	1	1
ISO_Isosegmenter_3142	3142	6	399999	0.474318685796714	4	2	2
ISO_Isosegmenter_3143	3143	6	1699999	0.4329484899697	6	1	5
ISO_Isosegmenter_3153	3153	6	3499999	0.430422694406484	8	3	5
ISO_Isosegmenter_3155	3155	6	1199999	0.419312016093347	9	2	7
ISO_Isosegmenter_3174	3174	6	699999	0.397474853535505	6	3	3
ISO_Isosegmenter_3178	3178	6	499999	0.48239496478993	12	7	5
ISO_Isosegmenter_3180	3180	6	499999	0.507875015750031	14	13	1
ISO_Isosegmenter_3181	3181	6	199999	0.538487692438462	6	5	1
ISO_Isosegmenter_3184	3184	6	299999	0.421638072126907	2	1	1
ISO_Isosegmenter_3185	3185	6	1499999	0.503395668930446	9	6	3
ISO_Isosegmenter_3187	3187	6	599999	0.478675797792996	4	3	1
ISO_Isosegmenter_3191	3191	6	599999	0.484224140373567	2	1	1
ISO_Isosegmenter_3201	3201	6	799999	0.491158113947642	5	4	1
ISO_Isosegmenter_3205	3205	6	1399999	0.496591068993621	17	14	3
ISO_Isosegmenter_3206	3206	6	499999	0.44490888981778	4	3	1
ISO_Isosegmenter_3209	3209	6	1899999	0.392693364575455	4	1	3
ISO_Isosegmenter_3214	3214	6	1199999	0.422009518341265	5	2	3
ISO_Isosegmenter_3217	3217	6	1699999	0.380737282786637	7	2	5
ISO_Isosegmenter_3226	3226	6	899999	0.383243759159732	2	1	1
ISO_Isosegmenter_3235	3235	6	499999	0.435486870973742	8	1	7
ISO_Isosegmenter_3237	3237	6	1099999	0.364329422117656	2	1	1
ISO_Isosegmenter_3244	3244	6	6599999	0.385555664478131	19	6	13
ISO_Isosegmenter_3247	3247	6	1099999	0.422500384091258	5	1	4
ISO_Isosegmenter_3256	3256	6	1099999	0.381671256064778	3	1	2
ISO_Isosegmenter_3262	3262	6	499999	0.392360784721569	5	2	3
ISO_Isosegmenter_3270	3270	6	299999	0.381951273170911	5	1	4
ISO_Isosegmenter_3284	3284	6	2499999	0.387086554834622	7	1	6
ISO_Isosegmenter_3294	3294	6	3799999	0.383079837652589	13	5	8
ISO_Isosegmenter_3300	3300	6	4399999	0.398775772449039	6	1	5
ISO_Isosegmenter_3302	3302	6	2299999	0.393587562429375	7	3	4
ISO_Isosegmenter_3315	3315	6	499999	0.431502863005726	8	2	6
ISO_Isosegmenter_3318	3318	6	1199999	0.391290326075272	2	1	1
ISO_Isosegmenter_3331	3331	6	128923	0.447709097678459	3	2	1
ISO_Isosegmenter_3338	3338	6	299999	0.465931553105177	3	2	1
ISO_Isosegmenter_3339	3339	6	1899999	0.431396542840286	3	1	2
ISO_Isosegmenter_3341	3341	6	799999	0.42563803204754	3	1	2
ISO_Isosegmenter_3349	3349	6	299999	0.432941443138144	4	1	3
ISO_Isosegmenter_3352	3352	6	1099999	0.472867702607002	2	1	1
ISO_Isosegmenter_3353	3353	6	1137898	0.438386393156504	5	2	3
ISO_Isosegmenter_3364	3364	7	1299999	0.564961203816311	7	6	1
ISO_Isosegmenter_3366	3366	7	299999	0.562811876039587	5	4	1
ISO_Isosegmenter_3376	3376	7	599999	0.492469154115257	4	2	2
ISO_Isosegmenter_3393	3393	7	1899999	0.383313885954677	4	1	3
ISO_Isosegmenter_3397	3397	7	299999	0.395291317637725	4	2	2
ISO_Isosegmenter_3400	3400	7	499999	0.413502827005654	4	1	3
ISO_Isosegmenter_3410	3410	7	399999	0.407576018940047	5	1	4
ISO_Isosegmenter_3412	3412	7	499999	0.495414990829982	2	1	1
ISO_Isosegmenter_3416	3416	7	399999	0.419983549958875	3	1	2
ISO_Isosegmenter_3423	3423	7	1099999	0.423304930277209	2	1	1
ISO_Isosegmenter_3435	3435	7	199999	0.448962244811224	2	1	1
ISO_Isosegmenter_3436	3436	7	699999	0.478364969092813	5	2	3
ISO_Isosegmenter_3450	3450	7	1299999	0.436293412533394	5	4	1
ISO_Isosegmenter_3475	3475	7	1399999	0.416973154980825	3	1	2
ISO_Isosegmenter_3482	3482	7	2348566	0.495257105825427	14	9	5
ISO_Isosegmenter_3486	3486	7	599999	0.417165695276159	2	1	1
ISO_Isosegmenter_3493	3493	7	599999	0.375003958339931	3	1	2
ISO_Isosegmenter_3495	3495	7	3199999	0.383762932425916	15	2	13
ISO_Isosegmenter_3501	3501	7	799999	0.477851847314809	5	3	2
ISO_Isosegmenter_3505	3505	7	599999	0.498522497537496	5	3	2
ISO_Isosegmenter_3507	3507	7	190318	0.517927889111907	5	4	1
ISO_Isosegmenter_3509	3509	7	1499999	0.500219666813111	5	2	3
ISO_Isosegmenter_3511	3511	7	2099999	0.388648280308705	9	2	7
ISO_Isosegmenter_3514	3514	7	799999	0.442289302861629	5	2	3
ISO_Isosegmenter_3523	3523	7	1299999	0.390216454012657	2	1	1
ISO_Isosegmenter_3536	3536	7	2799999	0.35680191314354	3	1	2
ISO_Isosegmenter_3539	3539	7	399999	0.481481203703009	3	1	2
ISO_Isosegmenter_3542	3542	7	1548479	0.434503147927741	3	2	1
ISO_Isosegmenter_3553	3553	7	399999	0.389273473183683	2	1	1
ISO_Isosegmenter_3560	3560	7	1599999	0.422584014115009	2	1	1
ISO_Isosegmenter_3563	3563	7	499999	0.43755687511375	2	1	1
ISO_Isosegmenter_3571	3571	7	1021699	0.424269770255232	5	2	3
ISO_Isosegmenter_3579	3579	7	199999	0.406257031285156	4	1	3
ISO_Isosegmenter_3582	3582	7	199999	0.535077675388377	4	3	1
ISO_Isosegmenter_3587	3587	7	299999	0.550588501961673	8	7	1
ISO_Isosegmenter_3588	3588	7	699999	0.488207840296915	5	2	3
ISO_Isosegmenter_3597	3597	7	199999	0.46279231396157	2	1	1
ISO_Isosegmenter_3609	3609	7	299999	0.442998143327144	5	2	3
ISO_Isosegmenter_3610	3610	7	299999	0.483614945383151	4	1	3
ISO_Isosegmenter_3618	3618	8	599999	0.422475704126174	3	1	2
ISO_Isosegmenter_3627	3627	8	699999	0.468493526419323	3	2	1
ISO_Isosegmenter_3630	3630	8	899999	0.426616029573366	2	1	1
ISO_Isosegmenter_3637	3637	8	2299999	0.391609300699696	12	3	9
ISO_Isosegmenter_3643	3643	8	1399999	0.472878909199221	10	7	3
ISO_Isosegmenter_3647	3647	8	799999	0.414900518625648	4	2	2
ISO_Isosegmenter_3652	3652	8	199999	0.409427047135236	2	1	1
ISO_Isosegmenter_3654	3654	8	299999	0.397687992293308	3	2	1
ISO_Isosegmenter_3656	3656	8	1299999	0.388816452935733	3	1	2
ISO_Isosegmenter_3665	3665	8	299999	0.419971399904666	10	2	8
ISO_Isosegmenter_3673	3673	8	1299999	0.435944950726885	10	3	7
ISO_Isosegmenter_3688	3688	8	699999	0.419539170770244	2	1	1
ISO_Isosegmenter_3693	3693	8	1799999	0.387268548482527	3	2	1
ISO_Isosegmenter_3697	3697	8	799999	0.390652988316235	4	1	3
ISO_Isosegmenter_3703	3703	8	199999	0.383246916234581	3	1	2
ISO_Isosegmenter_3711	3711	8	3099999	0.386357866567054	2	1	1
ISO_Isosegmenter_3740	3740	8	899999	0.419342688158542	9	3	6
ISO_Isosegmenter_3744	3744	8	1299999	0.424789557530429	3	1	2
ISO_Isosegmenter_3748	3748	8	699999	0.387267696096709	5	1	4
ISO_Isosegmenter_3750	3750	8	899999	0.402072668969632	4	2	2
ISO_Isosegmenter_3764	3764	8	1799999	0.389944105524503	3	1	2
ISO_Isosegmenter_3771	3771	8	1199999	0.435649529707941	7	3	4
ISO_Isosegmenter_3773	3773	8	1099999	0.425048568225971	2	1	1
ISO_Isosegmenter_3774	3774	8	299999	0.393411311371038	4	1	3
ISO_Isosegmenter_3794	3794	8	1499999	0.424978283318856	2	1	1
ISO_Isosegmenter_3809	3809	8	699999	0.565312236160337	2	1	1
ISO_Isosegmenter_3811	3811	8	1116072	0.569620060354529	10	8	2
ISO_Isosegmenter_3813	3813	8	399999	0.588091470228676	11	7	4
ISO_Isosegmenter_3815	3815	8	171433	0.437885354628339	2	1	1
ISO_Isosegmenter_3827	3827	9	1599999	0.391122744451715	7	2	5
ISO_Isosegmenter_3848	3848	9	3099999	0.385602382452381	9	3	6
ISO_Isosegmenter_3858	3858	9	199999	0.475072375361877	2	1	1
ISO_Isosegmenter_3859	3859	9	799999	0.428891786114733	2	1	1
ISO_Isosegmenter_3860	3860	9	399999	0.490328725821815	4	2	2
ISO_Isosegmenter_3861	3861	9	799999	0.429389286736608	4	2	2
ISO_Isosegmenter_3862	3862	9	399999	0.477051192627982	8	7	1
ISO_Isosegmenter_3867	3867	9	599999	0.436274060456767	4	1	3
ISO_Isosegmenter_3944	3944	9	899999	0.392993769993078	4	1	3
ISO_Isosegmenter_3957	3957	9	199999	0.421077105385527	4	1	3
ISO_Isosegmenter_3964	3964	9	399999	0.396543491358728	2	1	1
ISO_Isosegmenter_3973	3973	9	2099999	0.434479730704634	3	2	1
ISO_Isosegmenter_3974	3974	9	407947	0.484562945676767	3	2	1
ISO_Isosegmenter_3985	3985	9	399999	0.400691001727504	4	2	2
ISO_Isosegmenter_3988	3988	9	2099999	0.43650306500146	6	4	2
ISO_Isosegmenter_3993	3993	9	499999	0.435134870269741	7	2	5
ISO_Isosegmenter_3995	3995	9	1099999	0.428879480799528	6	2	4
ISO_Isosegmenter_4000	4000	9	2399999	0.389369745570727	6	1	5
ISO_Isosegmenter_4004	4004	9	1799999	0.389690216494565	3	1	2
ISO_Isosegmenter_4008	4008	9	199999	0.393566967834839	5	1	4
ISO_Isosegmenter_4009	4009	9	1199999	0.430724525603771	3	2	1
ISO_Isosegmenter_4013	4013	9	699999	0.415024878606969	3	1	2
ISO_Isosegmenter_4018	4018	9	599999	0.494607491012485	7	6	1
ISO_Isosegmenter_4027	4027	9	1099999	0.432154029230936	3	1	2
ISO_Isosegmenter_4028	4028	9	299999	0.396587988626629	2	1	1
ISO_Isosegmenter_4039	4039	9	199999	0.405577027885139	4	1	3
ISO_Isosegmenter_4046	4046	9	399999	0.450751126877817	2	1	1
ISO_Isosegmenter_4047	4047	9	599999	0.483139138565231	6	4	2
ISO_Isosegmenter_4048	4048	9	299999	0.542135140450468	5	4	1
ISO_Isosegmenter_4049	4049	9	999999	0.51031951031951	25	17	8
ISO_Isosegmenter_4050	4050	9	699999	0.532863618376598	5	4	1
ISO_Isosegmenter_4051	4051	9	199999	0.506057530287651	3	1	2
ISO_Isosegmenter_4052	4052	9	199999	0.441257206286031	2	1	1
ISO_Isosegmenter_4058	4058	9	2299999	0.485091515257181	18	10	8
ISO_Isosegmenter_4059	4059	9	818132	0.554498540577804	6	4	2
ISO_Isosegmenter_4063	4063	9	1175803	0.544211062567454	2	1	1
ISO_Isosegmenter_4065	4065	9	1299999	0.588585837373721	16	10	6
ISO_Isosegmenter_4066	4066	9	636433	0.488450473184137	2	1	1
ISO_Isosegmenter_4084	4084	X	1299999	0.436621874324519	3	1	2
ISO_Isosegmenter_4100	4100	X	2599999	0.39029822703778	6	1	5
ISO_Isosegmenter_4101	4101	X	399999	0.433218583046458	2	1	1
ISO_Isosegmenter_4105	4105	X	2099999	0.425856393264949	6	3	3
ISO_Isosegmenter_4113	4113	X	1099999	0.42675402432184	5	1	4
ISO_Isosegmenter_4120	4120	X	1599999	0.392235870147419	4	1	3
ISO_Isosegmenter_4126	4126	X	1799999	0.393572996429442	5	1	4
ISO_Isosegmenter_4137	4137	X	199999	0.481662408312042	2	1	1
ISO_Isosegmenter_4141	4141	X	994740	0.487680197840642	11	10	1
ISO_Isosegmenter_4152	4152	X	299999	0.471224904083014	3	2	1
ISO_Isosegmenter_4154	4154	X	3599999	0.394754554098487	3	2	1
ISO_Isosegmenter_4169	4169	X	599999	0.429585715976193	2	1	1
ISO_Isosegmenter_4173	4173	X	399999	0.389543473858685	2	1	1
ISO_Isosegmenter_4179	4179	X	1399999	0.383575273982339	8	3	5
ISO_Isosegmenter_4200	4200	X	799999	0.419971774964719	5	2	3
ISO_Isosegmenter_4211	4211	X	999999	0.425530425530426	4	3	1
ISO_Isosegmenter_4216	4216	X	3199999	0.391277934774355	7	5	2
ISO_Isosegmenter_4227	4227	X	899999	0.431140479044977	5	1	4
ISO_Isosegmenter_4229	4229	X	599999	0.427192378653964	2	1	1
ISO_Isosegmenter_4238	4238	X	1099999	0.389855808959826	2	1	1
ISO_Isosegmenter_4251	4251	X	3799999	0.389538523562769	3	1	2
ISO_Isosegmenter_4260	4260	X	349099	0.454902477520703	3	2	1
ISO_Isosegmenter_4264	4264	X	1299999	0.432806486774221	5	2	3
ISO_Isosegmenter_4272	4272	X	499999	0.564221128442257	11	7	4
ISO_Isosegmenter_4275	4275	X	199999	0.500492502462512	2	1	1
ISO_Isosegmenter_2217	2217	2	299999	0.540848469494898	1	0	1
ISO_Isosegmenter_72	72	1	599999	0.428999048331747	3	0	3
ISO_Isosegmenter_118	118	1	299999	0.413288044293481	1	0	1
ISO_Isosegmenter_2284	2284	20	199999	0.433262166310832	1	0	1
ISO_Isosegmenter_2394	2394	22	499999	0.445346890693781	3	0	3
ISO_Isosegmenter_293	293	1	799999	0.426641783302229	1	0	1
ISO_Isosegmenter_390	390	1	699999	0.432196331709045	6	0	6
ISO_Isosegmenter_2550	2550	3	499999	0.385608771217542	1	0	1
ISO_Isosegmenter_438	438	10	299999	0.400834669448898	1	0	1
ISO_Isosegmenter_454	454	10	499999	0.388882777765556	1	0	1
ISO_Isosegmenter_557	557	10	1199999	0.43175285979405	4	0	4
ISO_Isosegmenter_607	607	10	1696596	0.428127261882027	7	0	7
ISO_Isosegmenter_2732	2732	4	199999	0.416837084185421	1	0	1
ISO_Isosegmenter_2801	2801	4	299999	0.382841276137587	2	0	2
ISO_Isosegmenter_691	691	11	199999	0.392481962409812	1	0	1
ISO_Isosegmenter_2805	2805	4	1499999	0.394860263240175	2	0	2
ISO_Isosegmenter_2807	2807	4	899999	0.394133771259746	1	0	1
ISO_Isosegmenter_2878	2878	4	399999	0.43681609204023	1	0	1
ISO_Isosegmenter_774	774	11	399999	0.38244845612114	1	0	1
ISO_Isosegmenter_792	792	11	199999	0.39679198395992	1	0	1
ISO_Isosegmenter_2999	2999	5	499999	0.3750867501735	2	0	2
ISO_Isosegmenter_875	875	12	1099999	0.365609423281294	2	0	2
ISO_Isosegmenter_3001	3001	5	499999	0.391046782093564	1	0	1
ISO_Isosegmenter_950	950	12	199999	0.415962079810399	2	0	2
ISO_Isosegmenter_1080	1080	13	1099999	0.397160361054874	1	0	1
ISO_Isosegmenter_3238	3238	6	999999	0.382738382738383	3	0	3
ISO_Isosegmenter_3292	3292	6	299999	0.379324597748659	1	0	1
ISO_Isosegmenter_1163	1163	14	199999	0.406962034810174	1	0	1
ISO_Isosegmenter_1178	1178	14	399999	0.420561051402629	1	0	1
ISO_Isosegmenter_1179	1179	14	199999	0.395276976384882	3	0	3
ISO_Isosegmenter_1229	1229	14	199999	0.449542247711239	1	0	1
ISO_Isosegmenter_3396	3396	7	599999	0.415375692292821	1	0	1
ISO_Isosegmenter_1269	1269	15	199999	0.436742183710919	1	0	1
ISO_Isosegmenter_1286	1286	15	1799999	0.416261342367412	3	0	3
ISO_Isosegmenter_3479	3479	7	2899999	0.438652565052609	2	0	2
ISO_Isosegmenter_1348	1348	15	199999	0.461057305286526	1	0	1
ISO_Isosegmenter_1355	1355	15	399999	0.483458708646772	1	0	1
ISO_Isosegmenter_1394	1394	15	299999	0.444324814416048	1	0	1
ISO_Isosegmenter_3655	3655	8	1499999	0.426693617795745	4	0	4
ISO_Isosegmenter_3739	3739	8	199999	0.375026875134376	1	0	1
ISO_Isosegmenter_1565	1565	17	299999	0.409151363837879	3	0	3
ISO_Isosegmenter_3857	3857	9	699999	0.429259184655978	2	0	2
ISO_Isosegmenter_3864	3864	9	599999	0.437675729459549	4	0	4
ISO_Isosegmenter_1619	1619	17	1199999	0.474356228630191	3	0	3
ISO_Isosegmenter_1741	1741	18	199999	0.405507027535138	2	0	2
ISO_Isosegmenter_1947	1947	2	1199999	0.421694518078765	5	0	5
ISO_Isosegmenter_2035	2035	2	199999	0.387116935584678	1	0	1
ISO_Isosegmenter_2040	2040	2	2299999	0.433346710150744	3	0	3
ISO_Isosegmenter_2066	2066	2	499999	0.436944873889748	1	0	1
ISO_Isosegmenter_2200	2200	2	199999	0.402042010210051	1	0	1
ISO_Isosegmenter_2246	2246	20	199999	0.390756953784769	3	0	3
ISO_Isosegmenter_2564	2564	3	1299999	0.393711841316801	8	0	8
ISO_Isosegmenter_2578	2578	3	199999	0.376271881359407	1	0	1
ISO_Isosegmenter_3365	3365	7	299999	0.51753172510575	1	0	1
ISO_Isosegmenter_3385	3385	7	699999	0.38337340481915	1	0	1
ISO_Isosegmenter_3702	3702	8	199999	0.413232066160331	1	0	1
ISO_Isosegmenter_3785	3785	8	199999	0.399746998734994	1	0	1
ISO_Isosegmenter_3804	3804	8	299999	0.39934133113777	2	0	2
ISO_Isosegmenter_4092	4092	X	599999	0.439247398745665	2	0	2
ISO_Isosegmenter_16	16	1	799999	0.490403113003891	1	1	0
ISO_Isosegmenter_26	26	1	1199999	0.497637914698262	3	3	0
ISO_Isosegmenter_47	47	1	699999	0.48838355483365	1	1	0
ISO_Isosegmenter_3589	3589	7	299999	0.419544731815773	1	1	0
ISO_Isosegmenter_3271	3271	6	299999	0.424938083126944	0	0	0
ISO_Isosegmenter_3642	3642	8	199999	0.532922664613323	5	5	0
ISO_Isosegmenter_91	91	1	399999	0.500458751146878	4	4	0
ISO_Isosegmenter_3786	3786	8	499999	0.430798861597723	1	1	0
ISO_Isosegmenter_3803	3803	8	299999	0.476471588238627	2	2	0
ISO_Isosegmenter_31	31	1	557729	0.461399712046532	0	0	0
ISO_Isosegmenter_247	247	1	699999	0.47143210204586	1	1	0
ISO_Isosegmenter_294	294	1	299999	0.393691312304374	1	1	0
ISO_Isosegmenter_4093	4093	X	499999	0.466932933865868	1	1	0
ISO_Isosegmenter_437	437	10	199999	0.417177085885429	1	1	0
ISO_Isosegmenter_4271	4271	X	399999	0.471553678884197	1	1	0
ISO_Isosegmenter_578	578	10	399999	0.402686006715017	1	1	0
ISO_Isosegmenter_673	673	11	799999	0.359044198805249	1	1	0
ISO_Isosegmenter_680	680	11	1399999	0.426229590163993	5	5	0
ISO_Isosegmenter_773	773	11	899999	0.353909282121425	1	1	0
ISO_Isosegmenter_980	980	12	699999	0.449130641615202	2	2	0
ISO_Isosegmenter_1125	1125	14	499999	0.435164870329741	1	1	0
ISO_Isosegmenter_1180	1180	14	499999	0.424084848169696	1	1	0
ISO_Isosegmenter_1209	1209	14	2199999	0.3857465389757	1	1	0
ISO_Isosegmenter_1253	1253	14	299999	0.556258520861736	1	1	0
ISO_Isosegmenter_1270	1270	15	199999	0.467937339686698	3	3	0
ISO_Isosegmenter_1281	1281	15	1294589	0.435092527435348	1	1	0
ISO_Isosegmenter_1359	1359	15	599999	0.42926238210397	3	3	0
ISO_Isosegmenter_1509	1509	16	299999	0.487214957383191	2	2	0
ISO_Isosegmenter_453	453	10	499999	0.420350840701681	0	0	0
ISO_Isosegmenter_1574	1574	17	699999	0.50019928599898	4	4	0
ISO_Isosegmenter_1603	1603	17	299999	0.531628438761462	1	1	0
ISO_Isosegmenter_1611	1611	17	299999	0.454421514738382	2	2	0
ISO_Isosegmenter_1643	1643	17	899999	0.438542709491899	1	1	0
ISO_Isosegmenter_1715	1715	18	199999	0.43121215606078	1	1	0
ISO_Isosegmenter_1794	1794	19	199999	0.568172840864204	2	2	0
ISO_Isosegmenter_1796	1796	19	299999	0.54189847299491	2	2	0
ISO_Isosegmenter_2781	2781	4	399999	0.378075945189863	0	0	0
ISO_Isosegmenter_1866	1866	19	199999	0.542222711113556	4	4	0
ISO_Isosegmenter_1932	1932	2	199999	0.433772168860844	1	1	0
ISO_Isosegmenter_1954	1954	2	599999	0.487852479754133	2	2	0
ISO_Isosegmenter_1965	1965	2	599999	0.397838996398327	1	1	0
ISO_Isosegmenter_2034	2034	2	199999	0.470657353286766	2	2	0
ISO_Isosegmenter_2147	2147	2	399999	0.41921854804637	1	1	0
ISO_Isosegmenter_2164	2164	2	299999	0.378431261437538	1	1	0
ISO_Isosegmenter_2215	2215	2	199999	0.440127200636003	2	2	0
ISO_Isosegmenter_2260	2260	20	199999	0.442287211436057	1	1	0
ISO_Isosegmenter_2285	2285	20	1199999	0.482936235780197	2	2	0
ISO_Isosegmenter_2384	2384	22	199999	0.547572737863689	1	1	0
ISO_Isosegmenter_4053	4053	9	194263	0.520021826081137	0	0	0
ISO_Isosegmenter_2498	2498	3	299999	0.531868439561465	8	8	0
ISO_Isosegmenter_2506	2506	3	199999	0.553457767288836	3	3	0
ISO_Isosegmenter_2579	2579	3	199999	0.416207081035405	2	2	0
ISO_Isosegmenter_2775	2775	4	1199999	0.385228654357212	1	1	0
ISO_Isosegmenter_2844	2844	4	699999	0.424287748982499	1	1	0
ISO_Isosegmenter_2877	2877	4	1599999	0.385697116060698	1	1	0
ISO_Isosegmenter_3195	3195	6	199999	0.456112280561403	1	1	0
ISO_Isosegmenter_3269	3269	6	299999	0.432288107627025	3	3	0
ISO_Isosegmenter_3282	3282	6	899999	0.376677085196761	1	1	0
ISO_Isosegmenter_3363	3363	7	199999	0.518107590537953	2	2	0
ISO_Isosegmenter_3411	3411	7	199999	0.422137110685553	1	1	0
ISO_Isosegmenter_3506	3506	7	199999	0.542297711488557	5	5	0
ISO_Isosegmenter_3329	3329	6	299999	0.422648075493585	0	0	0
ISO_Isosegmenter_3330	3330	6	299999	0.400161333871113	0	0	0
ISO_Isosegmenter_2247	2247	20	599999	0.426352377253962	0	0	0
ISO_Isosegmenter_4038	4038	9	199999	0.478257391286956	1	1	0
ISO_Isosegmenter_1533	1533	17	96625	0.499684346701164	0	0	0
ISO_Isosegmenter_4235	4235	X	199999	0.444172220861104	1	1	0
ISO_Isosegmenter_1245	1245	14	199999	0.433647168235841	0	0	0
ISO_Isosegmenter_2835	2835	4	199999	0.366551832759164	0	0	0
ISO_Isosegmenter_311	311	1	199999	0.469542347711739	0	0	0
ISO_Isosegmenter_1472	1472	16	199999	0.430572152860764	0	0	0
ISO_Isosegmenter_665	665	11	199999	0.429497147485737	0	0	0
ISO_Isosegmenter_2676	2676	3	515178	0.425509241466056	0	0	0
ISO_Isosegmenter_3784	3784	8	199999	0.454227271136356	0	0	0
ISO_Isosegmenter_2991	2991	5	1299999	0.389113376241059	0	0	0
ISO_Isosegmenter_2526	2526	3	210269	0.424770175346818	0	0	0
ISO_Isosegmenter_2869	2869	4	199999	0.376221881109406	0	0	0
ISO_Isosegmenter_2402	2402	22	699999	0.437143481633545	0	0	0
ISO_Isosegmenter_3409	3409	7	1099999	0.414866740787946	0	0	0
ISO_Isosegmenter_1708	1708	18	299999	0.468264894216314	0	0	0
ISO_Isosegmenter_3710	3710	8	299999	0.437361457871526	0	0	0
ISO_Isosegmenter_984	984	12	49999	NA	0	0	0
ISO_Isosegmenter_1282	1282	15	49999	NA	0	0	0
ISO_Isosegmenter_2899	2899	5	299999	0.464188213960713	3	0	3
ISO_Isosegmenter_1934	1934	2	199999	0.464207321036605	0	0	0
ISO_Isosegmenter_776	776	11	799999	0.381429226786533	2	0	2
ISO_Isosegmenter_2903	2903	5	199999	0.47721238606193	1	0	1
ISO_Isosegmenter_782	782	11	199999	0.392761963809819	1	0	1
ISO_Isosegmenter_783	783	11	1299999	0.425574942749956	7	0	7
ISO_Isosegmenter_787	787	11	499999	0.389276778553557	1	0	1
ISO_Isosegmenter_2921	2921	5	199999	0.369856849284246	3	0	3
ISO_Isosegmenter_2930	2930	5	499999	0.383688767377535	1	0	1
ISO_Isosegmenter_2932	2932	5	2599999	0.3801313000505	3	0	3
ISO_Isosegmenter_2934	2934	5	799999	0.383717979647475	2	0	2
ISO_Isosegmenter_804	804	11	399999	0.407738519346298	2	0	2
ISO_Isosegmenter_2943	2943	5	399999	0.399240998102495	1	0	1
ISO_Isosegmenter_2944	2944	5	199999	0.421747108735544	1	0	1
ISO_Isosegmenter_2945	2945	5	2299999	0.383587558081547	2	0	2
ISO_Isosegmenter_2950	2950	5	299999	0.420371401238004	1	0	1
ISO_Isosegmenter_2951	2951	5	1299999	0.396217227859406	2	0	2
ISO_Isosegmenter_824	824	12	199999	0.413747068735344	1	0	1
ISO_Isosegmenter_2957	2957	5	399999	0.395713489283723	3	0	3
ISO_Isosegmenter_2958	2958	5	199999	0.368201841009205	4	0	4
ISO_Isosegmenter_2960	2960	5	699999	0.391129130184472	1	0	1
ISO_Isosegmenter_2967	2967	5	1999999	0.392170696085348	5	0	5
ISO_Isosegmenter_2969	2969	5	199999	0.400067000335002	1	0	1
ISO_Isosegmenter_838	838	12	199999	0.47358236791184	1	0	1
ISO_Isosegmenter_841	841	12	199999	0.380031900159501	1	0	1
ISO_Isosegmenter_849	849	12	699999	0.385479122113032	2	0	2
ISO_Isosegmenter_851	851	12	199999	0.377421887109436	1	0	1
ISO_Isosegmenter_853	853	12	399999	0.388983472458681	1	0	1
ISO_Isosegmenter_855	855	12	499999	0.379692759385519	1	0	1
ISO_Isosegmenter_856	856	12	199999	0.419332096660483	1	0	1
ISO_Isosegmenter_857	857	12	499999	0.387222774445549	1	0	1
ISO_Isosegmenter_859	859	12	399999	0.376948442371106	2	0	2
ISO_Isosegmenter_2989	2989	5	499999	0.410240820481641	1	0	1
ISO_Isosegmenter_864	864	12	599999	0.357815596359327	1	0	1
ISO_Isosegmenter_2997	2997	5	299999	0.374254580848603	1	0	1
ISO_Isosegmenter_2998	2998	5	1899999	0.36331913858902	3	0	3
ISO_Isosegmenter_1970	1970	2	299999	0.425498084993617	0	0	0
ISO_Isosegmenter_3518	3518	7	199999	0.364886824434122	0	0	0
ISO_Isosegmenter_884	884	12	899999	0.388728209698011	2	0	2
ISO_Isosegmenter_886	886	12	1299999	0.390567223513249	2	0	2
ISO_Isosegmenter_887	887	12	499999	0.413918827837656	3	0	3
ISO_Isosegmenter_3009	3009	5	899999	0.37745930828812	4	0	4
ISO_Isosegmenter_3017	3017	5	699999	0.385090550129357	1	0	1
ISO_Isosegmenter_3021	3021	5	1299999	0.382646448189576	2	0	2
ISO_Isosegmenter_3024	3024	5	399999	0.419658549146373	2	0	2
ISO_Isosegmenter_3025	3025	5	2899999	0.384931167217644	6	0	6
ISO_Isosegmenter_3030	3030	5	2199999	0.355146070520941	2	0	2
ISO_Isosegmenter_3032	3032	5	299999	0.361977873259578	1	0	1
ISO_Isosegmenter_907	907	12	199999	0.44078220391102	1	0	1
ISO_Isosegmenter_911	911	12	799999	0.373026716283395	2	0	2
ISO_Isosegmenter_916	916	12	699999	0.419067741525345	4	0	4
ISO_Isosegmenter_3051	3051	5	299999	0.470681568938563	1	0	1
ISO_Isosegmenter_3052	3052	5	299999	0.428881429604765	1	0	1
ISO_Isosegmenter_920	920	12	399999	0.414508536271341	2	0	2
ISO_Isosegmenter_3059	3059	5	299999	0.468441561471872	1	0	1
ISO_Isosegmenter_929	929	12	899999	0.379508199453555	1	0	1
ISO_Isosegmenter_3061	3061	5	100944	0.477442938659059	1	0	1
ISO_Isosegmenter_933	933	12	1199999	0.381938651615543	2	0	2
ISO_Isosegmenter_935	935	12	999999	0.388610388610389	4	0	4
ISO_Isosegmenter_3068	3068	5	199999	0.427767138835694	2	0	2
ISO_Isosegmenter_943	943	12	299999	0.404738015793386	1	0	1
ISO_Isosegmenter_945	945	12	2099999	0.386922565201222	2	0	2
ISO_Isosegmenter_947	947	12	599999	0.393630656051093	1	0	1
ISO_Isosegmenter_3598	3598	7	199999	0.442182210911055	0	0	0
ISO_Isosegmenter_953	953	12	199999	0.386086930434652	2	0	2
ISO_Isosegmenter_954	954	12	199999	0.427137135685678	2	0	2
ISO_Isosegmenter_955	955	12	299999	0.368037893459645	3	0	3
ISO_Isosegmenter_3083	3083	5	2099999	0.391851615167436	1	0	1
ISO_Isosegmenter_3086	3086	5	299999	0.416778055926853	1	0	1
ISO_Isosegmenter_962	962	12	199999	0.398511992559963	1	0	1
ISO_Isosegmenter_964	964	12	399999	0.396330990827477	2	0	2
ISO_Isosegmenter_3106	3106	5	899999	0.44109937899931	1	0	1
ISO_Isosegmenter_3107	3107	5	299999	0.397431324771083	1	0	1
ISO_Isosegmenter_3108	3108	5	599999	0.43554072590121	1	0	1
ISO_Isosegmenter_3109	3109	5	399999	0.468623671559179	1	0	1
ISO_Isosegmenter_3111	3111	5	199999	0.363826819134096	1	0	1
ISO_Isosegmenter_3116	3116	5	199999	0.432442162210811	1	0	1
ISO_Isosegmenter_3119	3119	5	299999	0.467944893149644	1	0	1
ISO_Isosegmenter_981	981	12	199999	0.397436987184936	1	0	1
ISO_Isosegmenter_987	987	12	299999	0.449091496971657	2	0	2
ISO_Isosegmenter_996	996	12	399999	0.462951157377893	1	0	1
ISO_Isosegmenter_3148	3148	6	1099999	0.386068532789575	2	0	2
ISO_Isosegmenter_3151	3151	6	1599999	0.423109639443525	4	0	4
ISO_Isosegmenter_3152	3152	6	1299999	0.396960305354081	1	0	1
ISO_Isosegmenter_1017	1017	13	399999	0.418771046927617	1	0	1
ISO_Isosegmenter_1018	1018	13	199999	0.395451977259886	1	0	1
ISO_Isosegmenter_1019	1019	13	799999	0.441794302242878	3	0	3
ISO_Isosegmenter_1020	1020	13	199999	0.397401987009935	1	0	1
ISO_Isosegmenter_3170	3170	6	499999	0.391854783709567	1	0	1
ISO_Isosegmenter_1024	1024	13	199999	0.379421897109486	1	0	1
ISO_Isosegmenter_1025	1025	13	1099999	0.435518577744162	3	0	3
ISO_Isosegmenter_1028	1028	13	399999	0.403741009352523	1	0	1
ISO_Isosegmenter_1031	1031	13	1899999	0.430131805332529	2	0	2
ISO_Isosegmenter_1032	1032	13	3699999	0.392480646616391	6	0	6
ISO_Isosegmenter_1033	1033	13	699999	0.348194783135404	1	0	1
ISO_Isosegmenter_1038	1038	13	799999	0.426419283024104	2	0	2
ISO_Isosegmenter_1039	1039	13	599999	0.398520664201107	4	0	4
ISO_Isosegmenter_1041	1041	13	299999	0.363567878559595	3	0	3
ISO_Isosegmenter_1042	1042	13	2199999	0.394584724811239	6	0	6
ISO_Isosegmenter_1043	1043	13	1799999	0.424526346959082	3	0	3
ISO_Isosegmenter_1044	1044	13	499999	0.385844771689543	2	0	2
ISO_Isosegmenter_3192	3192	6	299999	0.441024803416011	3	0	3
ISO_Isosegmenter_3194	3194	6	1199999	0.401439501199584	2	0	2
ISO_Isosegmenter_1050	1050	13	399999	0.388895972239931	3	0	3
ISO_Isosegmenter_1060	1060	13	299999	0.378634595448652	1	0	1
ISO_Isosegmenter_3203	3203	6	199999	0.398676993384967	3	0	3
ISO_Isosegmenter_1062	1062	13	1899999	0.384590202415896	2	0	2
ISO_Isosegmenter_1067	1067	13	199999	0.353751768758844	4	0	4
ISO_Isosegmenter_1068	1068	13	899999	0.376722640802934	3	0	3
ISO_Isosegmenter_1070	1070	13	999999	0.378073378073378	1	0	1
ISO_Isosegmenter_1071	1071	13	199999	0.36561682808414	1	0	1
ISO_Isosegmenter_3355	3355	6	299999	0.520551735172451	0	0	0
ISO_Isosegmenter_3230	3230	6	1299999	0.383141833186026	3	0	3
ISO_Isosegmenter_1098	1098	13	899999	0.384623760693067	1	0	1
ISO_Isosegmenter_3242	3242	6	1399999	0.378748127677234	1	0	1
ISO_Isosegmenter_1107	1107	13	299999	0.443391477971593	1	0	1
ISO_Isosegmenter_1109	1109	13	199999	0.552967764838824	1	0	1
ISO_Isosegmenter_3255	3255	6	199999	0.41358206791034	1	0	1
ISO_Isosegmenter_1115	1115	13	169929	0.442037556861984	4	0	4
ISO_Isosegmenter_3260	3260	6	1599999	0.390143993839996	4	0	4
ISO_Isosegmenter_3265	3265	6	699999	0.430246328923327	2	0	2
ISO_Isosegmenter_3266	3266	6	199999	0.38880694403472	2	0	2
ISO_Isosegmenter_3267	3267	6	399999	0.428693571733929	1	0	1
ISO_Isosegmenter_3268	3268	6	299999	0.38787129290431	1	0	1
ISO_Isosegmenter_1136	1136	14	199999	0.362916814584073	2	0	2
ISO_Isosegmenter_1137	1137	14	299999	0.391427971426571	2	0	2
ISO_Isosegmenter_3274	3274	6	199999	0.396736983684918	3	0	3
ISO_Isosegmenter_1140	1140	14	799999	0.426908033635042	4	0	4
ISO_Isosegmenter_3276	3276	6	399999	0.388510971277428	3	0	3
ISO_Isosegmenter_1143	1143	14	999999	0.382892382892383	3	0	3
ISO_Isosegmenter_1149	1149	14	1399999	0.38421027443591	5	0	5
ISO_Isosegmenter_3285	3285	6	1799999	0.355339641855357	1	0	1
ISO_Isosegmenter_3286	3286	6	399999	0.382995957489894	1	0	1
ISO_Isosegmenter_1156	1156	14	299999	0.422334741115804	3	0	3
ISO_Isosegmenter_1160	1160	14	599999	0.411109018515031	1	0	1
ISO_Isosegmenter_1162	1162	14	199999	0.417012085060425	2	0	2
ISO_Isosegmenter_3298	3298	6	999999	0.400561400561401	4	0	4
ISO_Isosegmenter_3299	3299	6	199999	0.362266811334057	4	0	4
ISO_Isosegmenter_3303	3303	6	299999	0.367001223337411	1	0	1
ISO_Isosegmenter_1181	1181	14	199999	0.49359746798734	1	0	1
ISO_Isosegmenter_3317	3317	6	1399999	0.4321388800992	1	0	1
ISO_Isosegmenter_1187	1187	14	299999	0.382631275437585	3	0	3
ISO_Isosegmenter_3320	3320	6	299999	0.382091273637579	1	0	1
ISO_Isosegmenter_1192	1192	14	1299999	0.439786492143455	1	0	1
ISO_Isosegmenter_1198	1198	14	399999	0.421631054077635	1	0	1
ISO_Isosegmenter_1199	1199	14	499999	0.463818927637855	1	0	1
ISO_Isosegmenter_3344	3344	6	199999	0.382631913159566	1	0	1
ISO_Isosegmenter_3347	3347	6	799999	0.430285537856922	1	0	1
ISO_Isosegmenter_1204	1204	14	599999	0.451085751809586	2	0	2
ISO_Isosegmenter_1205	1205	14	399999	0.4079535198838	3	0	3
ISO_Isosegmenter_1206	1206	14	699999	0.457480653543791	1	0	1
ISO_Isosegmenter_3356	3356	6	425094	0.435444866311922	2	0	2
ISO_Isosegmenter_1211	1211	14	299999	0.389334631115437	2	0	2
ISO_Isosegmenter_1212	1212	14	399999	0.412076030190075	2	0	2
ISO_Isosegmenter_3371	3371	7	599999	0.4959241598736	1	0	1
ISO_Isosegmenter_1221	1221	14	199999	0.493797468987345	1	0	1
ISO_Isosegmenter_1222	1222	14	199999	0.450537252686263	1	0	1
ISO_Isosegmenter_1227	1227	14	399999	0.428061070152675	4	0	4
ISO_Isosegmenter_3380	3380	7	1699999	0.360403153178325	2	0	2
ISO_Isosegmenter_1230	1230	14	199999	0.534837674188371	1	0	1
ISO_Isosegmenter_1231	1231	14	399999	0.406998517496294	2	0	2
ISO_Isosegmenter_1233	1233	14	399999	0.493313733284333	1	0	1
ISO_Isosegmenter_3388	3388	7	199999	0.356761783808919	3	0	3
ISO_Isosegmenter_1241	1241	14	2199999	0.422506555684798	4	0	4
ISO_Isosegmenter_1244	1244	14	999999	0.485817485817486	1	0	1
ISO_Isosegmenter_3420	3420	7	1299999	0.390513377317983	3	0	3
ISO_Isosegmenter_1271	1271	15	468659	0.431808628448403	1	0	1
ISO_Isosegmenter_3432	3432	7	399999	0.40960352400881	1	0	1
ISO_Isosegmenter_3433	3433	7	199999	0.44998224991125	1	0	1
ISO_Isosegmenter_1284	1284	15	1999999	0.427028213514107	3	0	3
ISO_Isosegmenter_3442	3442	7	399999	0.484116210290526	1	0	1
ISO_Isosegmenter_1291	1291	15	499999	0.401014802029604	3	0	3
ISO_Isosegmenter_3474	3474	7	299999	0.393951313171044	1	0	1
ISO_Isosegmenter_1305	1305	15	299999	0.434521448404828	3	0	3
ISO_Isosegmenter_3484	3484	7	1499999	0.488332992221995	2	0	2
ISO_Isosegmenter_3487	3487	7	799999	0.395730494663118	1	0	1
ISO_Isosegmenter_3490	3490	7	5499999	0.34978024541459	1	0	1
ISO_Isosegmenter_1310	1310	15	299999	0.400741335804453	4	0	4
ISO_Isosegmenter_3496	3496	7	799999	0.359557949447437	2	0	2
ISO_Isosegmenter_3498	3498	7	799999	0.366877958597448	5	0	5
ISO_Isosegmenter_3499	3499	7	2599999	0.387776302990886	3	0	3
ISO_Isosegmenter_1323	1323	15	199999	0.41718708593543	1	0	1
ISO_Isosegmenter_3502	3502	7	199999	0.442102210511053	1	0	1
ISO_Isosegmenter_1333	1333	15	299999	0.41779472598242	1	0	1
ISO_Isosegmenter_1336	1336	15	899999	0.376323751470835	3	0	3
ISO_Isosegmenter_1340	1340	15	499999	0.393260786521573	5	0	5
ISO_Isosegmenter_3513	3513	7	299999	0.395427984759949	4	0	4
ISO_Isosegmenter_3517	3517	7	199999	0.385931929659648	2	0	2
ISO_Isosegmenter_3519	3519	7	1499999	0.391192260794841	6	0	6
ISO_Isosegmenter_3524	3524	7	3399999	0.357769811108768	1	0	1
ISO_Isosegmenter_3525	3525	7	1199999	0.390323658603049	1	0	1
ISO_Isosegmenter_1351	1351	15	299999	0.456701522338408	2	0	2
ISO_Isosegmenter_3547	3547	7	199999	0.476182380911905	1	0	1
ISO_Isosegmenter_1360	1360	15	499999	0.473010946021892	1	0	1
ISO_Isosegmenter_1361	1361	15	699999	0.430047757211082	1	0	1
ISO_Isosegmenter_3555	3555	7	299999	0.390424634748782	1	0	1
ISO_Isosegmenter_1364	1364	15	299999	0.379041263470878	1	0	1
ISO_Isosegmenter_1369	1369	15	399999	0.429953574883937	2	0	2
ISO_Isosegmenter_3566	3566	7	699999	0.426289180413115	1	0	1
ISO_Isosegmenter_3567	3567	7	743817	0.398827937516889	1	0	1
ISO_Isosegmenter_3584	3584	7	199999	0.474262371311857	1	0	1
ISO_Isosegmenter_1378	1378	15	199999	0.418842094210471	2	0	2
ISO_Isosegmenter_1380	1380	15	1699999	0.428913193478349	1	0	1
ISO_Isosegmenter_3590	3590	7	199999	0.378731893659468	2	0	2
ISO_Isosegmenter_3592	3592	7	999999	0.43020243020243	1	0	1
ISO_Isosegmenter_1389	1389	15	199999	0.404647023235116	1	0	1
ISO_Isosegmenter_3603	3603	7	199999	0.384436922184611	2	0	2
ISO_Isosegmenter_3605	3605	7	199999	0.441777208886044	1	0	1
ISO_Isosegmenter_1398	1398	15	899999	0.445964939961044	2	0	2
ISO_Isosegmenter_1400	1400	15	299999	0.438764795882653	1	0	1
ISO_Isosegmenter_3614	3614	8	499999	0.436284872569745	1	0	1
ISO_Isosegmenter_1402	1402	15	499999	0.433216866433733	1	0	1
ISO_Isosegmenter_3622	3622	8	1899999	0.436846019392642	1	0	1
ISO_Isosegmenter_3625	3625	8	499999	0.479866959733919	1	0	1
ISO_Isosegmenter_1406	1406	15	1299999	0.436608797391383	4	0	4
ISO_Isosegmenter_1409	1409	15	3699999	0.389831997251891	1	0	1
ISO_Isosegmenter_3634	3634	8	199999	0.357096785483927	1	0	1
ISO_Isosegmenter_1413	1413	15	699999	0.403967719953886	3	0	3
ISO_Isosegmenter_1414	1414	15	1099999	0.446287678443344	1	0	1
ISO_Isosegmenter_1416	1416	15	199999	0.439052195260976	1	0	1
ISO_Isosegmenter_3651	3651	8	399999	0.473838684596711	1	0	1
ISO_Isosegmenter_1432	1432	16	599999	0.474600791001318	1	0	1
ISO_Isosegmenter_1433	1433	16	1299999	0.427431098023922	1	0	1
ISO_Isosegmenter_1436	1436	16	699999	0.470352100503001	1	0	1
ISO_Isosegmenter_1439	1439	16	499999	0.459170918341837	1	0	1
ISO_Isosegmenter_3664	3664	8	599999	0.476222460370767	1	0	1
ISO_Isosegmenter_3667	3667	8	399999	0.444148610371526	1	0	1
ISO_Isosegmenter_1445	1445	16	1299999	0.439864953742272	1	0	1
ISO_Isosegmenter_3672	3672	8	299999	0.491501638338794	1	0	1
ISO_Isosegmenter_1447	1447	16	899999	0.431869368743743	1	0	1
ISO_Isosegmenter_3681	3681	8	399999	0.403673509183773	2	0	2
ISO_Isosegmenter_1449	1449	16	1799999	0.440526355847975	5	0	5
ISO_Isosegmenter_3685	3685	8	2199999	0.392503814774461	2	0	2
ISO_Isosegmenter_3687	3687	8	199999	0.39958699793499	1	0	1
ISO_Isosegmenter_3689	3689	8	1299999	0.394491072685441	3	0	3
ISO_Isosegmenter_1464	1464	16	599999	0.440007400012333	6	0	6
ISO_Isosegmenter_3695	3695	8	599999	0.39639399398999	2	0	2
ISO_Isosegmenter_1466	1466	16	1499999	0.433657622438415	2	0	2
ISO_Isosegmenter_3699	3699	8	999999	0.386051386051386	1	0	1
ISO_Isosegmenter_1470	1470	16	699999	0.434937764196806	2	0	2
ISO_Isosegmenter_3705	3705	8	1699999	0.399516117362422	8	0	8
ISO_Isosegmenter_3713	3713	8	399999	0.385965964914912	2	0	2
ISO_Isosegmenter_3714	3714	8	399999	0.415681039202598	2	0	2
ISO_Isosegmenter_1482	1482	16	699999	0.451314930449901	1	0	1
ISO_Isosegmenter_1495	1495	16	399999	0.485003712509281	1	0	1
ISO_Isosegmenter_3718	3718	8	2299999	0.351180587469821	2	0	2
ISO_Isosegmenter_3725	3725	8	740851	0.385105777005093	5	0	5
ISO_Isosegmenter_3727	3727	8	999999	0.392294392294392	2	0	2
ISO_Isosegmenter_3731	3731	8	599999	0.377650629417716	4	0	4
ISO_Isosegmenter_3732	3732	8	199999	0.368776843884219	1	0	1
ISO_Isosegmenter_3733	3733	8	599999	0.381437302395504	1	0	1
ISO_Isosegmenter_3734	3734	8	699999	0.363799091141559	2	0	2
ISO_Isosegmenter_3736	3736	8	599999	0.35978726631211	1	0	1
ISO_Isosegmenter_1516	1516	16	199999	0.435012175060875	1	0	1
ISO_Isosegmenter_3742	3742	8	399999	0.422626056565141	1	0	1
ISO_Isosegmenter_1519	1519	16	1899999	0.421932327332804	2	0	2
ISO_Isosegmenter_1521	1521	16	699999	0.55616222308889	1	0	1
ISO_Isosegmenter_3752	3752	8	599999	0.395452325753876	2	0	2
ISO_Isosegmenter_3754	3754	8	799999	0.3918342397928	1	0	1
ISO_Isosegmenter_3757	3757	8	299999	0.363274544248481	1	0	1
ISO_Isosegmenter_3759	3759	8	199999	0.364716823584118	1	0	1
ISO_Isosegmenter_3762	3762	8	199999	0.383106915534578	1	0	1
ISO_Isosegmenter_3766	3766	8	1699999	0.388500816765186	1	0	1
ISO_Isosegmenter_3767	3767	8	299999	0.425058083526945	2	0	2
ISO_Isosegmenter_1542	1542	17	399999	0.445951114877787	1	0	1
ISO_Isosegmenter_3783	3783	8	1699999	0.388633758019858	2	0	2
ISO_Isosegmenter_1545	1545	17	199999	0.466502332511663	1	0	1
ISO_Isosegmenter_3788	3788	8	799999	0.416659270824089	1	0	1
ISO_Isosegmenter_3790	3790	8	199999	0.428117140585703	3	0	3
ISO_Isosegmenter_1552	1552	17	299999	0.433501445004817	2	0	2
ISO_Isosegmenter_1554	1554	17	599999	0.437985729976217	1	0	1
ISO_Isosegmenter_1559	1559	17	599999	0.395047325078875	1	0	1
ISO_Isosegmenter_1561	1561	17	1099999	0.397184906531733	1	0	1
ISO_Isosegmenter_3821	3821	9	999999	0.394921394921395	1	0	1
ISO_Isosegmenter_3822	3822	9	199999	0.413832069160346	1	0	1
ISO_Isosegmenter_3823	3823	9	899999	0.39450043833382	2	0	2
ISO_Isosegmenter_1572	1572	17	199999	0.503792518962595	1	0	1
ISO_Isosegmenter_1573	1573	17	399999	0.426131065327663	1	0	1
ISO_Isosegmenter_3836	3836	9	199999	0.36358181790909	5	0	5
ISO_Isosegmenter_1578	1578	17	299999	0.523485078283594	1	0	1
ISO_Isosegmenter_1584	1584	17	399999	0.405793514483786	1	0	1
ISO_Isosegmenter_3839	3839	9	299999	0.391954639848799	2	0	2
ISO_Isosegmenter_3847	3847	9	499999	0.423774847549695	1	0	1
ISO_Isosegmenter_3852	3852	9	899999	0.387107096785663	2	0	2
ISO_Isosegmenter_3856	3856	9	699999	0.386527695039564	3	0	3
ISO_Isosegmenter_1605	1605	17	299999	0.441918139727132	3	0	3
ISO_Isosegmenter_3943	3943	9	599999	0.432130720217867	3	0	3
ISO_Isosegmenter_3948	3948	9	599999	0.393023988373314	1	0	1
ISO_Isosegmenter_3950	3950	9	699999	0.397447710639587	1	0	1
ISO_Isosegmenter_1614	1614	17	399999	0.400996002490006	1	0	1
ISO_Isosegmenter_1615	1615	17	199999	0.503392516962585	1	0	1
ISO_Isosegmenter_3962	3962	9	1199999	0.386366155305129	1	0	1
ISO_Isosegmenter_3965	3965	9	599999	0.418070696784495	1	0	1
ISO_Isosegmenter_3968	3968	9	499999	0.38495676991354	6	0	6
ISO_Isosegmenter_1629	1629	17	199999	0.365966829834149	2	0	2
ISO_Isosegmenter_3980	3980	9	499999	0.441654883309767	2	0	2
ISO_Isosegmenter_1636	1636	17	399999	0.44004610011525	1	0	1
ISO_Isosegmenter_1637	1637	17	299999	0.397234657448858	2	0	2
ISO_Isosegmenter_1641	1641	17	299999	0.365971219904066	1	0	1
ISO_Isosegmenter_3996	3996	9	399999	0.472786181965455	2	0	2
ISO_Isosegmenter_1646	1646	17	284911	0.450333612952817	1	0	1
ISO_Isosegmenter_1649	1649	17	399999	0.450756126890317	1	0	1
ISO_Isosegmenter_1657	1657	17	199999	0.391381956909785	3	0	3
ISO_Isosegmenter_4011	4011	9	199999	0.421967109835549	1	0	1
ISO_Isosegmenter_4014	4014	9	199999	0.391391956959785	1	0	1
ISO_Isosegmenter_4015	4015	9	599999	0.437795729659549	4	0	4
ISO_Isosegmenter_4016	4016	9	399999	0.476396190990477	1	0	1
ISO_Isosegmenter_4030	4030	9	399999	0.505261263153158	1	0	1
ISO_Isosegmenter_4031	4031	9	499999	0.453796907593815	1	0	1
ISO_Isosegmenter_4033	4033	9	199999	0.417057085285426	2	0	2
ISO_Isosegmenter_4034	4034	9	299999	0.390864636215454	2	0	2
ISO_Isosegmenter_1684	1684	18	199999	0.395771978859894	2	0	2
ISO_Isosegmenter_4036	4036	9	599999	0.493675822793038	1	0	1
ISO_Isosegmenter_4040	4040	9	199999	0.441022205111026	1	0	1
ISO_Isosegmenter_4041	4041	9	199999	0.462022310111551	2	0	2
ISO_Isosegmenter_1695	1695	18	499999	0.394122788245577	4	0	4
ISO_Isosegmenter_4044	4044	9	499999	0.458302916605833	1	0	1
ISO_Isosegmenter_1703	1703	18	499999	0.391634783269567	3	0	3
ISO_Isosegmenter_1705	1705	18	199999	0.38719693598468	1	0	1
ISO_Isosegmenter_1710	1710	18	1499999	0.39086826057884	1	0	1
ISO_Isosegmenter_1714	1714	18	499999	0.395448790897582	2	0	2
ISO_Isosegmenter_1731	1731	18	199999	0.363486817434087	3	0	3
ISO_Isosegmenter_1742	1742	18	799999	0.434194292742866	1	0	1
ISO_Isosegmenter_4096	4096	X	1999999	0.391259695629848	1	0	1
ISO_Isosegmenter_4099	4099	X	599999	0.413514022523371	2	0	2
ISO_Isosegmenter_1749	1749	18	199999	0.395301976509883	1	0	1
ISO_Isosegmenter_1755	1755	18	2199999	0.385441538837063	2	0	2
ISO_Isosegmenter_1757	1757	18	2999999	0.430702476900826	2	0	2
ISO_Isosegmenter_1762	1762	18	399999	0.431488578721447	2	0	2
ISO_Isosegmenter_1764	1764	18	499999	0.425248850497701	1	0	1
ISO_Isosegmenter_1767	1767	18	199999	0.37280686403432	2	0	2
ISO_Isosegmenter_4129	4129	X	199999	0.405357026785134	3	0	3
ISO_Isosegmenter_1780	1780	18	1299999	0.443978033829257	2	0	2
ISO_Isosegmenter_1785	1785	18	199999	0.404262021310107	1	0	1
ISO_Isosegmenter_4133	4133	X	1199999	0.394420328683607	1	0	1
ISO_Isosegmenter_1788	1788	18	245427	0.457662341895945	2	0	2
ISO_Isosegmenter_4136	4136	X	699999	0.417700596715138	1	0	1
ISO_Isosegmenter_4138	4138	X	499999	0.446858893717787	2	0	2
ISO_Isosegmenter_1798	1798	19	299999	0.444361481204937	1	0	1
ISO_Isosegmenter_4160	4160	X	2299999	0.390703213349223	2	0	2
ISO_Isosegmenter_4166	4166	X	699999	0.477819254027506	1	0	1
ISO_Isosegmenter_4172	4172	X	1099999	0.448133134666486	3	0	3
ISO_Isosegmenter_1811	1811	19	399999	0.539011347528369	1	0	1
ISO_Isosegmenter_4175	4175	X	1299999	0.391705685927451	1	0	1
ISO_Isosegmenter_4177	4177	X	2871679	0.389600996490207	2	0	2
ISO_Isosegmenter_4181	4181	X	1399999	0.373156695111925	1	0	1
ISO_Isosegmenter_4185	4185	X	299999	0.377607925359751	2	0	2
ISO_Isosegmenter_1834	1834	19	1499999	0.471344980896654	2	0	2
ISO_Isosegmenter_4210	4210	X	199999	0.367901839509198	1	0	1
ISO_Isosegmenter_4214	4214	X	999999	0.387689387689388	1	0	1
ISO_Isosegmenter_4223	4223	X	614621	0.369274723772862	1	0	1
ISO_Isosegmenter_4226	4226	X	1499999	0.385716257144171	2	0	2
ISO_Isosegmenter_4234	4234	X	899999	0.385135983484426	3	0	3
ISO_Isosegmenter_4236	4236	X	699999	0.389811985445694	2	0	2
ISO_Isosegmenter_4240	4240	X	299999	0.413544711815706	1	0	1
ISO_Isosegmenter_4246	4246	X	1799999	0.418534121407845	4	0	4
ISO_Isosegmenter_4268	4268	X	199999	0.445827229136146	2	0	2
ISO_Isosegmenter_4277	4277	X	799999	0.387300484125605	1	0	1
ISO_Isosegmenter_1882	1882	2	499999	0.495904991809984	1	0	1
ISO_Isosegmenter_1887	1887	2	419311	0.482677535290035	1	0	1
ISO_Isosegmenter_1896	1896	2	499999	0.426966853933708	1	0	1
ISO_Isosegmenter_1904	1904	2	399999	0.416543541358853	6	0	6
ISO_Isosegmenter_1905	1905	2	299999	0.472998243327478	1	0	1
ISO_Isosegmenter_1911	1911	2	1299999	0.392370301823309	4	0	4
ISO_Isosegmenter_1918	1918	2	399999	0.433066082665207	2	0	2
ISO_Isosegmenter_1938	1938	2	399999	0.383320958302396	1	0	1
ISO_Isosegmenter_1952	1952	2	199999	0.390956954784774	2	0	2
ISO_Isosegmenter_1955	1955	2	599999	0.393095655159425	5	0	5
ISO_Isosegmenter_1957	1957	2	599999	0.384190640317734	2	0	2
ISO_Isosegmenter_1961	1961	2	999999	0.439388439388439	3	0	3
ISO_Isosegmenter_1962	1962	2	299999	0.40979136597122	2	0	2
ISO_Isosegmenter_1964	1964	2	699999	0.447573496533566	4	0	4
ISO_Isosegmenter_1979	1979	2	499999	0.395418790837582	5	0	5
ISO_Isosegmenter_1980	1980	2	1199999	0.42585618821349	2	0	2
ISO_Isosegmenter_1981	1981	2	1699999	0.380616694480409	2	0	2
ISO_Isosegmenter_1986	1986	2	799999	0.418716773395967	4	0	4
ISO_Isosegmenter_1991	1991	2	199999	0.387626938134691	3	0	3
ISO_Isosegmenter_1995	1995	2	399999	0.368993422483556	1	0	1
ISO_Isosegmenter_1998	1998	2	299999	0.428731429104764	2	0	2
ISO_Isosegmenter_2003	2003	2	899999	0.393743770826412	1	0	1
ISO_Isosegmenter_2010	2010	2	499999	0.449432898865798	2	0	2
ISO_Isosegmenter_2011	2011	2	399999	0.401043502608757	1	0	1
ISO_Isosegmenter_2036	2036	2	999999	0.433890433890434	1	0	1
ISO_Isosegmenter_2037	2037	2	499999	0.395856791713583	4	0	4
ISO_Isosegmenter_2041	2041	2	999999	0.388094388094388	1	0	1
ISO_Isosegmenter_2046	2046	2	1499999	0.435952957301972	2	0	2
ISO_Isosegmenter_2053	2053	2	199999	0.389541947709739	1	0	1
ISO_Isosegmenter_2054	2054	2	699999	0.432890618415169	2	0	2
ISO_Isosegmenter_2056	2056	2	399999	0.43039107597769	2	0	2
ISO_Isosegmenter_2057	2057	2	1499999	0.38606359070906	1	0	1
ISO_Isosegmenter_2062	2062	2	499999	0.415912831825664	3	0	3
ISO_Isosegmenter_2070	2070	2	999999	0.43002943002943	3	0	3
ISO_Isosegmenter_2086	2086	2	1599999	0.44511652819783	1	0	1
ISO_Isosegmenter_2091	2091	2	799999	0.387849234811544	4	0	4
ISO_Isosegmenter_2094	2094	2	4599999	0.355163338078987	1	0	1
ISO_Isosegmenter_2095	2095	2	399999	0.383648459121148	1	0	1
ISO_Isosegmenter_2096	2096	2	299999	0.365867886226287	1	0	1
ISO_Isosegmenter_2097	2097	2	399999	0.383873459683649	1	0	1
ISO_Isosegmenter_2100	2100	2	599999	0.362033936723228	1	0	1
ISO_Isosegmenter_2101	2101	2	399999	0.389430973577434	1	0	1
ISO_Isosegmenter_2105	2105	2	199999	0.420727103635518	1	0	1
ISO_Isosegmenter_2107	2107	2	2799999	0.353380483350173	2	0	2
ISO_Isosegmenter_2109	2109	2	699999	0.363787662553804	1	0	1
ISO_Isosegmenter_2110	2110	2	1399999	0.385639561171115	1	0	1
ISO_Isosegmenter_2111	2111	2	599999	0.430767384612308	1	0	1
ISO_Isosegmenter_2112	2112	2	299999	0.367951226504088	5	0	5
ISO_Isosegmenter_2115	2115	2	199999	0.385841929209646	1	0	1
ISO_Isosegmenter_2118	2118	2	999999	0.362332362332362	1	0	1
ISO_Isosegmenter_2120	2120	2	1699999	0.359087270051335	4	0	4
ISO_Isosegmenter_2126	2126	2	499999	0.429246858493717	1	0	1
ISO_Isosegmenter_2127	2127	2	699999	0.401492002131432	2	0	2
ISO_Isosegmenter_2128	2128	2	299999	0.418178060593535	1	0	1
ISO_Isosegmenter_2131	2131	2	499999	0.39499678999358	2	0	2
ISO_Isosegmenter_2132	2132	2	299999	0.427968093226977	1	0	1
ISO_Isosegmenter_2135	2135	2	199999	0.368556842784214	1	0	1
ISO_Isosegmenter_2139	2139	2	699999	0.364574806535438	1	0	1
ISO_Isosegmenter_2142	2142	2	199999	0.377801889009445	1	0	1
ISO_Isosegmenter_2150	2150	2	1499999	0.394665596443731	1	0	1
ISO_Isosegmenter_2161	2161	2	599999	0.426735711226185	1	0	1
ISO_Isosegmenter_2182	2182	2	499999	0.424050848101696	1	0	1
ISO_Isosegmenter_2185	2185	2	1399999	0.396886712061937	1	0	1
ISO_Isosegmenter_2225	2225	20	699999	0.436327766182523	1	0	1
ISO_Isosegmenter_2240	2240	20	1799999	0.39010910561617	1	0	1
ISO_Isosegmenter_2253	2253	20	299999	0.439471464904883	1	0	1
ISO_Isosegmenter_2272	2272	20	399999	0.447183617959045	2	0	2
ISO_Isosegmenter_2286	2286	20	399999	0.442276105690264	2	0	2
ISO_Isosegmenter_2287	2287	20	399999	0.474641186602967	1	0	1
ISO_Isosegmenter_2309	2309	20	102150	0.462476749877631	2	0	2
ISO_Isosegmenter_2335	2335	21	1699999	0.387774933985255	2	0	2
ISO_Isosegmenter_2396	2396	22	399999	0.417131042827607	1	0	1
ISO_Isosegmenter_2411	2411	22	199999	0.532082660413302	1	0	1
ISO_Isosegmenter_2422	2422	22	399999	0.545953864884662	1	0	1
ISO_Isosegmenter_2423	2423	22	699999	0.494860706943867	1	0	1
ISO_Isosegmenter_2444	2444	3	599999	0.438605731009552	3	0	3
ISO_Isosegmenter_2448	2448	3	799999	0.438444298055373	3	0	3
ISO_Isosegmenter_2449	2449	3	399999	0.398213495533739	1	0	1
ISO_Isosegmenter_2478	2478	3	199999	0.366876834384172	1	0	1
ISO_Isosegmenter_2479	2479	3	899999	0.394032660036289	2	0	2
ISO_Isosegmenter_2493	2493	3	199999	0.390856954284771	1	0	1
ISO_Isosegmenter_2517	2517	3	699999	0.389620556600795	2	0	2
ISO_Isosegmenter_2541	2541	3	399999	0.373183432958582	1	0	1
ISO_Isosegmenter_2545	2545	3	3899999	0.35353111629003	1	0	1
ISO_Isosegmenter_2546	2546	3	999999	0.379194379194379	1	0	1
ISO_Isosegmenter_2548	2548	3	1999999	0.383414191707096	7	0	7
ISO_Isosegmenter_2557	2557	3	199999	0.366046830234151	1	0	1
ISO_Isosegmenter_2580	2580	3	1199999	0.396437830364859	5	0	5
ISO_Isosegmenter_2587	2587	3	299999	0.439271464238214	1	0	1
ISO_Isosegmenter_2597	2597	3	1299999	0.433781872139902	2	0	2
ISO_Isosegmenter_2603	2603	3	299999	0.411228037426791	6	0	6
ISO_Isosegmenter_2629	2629	3	3299999	0.39136042162437	4	0	4
ISO_Isosegmenter_2631	2631	3	1499999	0.392646261764174	1	0	1
ISO_Isosegmenter_2634	2634	3	6399999	0.351168179870028	1	0	1
ISO_Isosegmenter_2635	2635	3	299999	0.377394591315304	1	0	1
ISO_Isosegmenter_2636	2636	3	1099999	0.361007600916001	1	0	1
ISO_Isosegmenter_2647	2647	3	1499999	0.37672958448639	3	0	3
ISO_Isosegmenter_2665	2665	3	699999	0.387994839992629	2	0	2
ISO_Isosegmenter_2672	2672	3	1099999	0.476860433509485	3	0	3
ISO_Isosegmenter_2683	2683	4	213145	0.549151985737409	3	0	3
ISO_Isosegmenter_2692	2692	4	1499999	0.496800331200221	2	0	2
ISO_Isosegmenter_2710	2710	4	1199999	0.402696168913474	2	0	2
ISO_Isosegmenter_2712	2712	4	199999	0.359776798883994	1	0	1
ISO_Isosegmenter_2728	2728	4	1399999	0.421514586796133	1	0	1
ISO_Isosegmenter_2735	2735	4	199999	0.380026900134501	1	0	1
ISO_Isosegmenter_2737	2737	4	599999	0.378145630242717	1	0	1
ISO_Isosegmenter_2757	2757	4	2699999	0.359850133277827	1	0	1
ISO_Isosegmenter_2758	2758	4	999999	0.392786392786393	3	0	3
ISO_Isosegmenter_2767	2767	4	1299999	0.392934148410883	1	0	1
ISO_Isosegmenter_2776	2776	4	199999	0.361681808409042	1	0	1
ISO_Isosegmenter_2788	2788	4	1199999	0.374978645815538	5	0	5
ISO_Isosegmenter_2793	2793	4	1699999	0.387847286968992	3	0	3
ISO_Isosegmenter_2799	2799	4	599999	0.37250895418159	2	0	2
ISO_Isosegmenter_2813	2813	4	1699999	0.382974931161724	3	0	3
ISO_Isosegmenter_2864	2864	4	399999	0.414708536771342	1	0	1
ISO_Isosegmenter_2879	2879	4	199999	0.393901969509848	3	0	3
ISO_Isosegmenter_2902	2902	5	799999	0.425949282436603	1	0	1
ISO_Isosegmenter_2917	2917	5	1399999	0.396513854652753	1	0	1
ISO_Isosegmenter_2954	2954	5	299999	0.357327857759526	2	0	2
ISO_Isosegmenter_2978	2978	5	699999	0.422540603629434	1	0	1
ISO_Isosegmenter_2979	2979	5	399999	0.386100965252413	2	0	2
ISO_Isosegmenter_2981	2981	5	199999	0.364951824759124	1	0	1
ISO_Isosegmenter_2986	2986	5	499999	0.391434782869566	3	0	3
ISO_Isosegmenter_3005	3005	5	999999	0.375456375456375	3	0	3
ISO_Isosegmenter_3006	3006	5	599999	0.36587060978435	1	0	1
ISO_Isosegmenter_3049	3049	5	399999	0.484513711284278	1	0	1
ISO_Isosegmenter_3060	3060	5	599999	0.436685727809546	2	0	2
ISO_Isosegmenter_3079	3079	5	599999	0.512112520187534	1	0	1
ISO_Isosegmenter_3080	3080	5	299999	0.398431328104427	1	0	1
ISO_Isosegmenter_3099	3099	5	799999	0.381789227236534	2	0	2
ISO_Isosegmenter_3105	3105	5	199999	0.467547337736689	2	0	2
ISO_Isosegmenter_3144	3144	6	399999	0.405116012790032	1	0	1
ISO_Isosegmenter_3160	3160	6	699999	0.380191971702817	1	0	1
ISO_Isosegmenter_3167	3167	6	699999	0.417463453519219	1	0	1
ISO_Isosegmenter_3186	3186	6	399999	0.427401068502671	3	0	3
ISO_Isosegmenter_3188	3188	6	599999	0.429847383078972	2	0	2
ISO_Isosegmenter_3190	3190	6	199999	0.429897149485747	4	0	4
ISO_Isosegmenter_3202	3202	6	299999	0.451744839149464	1	0	1
ISO_Isosegmenter_3204	3204	6	199999	0.456302281511408	1	0	1
ISO_Isosegmenter_3241	3241	6	299999	0.35457118190394	2	0	2
ISO_Isosegmenter_3254	3254	6	499999	0.389218778437557	3	0	3
ISO_Isosegmenter_3257	3257	6	399999	0.345185862964657	1	0	1
ISO_Isosegmenter_3275	3275	6	299999	0.430348101160337	1	0	1
ISO_Isosegmenter_3278	3278	6	399999	0.394828487071218	2	0	2
ISO_Isosegmenter_3283	3283	6	299999	0.361821206070687	1	0	1
ISO_Isosegmenter_3288	3288	6	699999	0.375739108198726	3	0	3
ISO_Isosegmenter_3290	3290	6	1699999	0.383356107856534	3	0	3
ISO_Isosegmenter_3309	3309	6	199999	0.348146740733704	1	0	1
ISO_Isosegmenter_3311	3311	6	499999	0.425168850337701	1	0	1
ISO_Isosegmenter_3374	3374	7	199999	0.466687333436667	2	0	2
ISO_Isosegmenter_3377	3377	7	1599999	0.388455242784527	3	0	3
ISO_Isosegmenter_3386	3386	7	299999	0.361471204904016	1	0	1
ISO_Isosegmenter_3398	3398	7	399999	0.421746054365136	2	0	2
ISO_Isosegmenter_3417	3417	7	299999	0.368284560948537	1	0	1
ISO_Isosegmenter_3422	3422	7	299999	0.391451304837683	1	0	1
ISO_Isosegmenter_3491	3491	7	899999	0.380920423244915	4	0	4
ISO_Isosegmenter_3537	3537	7	999999	0.396547396547397	1	0	1
ISO_Isosegmenter_3565	3565	7	199999	0.379811899059495	1	0	1
ISO_Isosegmenter_3599	3599	7	399999	0.511381278453196	1	0	1
ISO_Isosegmenter_3638	3638	8	899999	0.41519157243508	1	0	1
ISO_Isosegmenter_3641	3641	8	299999	0.482938276460922	1	0	1
ISO_Isosegmenter_3653	3653	8	899999	0.440146044606716	2	0	2
ISO_Isosegmenter_3659	3659	8	399999	0.439818599546499	1	0	1
ISO_Isosegmenter_3668	3668	8	199999	0.384181920909605	1	0	1
ISO_Isosegmenter_3682	3682	8	1299999	0.430464946511497	3	0	3
ISO_Isosegmenter_3696	3696	8	499999	0.418382836765674	2	0	2
ISO_Isosegmenter_3715	3715	8	599999	0.379840633067722	1	0	1
ISO_Isosegmenter_3717	3717	8	199999	0.37319686598433	1	0	1
ISO_Isosegmenter_3751	3751	8	599999	0.448875748126247	1	0	1
ISO_Isosegmenter_3819	3819	9	199999	0.394666973334867	1	0	1
ISO_Isosegmenter_3826	3826	9	499999	0.414112828225656	1	0	1
ISO_Isosegmenter_3837	3837	9	1899999	0.384856518345536	1	0	1
ISO_Isosegmenter_3838	3838	9	199999	0.419742098710494	1	0	1
ISO_Isosegmenter_3932	3932	9	289438	0.394315881121346	1	0	1
ISO_Isosegmenter_3953	3953	9	999999	0.414964414964415	1	0	1
ISO_Isosegmenter_3954	3954	9	199999	0.354946774733874	2	0	2
ISO_Isosegmenter_4001	4001	9	2399999	0.353990980829575	1	0	1
ISO_Isosegmenter_4035	4035	9	699999	0.435489193555991	1	0	1
ISO_Isosegmenter_4042	4042	9	199999	0.411267056335282	1	0	1
ISO_Isosegmenter_4114	4114	X	899999	0.392664880738756	1	0	1
ISO_Isosegmenter_4130	4130	X	699999	0.430952044217206	4	0	4
ISO_Isosegmenter_4131	4131	X	1499999	0.388906259270839	1	0	1
ISO_Isosegmenter_4135	4135	X	1499999	0.391484927656618	1	0	1
ISO_Isosegmenter_4153	4153	X	999999	0.425558425558426	3	0	3
ISO_Isosegmenter_4199	4199	X	599999	0.392925654876091	1	0	1
ISO_Isosegmenter_4278	4278	X	333460	0.405200023990883	2	0	2
ISO_Isosegmenter_2202	2202	2	299999	0.480358267860893	0	0	0
ISO_Isosegmenter_77	77	1	299999	0.486124953749846	0	0	0
ISO_Isosegmenter_97	97	1	299999	0.436744789149297	0	0	0
ISO_Isosegmenter_1196	1196	14	199999	0.416597082985415	0	0	0
ISO_Isosegmenter_1210	1210	14	399999	0.362860907152268	0	0	0
ISO_Isosegmenter_3441	3441	7	199999	0.438377191885959	0	0	0
ISO_Isosegmenter_180	180	1	199999	0.476742383711919	0	0	0
ISO_Isosegmenter_1339	1339	15	399999	0.429753574383936	0	0	0
ISO_Isosegmenter_253	253	1	399999	0.394765986914967	0	0	0
ISO_Isosegmenter_258	258	1	499999	0.471134942269885	0	0	0
ISO_Isosegmenter_1717	1717	18	1599999	0.355918347448967	0	0	0
ISO_Isosegmenter_2462	2462	3	199999	0.363131815659078	0	0	0
ISO_Isosegmenter_278	278	1	199999	0.362571812859064	0	0	0
ISO_Isosegmenter_304	304	1	499999	0.381080762161524	0	0	0
ISO_Isosegmenter_314	314	1	299999	0.430651435504785	0	0	0
ISO_Isosegmenter_3633	3633	8	199999	0.385016925084625	0	0	0
ISO_Isosegmenter_362	362	1	399999	0.423116057790144	0	0	0
ISO_Isosegmenter_2601	2601	3	199999	0.42480712403562	0	0	0
ISO_Isosegmenter_3340	3340	6	399999	0.397675994189985	0	0	0
ISO_Isosegmenter_429	429	10	399999	0.438961097402744	0	0	0
ISO_Isosegmenter_458	458	10	494159	0.401342482885063	0	0	0
ISO_Isosegmenter_2693	2693	4	599999	0.534939224898708	0	0	0
ISO_Isosegmenter_521	521	10	399999	0.493273733184333	0	0	0
ISO_Isosegmenter_534	534	10	199999	0.437732188660943	0	0	0
ISO_Isosegmenter_535	535	10	299999	0.498551661838873	0	0	0
ISO_Isosegmenter_1639	1639	17	599999	0.389425649042748	0	0	0
ISO_Isosegmenter_573	573	10	399999	0.429428573571434	0	0	0
ISO_Isosegmenter_949	949	12	199999	0.383801919009595	0	0	0
ISO_Isosegmenter_620	620	10	297219	0.47884892957718	0	0	0
ISO_Isosegmenter_634	634	11	199999	0.361136805684028	0	0	0
ISO_Isosegmenter_635	635	11	299999	0.39641798805996	0	0	0
ISO_Isosegmenter_654	654	11	199999	0.403027015135076	0	0	0
ISO_Isosegmenter_12	12	1	161047	0.516979515296777	2	0	2
ISO_Isosegmenter_2163	2163	2	1099999	0.363885785350714	1	0	1
ISO_Isosegmenter_2165	2165	2	199999	0.366916834584173	1	0	1
ISO_Isosegmenter_2166	2166	2	299999	0.379804599348665	1	0	1
ISO_Isosegmenter_2167	2167	2	2099999	0.352146358164932	1	0	1
ISO_Isosegmenter_2169	2169	2	1499999	0.358487572325048	1	0	1
ISO_Isosegmenter_2179	2179	2	2499999	0.390058956023582	1	0	1
ISO_Isosegmenter_46	46	1	199999	0.435797178985895	2	0	2
ISO_Isosegmenter_48	48	1	399999	0.395595988989973	2	0	2
ISO_Isosegmenter_2190	2190	2	399999	0.424493561233903	1	0	1
ISO_Isosegmenter_2191	2191	2	299999	0.40426468088227	4	0	4
ISO_Isosegmenter_2192	2192	2	399999	0.461773654434136	1	0	1
ISO_Isosegmenter_2193	2193	2	299999	0.427941426471422	1	0	1
ISO_Isosegmenter_2194	2194	2	399999	0.502861257153143	1	0	1
ISO_Isosegmenter_2195	2195	2	599999	0.432797387995647	1	0	1
ISO_Isosegmenter_58	58	1	199999	0.426367131835659	3	0	3
ISO_Isosegmenter_59	59	1	402423	0.48649058329171	2	0	2
ISO_Isosegmenter_2203	2203	2	199999	0.457782288911445	2	0	2
ISO_Isosegmenter_66	66	1	199999	0.445977229886149	1	0	1
ISO_Isosegmenter_78	78	1	199999	0.389236946184731	1	0	1
ISO_Isosegmenter_81	81	1	499999	0.404826809653619	1	0	1
ISO_Isosegmenter_2238	2238	20	699999	0.390929129898757	6	0	6
ISO_Isosegmenter_2239	2239	20	599999	0.367238945398242	1	0	1
ISO_Isosegmenter_86	86	1	199999	0.436582182910915	1	0	1
ISO_Isosegmenter_2244	2244	20	299999	0.480648268827563	2	0	2
ISO_Isosegmenter_88	88	1	499999	0.450434900869802	2	0	2
ISO_Isosegmenter_89	89	1	299999	0.499184997283324	1	0	1
ISO_Isosegmenter_2251	2251	20	2099999	0.440424971630939	1	0	1
ISO_Isosegmenter_94	94	1	899999	0.470940523267248	2	0	2
ISO_Isosegmenter_96	96	1	199999	0.374826874134371	1	0	1
ISO_Isosegmenter_105	105	1	299999	0.428351427838093	4	0	4
ISO_Isosegmenter_107	107	1	199999	0.392441962209811	2	0	2
ISO_Isosegmenter_2270	2270	20	199999	0.435957179785899	2	0	2
ISO_Isosegmenter_119	119	1	399999	0.402791006977517	1	0	1
ISO_Isosegmenter_124	124	1	899999	0.404570449522722	1	0	1
ISO_Isosegmenter_128	128	1	1199999	0.384615320512767	4	0	4
ISO_Isosegmenter_131	131	1	199999	0.360221801109006	3	0	3
ISO_Isosegmenter_133	133	1	1099999	0.359674872431702	3	0	3
ISO_Isosegmenter_134	134	1	999999	0.380495380495381	3	0	3
ISO_Isosegmenter_136	136	1	2499999	0.380920952368381	4	0	4
ISO_Isosegmenter_2294	2294	20	1199999	0.427177855981547	2	0	2
ISO_Isosegmenter_2299	2299	20	399999	0.482818707046768	1	0	1
ISO_Isosegmenter_2302	2302	20	1199999	0.426750355625296	7	0	7
ISO_Isosegmenter_157	157	1	599999	0.438889064815108	1	0	1
ISO_Isosegmenter_159	159	1	399999	0.428096070240176	1	0	1
ISO_Isosegmenter_160	160	1	899999	0.388719320799245	2	0	2
ISO_Isosegmenter_2330	2330	21	1299999	0.355117196243997	3	0	3
ISO_Isosegmenter_163	163	1	1699999	0.355262561919154	1	0	1
ISO_Isosegmenter_165	165	1	199999	0.363361816809084	1	0	1
ISO_Isosegmenter_2337	2337	21	1599999	0.388616492885308	4	0	4
ISO_Isosegmenter_167	167	1	299999	0.368527895092984	3	0	3
ISO_Isosegmenter_2347	2347	21	399999	0.462773656934142	2	0	2
ISO_Isosegmenter_176	176	1	399999	0.380303450758627	2	0	2
ISO_Isosegmenter_2352	2352	21	1099999	0.42509765917969	4	0	4
ISO_Isosegmenter_179	179	1	599999	0.417307362178937	1	0	1
ISO_Isosegmenter_2363	2363	21	299999	0.560791869306231	1	0	1
ISO_Isosegmenter_256	256	1	299999	0.364167880559602	1	0	1
ISO_Isosegmenter_261	261	1	499999	0.453906907813816	2	0	2
ISO_Isosegmenter_263	263	1	499999	0.430998861997724	1	0	1
ISO_Isosegmenter_264	264	1	1199999	0.389688658073882	3	0	3
ISO_Isosegmenter_271	271	1	399999	0.443651109127773	1	0	1
ISO_Isosegmenter_272	272	1	1299999	0.402968002283079	3	0	3
ISO_Isosegmenter_273	273	1	299999	0.366437888126294	3	0	3
ISO_Isosegmenter_276	276	1	499999	0.389322778645557	2	0	2
ISO_Isosegmenter_279	279	1	699999	0.388924841321202	2	0	2
ISO_Isosegmenter_285	285	1	299999	0.381077936926456	2	0	2
ISO_Isosegmenter_287	287	1	1499999	0.407976938651292	5	0	5
ISO_Isosegmenter_288	288	1	199999	0.36840184200921	1	0	1
ISO_Isosegmenter_2437	2437	3	2699999	0.386026439269052	4	0	4
ISO_Isosegmenter_297	297	1	399999	0.357220893052233	1	0	1
ISO_Isosegmenter_298	298	1	199999	0.380256901284506	2	0	2
ISO_Isosegmenter_299	299	1	199999	0.359751798758994	3	0	3
ISO_Isosegmenter_301	301	1	5899999	0.345687685709777	1	0	1
ISO_Isosegmenter_302	302	1	799999	0.373779217224022	3	0	3
ISO_Isosegmenter_303	303	1	4299999	0.348705429931495	2	0	2
ISO_Isosegmenter_305	305	1	1499999	0.357982238654826	3	0	3
ISO_Isosegmenter_308	308	1	299999	0.394031313437711	4	0	4
ISO_Isosegmenter_2457	2457	3	399999	0.394615986539966	2	0	2
ISO_Isosegmenter_2458	2458	3	499999	0.431712863425727	1	0	1
ISO_Isosegmenter_2460	2460	3	299999	0.357254524181747	1	0	1
ISO_Isosegmenter_2461	2461	3	699999	0.385163407376296	1	0	1
ISO_Isosegmenter_2465	2465	3	1199999	0.384318653598878	2	0	2
ISO_Isosegmenter_328	328	1	599999	0.429219048698414	1	0	1
ISO_Isosegmenter_329	329	1	499999	0.400416800833602	1	0	1
ISO_Isosegmenter_330	330	1	599999	0.43346905578176	1	0	1
ISO_Isosegmenter_2476	2476	3	1599999	0.429784643615402	7	0	7
ISO_Isosegmenter_2477	2477	3	299999	0.400041333471112	1	0	1
ISO_Isosegmenter_333	333	1	299999	0.384024613415378	4	0	4
ISO_Isosegmenter_336	336	1	399999	0.416178540446351	1	0	1
ISO_Isosegmenter_337	337	1	399999	0.385028462571156	3	0	3
ISO_Isosegmenter_345	345	1	199999	0.38720193600968	1	0	1
ISO_Isosegmenter_352	352	1	1299999	0.431541101185462	4	0	4
ISO_Isosegmenter_353	353	1	499999	0.373726747453495	1	0	1
ISO_Isosegmenter_2491	2491	3	199999	0.391736958684793	3	0	3
ISO_Isosegmenter_2492	2492	3	599999	0.430059050098417	1	0	1
ISO_Isosegmenter_356	356	1	299999	0.362981209937366	1	0	1
ISO_Isosegmenter_385	385	1	799999	0.381576726970909	1	0	1
ISO_Isosegmenter_387	387	1	199999	0.392976964884824	1	0	1
ISO_Isosegmenter_2512	2512	3	999999	0.399183399183399	4	0	4
ISO_Isosegmenter_403	403	10	1199999	0.388947824123187	2	0	2
ISO_Isosegmenter_405	405	10	199999	0.485417427087135	1	0	1
ISO_Isosegmenter_406	406	10	499999	0.424334848669697	1	0	1
ISO_Isosegmenter_408	408	10	1499999	0.424976283317522	4	0	4
ISO_Isosegmenter_415	415	10	399999	0.43526858817147	2	0	2
ISO_Isosegmenter_2529	2529	3	2599999	0.389915534582898	6	0	6
ISO_Isosegmenter_2540	2540	3	12099999	0.352541103515794	1	0	1
ISO_Isosegmenter_422	422	10	799999	0.38546923183654	3	0	3
ISO_Isosegmenter_424	424	10	914674	0.398673188480267	2	0	2
ISO_Isosegmenter_426	426	10	1299999	0.395506458081891	1	0	1
ISO_Isosegmenter_428	428	10	1499999	0.381294920863281	2	0	2
ISO_Isosegmenter_430	430	10	899999	0.390235989151099	4	0	4
ISO_Isosegmenter_2553	2553	3	3199999	0.35222729757103	2	0	2
ISO_Isosegmenter_2558	2558	3	699999	0.395257707511011	1	0	1
ISO_Isosegmenter_443	443	10	2499999	0.430970972388389	1	0	1
ISO_Isosegmenter_448	448	10	199999	0.394481972409862	3	0	3
ISO_Isosegmenter_450	450	10	699999	0.380294828992613	1	0	1
ISO_Isosegmenter_2576	2576	3	199999	0.382376911884559	1	0	1
ISO_Isosegmenter_457	457	10	399999	0.416118540296351	1	0	1
ISO_Isosegmenter_466	466	10	599999	0.490444150740251	1	0	1
ISO_Isosegmenter_467	467	10	1099999	0.434354940322673	2	0	2
ISO_Isosegmenter_469	469	10	199999	0.478597392986965	1	0	1
ISO_Isosegmenter_472	472	10	430276	0.406422854168022	3	0	3
ISO_Isosegmenter_492	492	10	899999	0.389400432667147	2	0	2
ISO_Isosegmenter_498	498	10	1099999	0.385760701383093	1	0	1
ISO_Isosegmenter_2600	2600	3	799999	0.397164246455308	3	0	3
ISO_Isosegmenter_504	504	10	1299999	0.394074918519168	3	0	3
ISO_Isosegmenter_506	506	10	799999	0.389311736639671	3	0	3
ISO_Isosegmenter_2610	2610	3	399999	0.414693536733842	1	0	1
ISO_Isosegmenter_2613	2613	3	299999	0.376344587815293	1	0	1
ISO_Isosegmenter_2619	2619	3	699999	0.391840559772228	1	0	1
ISO_Isosegmenter_2627	2627	3	799999	0.375080468850586	1	0	1
ISO_Isosegmenter_522	522	10	199999	0.549952749763749	1	0	1
ISO_Isosegmenter_525	525	10	499999	0.461500923001846	1	0	1
ISO_Isosegmenter_2633	2633	3	1399999	0.383223130873665	9	0	9
ISO_Isosegmenter_536	536	10	199999	0.432767163835819	1	0	1
ISO_Isosegmenter_538	538	10	599999	0.423762372937288	5	0	5
ISO_Isosegmenter_541	541	10	1399999	0.390152421537444	3	0	3
ISO_Isosegmenter_2637	2637	3	899999	0.397041552268391	3	0	3
ISO_Isosegmenter_544	544	10	599999	0.422695704492841	2	0	2
ISO_Isosegmenter_2646	2646	3	299999	0.417614725382418	2	0	2
ISO_Isosegmenter_549	549	10	899999	0.388764876405418	5	0	5
ISO_Isosegmenter_552	552	10	799999	0.425054281317852	1	0	1
ISO_Isosegmenter_554	554	10	299999	0.43119810399368	1	0	1
ISO_Isosegmenter_563	563	10	999999	0.419442419442419	4	0	4
ISO_Isosegmenter_571	571	10	599999	0.44131740219567	2	0	2
ISO_Isosegmenter_574	574	10	399999	0.38887597218993	2	0	2
ISO_Isosegmenter_2688	2688	4	599999	0.46492910821518	1	0	1
ISO_Isosegmenter_576	576	10	399999	0.404241010602526	3	0	3
ISO_Isosegmenter_2694	2694	4	199999	0.467532337661688	1	0	1
ISO_Isosegmenter_584	584	10	299999	0.40474134913783	1	0	1
ISO_Isosegmenter_2706	2706	4	2499999	0.390815756326303	1	0	1
ISO_Isosegmenter_2707	2707	4	199999	0.367061835309177	1	0	1
ISO_Isosegmenter_592	592	10	199999	0.403282016410082	3	0	3
ISO_Isosegmenter_593	593	10	799999	0.438820548525686	1	0	1
ISO_Isosegmenter_595	595	10	399999	0.469413673534184	2	0	2
ISO_Isosegmenter_605	605	10	299999	0.449971499905	1	0	1
ISO_Isosegmenter_606	606	10	199999	0.486862434312172	1	0	1
ISO_Isosegmenter_611	611	10	599999	0.457542429237382	1	0	1
ISO_Isosegmenter_617	617	10	399999	0.561391403478509	2	0	2
ISO_Isosegmenter_2738	2738	4	4299999	0.357637757590176	2	0	2
ISO_Isosegmenter_2745	2745	4	399999	0.422043555108888	1	0	1
ISO_Isosegmenter_2746	2746	4	499999	0.38510877021754	3	0	3
ISO_Isosegmenter_628	628	11	499999	0.431612863225726	2	0	2
ISO_Isosegmenter_640	640	11	399999	0.476011190027975	1	0	1
ISO_Isosegmenter_641	641	11	199999	0.375396876984385	1	0	1
ISO_Isosegmenter_2762	2762	4	1499999	0.377074918049945	1	0	1
ISO_Isosegmenter_643	643	11	499999	0.381296762593525	2	0	2
ISO_Isosegmenter_644	644	11	1099999	0.433467666788788	2	0	2
ISO_Isosegmenter_647	647	11	199999	0.38560192800964	1	0	1
ISO_Isosegmenter_648	648	11	299999	0.469651565505218	2	0	2
ISO_Isosegmenter_661	661	11	399999	0.456686141715354	1	0	1
ISO_Isosegmenter_662	662	11	199999	0.402907014535073	2	0	2
ISO_Isosegmenter_668	668	11	1099999	0.394581267801153	1	0	1
ISO_Isosegmenter_669	669	11	399999	0.351813379533449	3	0	3
ISO_Isosegmenter_2790	2790	4	199999	0.392041960209801	1	0	1
ISO_Isosegmenter_674	674	11	799999	0.433484291855365	1	0	1
ISO_Isosegmenter_676	676	11	699999	0.428170611672302	1	0	1
ISO_Isosegmenter_2794	2794	4	999999	0.361323361323361	1	0	1
ISO_Isosegmenter_681	681	11	499999	0.389466778933558	1	0	1
ISO_Isosegmenter_2800	2800	4	299999	0.359291197637325	1	0	1
ISO_Isosegmenter_523	523	10	199999	0.50760253801269	0	0	0
ISO_Isosegmenter_2736	2736	4	299999	0.424564748549162	0	0	0
ISO_Isosegmenter_2747	2747	4	299999	0.413301377671259	0	0	0
ISO_Isosegmenter_706	706	11	299999	0.424134747115824	2	0	2
ISO_Isosegmenter_707	707	11	1099999	0.385893987176352	2	0	2
ISO_Isosegmenter_709	709	11	1399999	0.397048140748672	3	0	3
ISO_Isosegmenter_2821	2821	4	1499999	0.384559589706393	10	0	10
ISO_Isosegmenter_2823	2823	4	299999	0.361624538748463	1	0	1
ISO_Isosegmenter_2825	2825	4	8899999	0.349101724618171	2	0	2
ISO_Isosegmenter_2830	2830	4	1099999	0.38909308099371	2	0	2
ISO_Isosegmenter_2831	2831	4	1399999	0.365512403937431	1	0	1
ISO_Isosegmenter_2832	2832	4	2899999	0.380817027867941	4	0	4
ISO_Isosegmenter_2836	2836	4	1199999	0.382718652265544	2	0	2
ISO_Isosegmenter_2841	2841	4	599999	0.355732259553766	2	0	2
ISO_Isosegmenter_2843	2843	4	299999	0.397051323504412	1	0	1
ISO_Isosegmenter_729	729	11	299999	0.394764649215497	2	0	2
ISO_Isosegmenter_2852	2852	4	2299999	0.358816677746382	1	0	1
ISO_Isosegmenter_2853	2853	4	999999	0.39006639006639	4	0	4
ISO_Isosegmenter_2861	2861	4	499999	0.387962775925552	2	0	2
ISO_Isosegmenter_741	741	11	299999	0.408938029793433	3	0	3
ISO_Isosegmenter_743	743	11	299999	0.399547998493328	1	0	1
ISO_Isosegmenter_2873	2873	4	599999	0.380167300278834	1	0	1
ISO_Isosegmenter_747	747	11	1599999	0.390464619040387	5	0	5
ISO_Isosegmenter_3112	3112	5	199999	0.378086890434452	0	0	0
ISO_Isosegmenter_752	752	11	499999	0.388050776101552	1	0	1
ISO_Isosegmenter_758	758	11	1699999	0.355429032605313	1	0	1
ISO_Isosegmenter_2881	2881	4	699999	0.403996291423273	1	0	1
ISO_Isosegmenter_2882	2882	4	799999	0.421310526638158	1	0	1
ISO_Isosegmenter_2898	2898	5	1199999	0.42235285196071	1	0	1
ISO_Isosegmenter_1553	1553	17	599999	0.479144131906887	0	0	0
ISO_Isosegmenter_2666	2666	3	399999	0.445156112890282	0	0	0
ISO_Isosegmenter_1939	1939	2	499999	0.470680941361883	0	0	0
ISO_Isosegmenter_2560	2560	3	1099999	0.389031262755693	0	0	0
ISO_Isosegmenter_1960	1960	2	199999	0.365976829884149	0	0	0
ISO_Isosegmenter_3789	3789	8	199999	0.387721938609693	0	0	0
ISO_Isosegmenter_2520	2520	3	199999	0.420302101510508	0	0	0
ISO_Isosegmenter_3981	3981	9	299999	0.401928006426688	0	0	0
ISO_Isosegmenter_3619	3619	8	199999	0.46599232996165	0	0	0
ISO_Isosegmenter_1680	1680	17	199999	0.548887744438722	0	0	0
ISO_Isosegmenter_952	952	12	199999	0.414912074560373	0	0	0
ISO_Isosegmenter_594	594	10	199999	0.396671983359917	0	0	0
ISO_Isosegmenter_2556	2556	3	699999	0.381469116384452	0	0	0
ISO_Isosegmenter_2081	2081	2	499999	0.493358986717973	0	0	0
ISO_Isosegmenter_2842	2842	4	399999	0.413028532571331	0	0	0
ISO_Isosegmenter_3949	3949	9	199999	0.413702068510343	0	0	0
ISO_Isosegmenter_2155	2155	2	299999	0.418014726715756	0	0	0
ISO_Isosegmenter_1066	1066	13	499999	0.396232792465585	0	0	0
ISO_Isosegmenter_3308	3308	6	399999	0.380358450896127	0	0	0
ISO_Isosegmenter_4043	4043	9	199999	0.382361911809559	0	0	0
ISO_Isosegmenter_2243	2243	20	299999	0.428098093660312	0	0	0
ISO_Isosegmenter_848	848	12	199999	0.423322116610583	0	0	0
ISO_Isosegmenter_850	850	12	299999	0.367791225970753	0	0	0
ISO_Isosegmenter_3775	3775	8	199999	0.467372336861684	0	0	0
ISO_Isosegmenter_3545	3545	7	399999	0.421491053727634	0	0	0
ISO_Isosegmenter_4165	4165	X	299999	0.416454721515738	0	0	0
ISO_Isosegmenter_3145	3145	6	499999	0.438022876045752	0	0	0
ISO_Isosegmenter_3159	3159	6	599999	0.419935699892833	0	0	0
ISO_Isosegmenter_3578	3578	7	599999	0.427682379470632	0	0	0
ISO_Isosegmenter_3387	3387	7	399999	0.383850959627399	0	0	0
ISO_Isosegmenter_3304	3304	6	999999	0.379088379088379	0	0	0
ISO_Isosegmenter_2459	2459	3	699999	0.400827715468165	0	0	0
ISO_Isosegmenter_1012	1012	13	199999	0.400047000235001	0	0	0
ISO_Isosegmenter_1016	1016	13	299999	0.394981316604389	0	0	0
ISO_Isosegmenter_2124	2124	2	299999	0.426278087593625	0	0	0
ISO_Isosegmenter_1644	1644	17	399999	0.37122342805857	0	0	0
ISO_Isosegmenter_3399	3399	7	999999	0.394782394782395	0	0	0
ISO_Isosegmenter_3117	3117	5	199999	0.477357386786934	0	0	0
ISO_Isosegmenter_3246	3246	6	199999	0.355951779758899	0	0	0
ISO_Isosegmenter_3761	3761	8	199999	0.356776783883919	0	0	0
ISO_Isosegmenter_2918	2918	5	299999	0.364911216370721	0	0	0
ISO_Isosegmenter_3418	3418	7	199999	0.381416907084535	0	0	0
ISO_Isosegmenter_2976	2976	5	299999	0.424854749515832	0	0	0
ISO_Isosegmenter_3671	3671	8	799999	0.438915548644436	0	0	0
ISO_Isosegmenter_1994	1994	2	299999	0.384511281704272	0	0	0
ISO_Isosegmenter_2748	2748	4	299999	0.403998013326711	0	0	0
ISO_Isosegmenter_1197	1197	14	199999	0.400192000960005	0	0	0
ISO_Isosegmenter_2777	2777	4	599999	0.374547290912151	0	0	0
ISO_Isosegmenter_1696	1696	18	1199999	0.432122026768356	0	0	0
ISO_Isosegmenter_4134	4134	X	499999	0.424006848013696	0	0	0
ISO_Isosegmenter_2749	2749	4	599999	0.422822371370619	0	0	0
ISO_Isosegmenter_3690	3690	8	299999	0.434398114660382	0	0	0
ISO_Isosegmenter_537	537	10	199999	0.477317386586933	0	0	0
ISO_Isosegmenter_1630	1630	17	399999	0.417283543208858	0	0	0
ISO_Isosegmenter_2985	2985	5	199999	0.417957089785449	0	0	0
ISO_Isosegmenter_3604	3604	7	199999	0.478672393361967	0	0	0
ISO_Isosegmenter_2522	2522	3	199999	0.41559207796039	0	0	0
ISO_Isosegmenter_2204	2204	2	299999	0.476964923216411	0	0	0
ISO_Isosegmenter_3969	3969	9	199999	0.438362191810959	0	0	0
ISO_Isosegmenter_3113	3113	5	299999	0.472994909983033	0	0	0
ISO_Isosegmenter_2840	2840	4	499999	0.388984777969556	0	0	0
ISO_Isosegmenter_3345	3345	6	599999	0.42549737582896	0	0	0
ISO_Isosegmenter_1368	1368	15	199999	0.384136920684603	0	0	0
ISO_Isosegmenter_2463	2463	3	699999	0.372511960731372	0	0	0
ISO_Isosegmenter_2955	2955	5	199999	0.400542002710014	0	0	0
ISO_Isosegmenter_3835	3835	9	199999	0.376946884734424	0	0	0
ISO_Isosegmenter_3591	3591	7	199999	0.467102335511678	0	0	0
ISO_Isosegmenter_2822	2822	4	399999	0.414693536733842	0	0	0
ISO_Isosegmenter_2604	2604	3	199999	0.466647333236666	0	0	0
ISO_Isosegmenter_4121	4121	X	3399999	0.359317164505048	0	0	0
ISO_Isosegmenter_3478	3478	7	199999	0.486377431887159	0	0	0
ISO_Isosegmenter_2108	2108	2	299999	0.393951313171044	0	0	0
ISO_Isosegmenter_4010	4010	9	1099999	0.380090345536678	0	0	0
ISO_Isosegmenter_2106	2106	2	1299999	0.386594143533957	0	0	0
ISO_Isosegmenter_2527	2527	3	99999	NA	0	0	0
ISO_Isosegmenter_3712	3712	8	199999	0.422697113485567	0	0	0
ISO_Isosegmenter_1784	1784	18	599999	0.476067460112434	0	0	0
ISO_Isosegmenter_1786	1786	18	299999	0.540315134383781	0	0	0
ISO_Isosegmenter_1799	1799	19	186003	0.482282543829938	0	0	0
ISO_Isosegmenter_739	739	11	399999	0.461253653134133	0	0	0
ISO_Isosegmenter_2689	2689	4	199999	0.434292171460857	0	0	0
ISO_Isosegmenter_750	750	11	599999	0.419027365045608	0	0	0
ISO_Isosegmenter_751	751	11	199999	0.360926804634023	0	0	0
ISO_Isosegmenter_2949	2949	5	1199999	0.387780323150269	0	0	0
ISO_Isosegmenter_2980	2980	5	199999	0.420477102385512	0	0	0
ISO_Isosegmenter_827	827	12	299999	0.452998176660589	0	0	0
ISO_Isosegmenter_837	837	12	299999	0.382991276637589	0	0	0
ISO_Isosegmenter_852	852	12	199999	0.366721833609168	0	0	0
ISO_Isosegmenter_1958	1958	2	299999	0.464548215160717	0	0	0
ISO_Isosegmenter_885	885	12	199999	0.359461797308987	0	0	0
ISO_Isosegmenter_3074	3074	5	199999	0.412267061335307	0	0	0
ISO_Isosegmenter_931	931	12	199999	0.386621933109666	0	0	0
ISO_Isosegmenter_936	936	12	799999	0.414700518375648	0	0	0
ISO_Isosegmenter_3147	3147	6	1499999	0.440440960293974	0	0	0
ISO_Isosegmenter_1034	1034	13	299999	0.417498058326861	0	0	0
ISO_Isosegmenter_1040	1040	13	199999	0.423962119810599	0	0	0
ISO_Isosegmenter_2521	2521	3	399999	0.401358503396259	0	0	0
ISO_Isosegmenter_1072	1072	13	999999	0.385051385051385	0	0	0
ISO_Isosegmenter_3632	3632	8	1899999	0.357656504029739	0	0	0
ISO_Isosegmenter_363	363	1	199999	0.405422027110136	0	0	0
ISO_Isosegmenter_2196	2196	2	199999	0.54480272401362	0	0	0
ISO_Isosegmenter_2241	2241	20	199999	0.421387106935535	0	0	0
ISO_Isosegmenter_3367	3367	7	499999	0.473396946793894	0	0	0
ISO_Isosegmenter_1562	1562	17	199999	0.43680218401092	0	0	0
ISO_Isosegmenter_1928	1928	2	299999	0.497988326627755	0	0	0
ISO_Isosegmenter_4128	4128	X	1199999	0.477552897960748	0	0	0
ISO_Isosegmenter_123	123	1	399999	0.418878547196368	0	0	0
ISO_Isosegmenter_2329	2329	21	999999	0.377744377744378	0	0	0
ISO_Isosegmenter_2795	2795	4	399999	0.373380933452334	0	0	0
ISO_Isosegmenter_3546	3546	7	199999	0.374876874384372	0	0	0
ISO_Isosegmenter_275	275	1	299999	0.364394547981827	0	0	0
ISO_Isosegmenter_2475	2475	3	1599999	0.385647116029448	0	0	0
ISO_Isosegmenter_1407	1407	15	199999	0.475322376611883	0	0	0
ISO_Isosegmenter_3245	3245	6	199999	0.414057070285351	0	0	0
ISO_Isosegmenter_3984	3984	9	299999	0.443908146360488	0	0	0
ISO_Isosegmenter_3264	3264	6	399999	0.397883494708737	0	0	0
ISO_Isosegmenter_3631	3631	8	299999	0.384047946826489	0	0	0
ISO_Isosegmenter_2919	2919	5	399999	0.422581056452641	0	0	0
ISO_Isosegmenter_2586	2586	3	299999	0.504498348327828	0	0	0
ISO_Isosegmenter_2961	2961	5	199999	0.414467072335362	0	0	0
ISO_Isosegmenter_378	378	1	299999	0.412208040693469	0	0	0
ISO_Isosegmenter_1313	1313	15	299999	0.442024806749356	2	2	0
ISO_Isosegmenter_382	382	1	199999	0.442637213186066	0	0	0
ISO_Isosegmenter_1325	1325	15	399999	0.436911092277731	1	1	0
ISO_Isosegmenter_389	389	1	499999	0.397140794281589	0	0	0
ISO_Isosegmenter_1350	1350	15	199999	0.511757558787794	4	4	0
ISO_Isosegmenter_3646	3646	8	399999	0.378720946802367	0	0	0
ISO_Isosegmenter_1362	1362	15	1099999	0.47380952164502	1	1	0
ISO_Isosegmenter_1375	1375	15	399999	0.38564596411491	1	1	0
ISO_Isosegmenter_1379	1379	15	499999	0.488000976001952	1	1	0
ISO_Isosegmenter_1422	1422	16	199999	0.562537812689063	3	3	0
ISO_Isosegmenter_1454	1454	16	399999	0.481088702721757	3	3	0
ISO_Isosegmenter_1455	1455	16	399999	0.401473503683759	1	1	0
ISO_Isosegmenter_1465	1465	16	699999	0.38346769066813	1	1	0
ISO_Isosegmenter_436	436	10	199999	0.403422017110086	0	0	0
ISO_Isosegmenter_1475	1475	16	499999	0.39261478522957	1	1	0
ISO_Isosegmenter_1478	1478	16	499999	0.420298840597681	1	1	0
ISO_Isosegmenter_1496	1496	16	199999	0.439877199385997	1	1	0
ISO_Isosegmenter_1722	1722	18	399999	0.370540926352316	0	0	0
ISO_Isosegmenter_2572	2572	3	699999	0.390294843278348	0	0	0
ISO_Isosegmenter_1513	1513	16	799999	0.392690490863114	1	1	0
ISO_Isosegmenter_1518	1518	16	899999	0.481894979883311	1	1	0
ISO_Isosegmenter_1547	1547	17	599999	0.477512462520771	1	1	0
ISO_Isosegmenter_1555	1555	17	299999	0.479571598571995	1	1	0
ISO_Isosegmenter_1569	1569	17	399999	0.542483856209641	4	4	0
ISO_Isosegmenter_1577	1577	17	599999	0.434857391428986	1	1	0
ISO_Isosegmenter_1592	1592	17	199999	0.370116850584253	1	1	0
ISO_Isosegmenter_1593	1593	17	299999	0.48159827199424	1	1	0
ISO_Isosegmenter_1602	1602	17	199999	0.497702488512443	1	1	0
ISO_Isosegmenter_1159	1159	14	199999	0.390691953459767	0	0	0
ISO_Isosegmenter_1606	1606	17	199999	0.537082685413427	5	5	0
ISO_Isosegmenter_2254	2254	20	459568	0.392298854576472	0	0	0
ISO_Isosegmenter_1620	1620	17	199999	0.452487262436312	1	1	0
ISO_Isosegmenter_1632	1632	17	799999	0.447559309449137	1	1	0
ISO_Isosegmenter_1652	1652	17	199999	0.471357356786784	1	1	0
ISO_Isosegmenter_1661	1661	17	1099999	0.38546853224412	1	1	0
ISO_Isosegmenter_1668	1668	17	199999	0.552472762363812	4	4	0
ISO_Isosegmenter_3480	3480	7	799999	0.394164242705303	0	0	0
ISO_Isosegmenter_1670	1670	17	199999	0.559572797863989	7	7	0
ISO_Isosegmenter_1674	1674	17	399999	0.540556351390878	1	1	0
ISO_Isosegmenter_1675	1675	17	799999	0.503091878864849	5	5	0
ISO_Isosegmenter_1694	1694	18	799999	0.438988048735061	1	1	0
ISO_Isosegmenter_1713	1713	18	2999999	0.353363784454595	1	1	0
ISO_Isosegmenter_84	84	1	199999	0.436512182560913	0	0	0
ISO_Isosegmenter_1740	1740	18	399999	0.473371183427959	2	2	0
ISO_Isosegmenter_1743	1743	18	199999	0.398501992509963	2	2	0
ISO_Isosegmenter_1746	1746	18	499999	0.500145000290001	2	2	0
ISO_Isosegmenter_551	551	10	499999	0.392750785501571	0	0	0
ISO_Isosegmenter_3831	3831	9	1099999	0.386408533098666	0	0	0
ISO_Isosegmenter_1769	1769	18	1199999	0.388286156905131	2	2	0
ISO_Isosegmenter_2138	2138	2	199999	0.391741958709794	0	0	0
ISO_Isosegmenter_2626	2626	3	199999	0.364276821384107	0	0	0
ISO_Isosegmenter_1805	1805	19	499999	0.502337004674009	1	1	0
ISO_Isosegmenter_1806	1806	19	199999	0.541247706238531	2	2	0
ISO_Isosegmenter_1810	1810	19	599999	0.477617462695771	2	2	0
ISO_Isosegmenter_1812	1812	19	399999	0.515513788784472	2	2	0
ISO_Isosegmenter_1813	1813	19	299999	0.437878126260421	1	1	0
ISO_Isosegmenter_1815	1815	19	299999	0.447038156793856	2	2	0
ISO_Isosegmenter_1838	1838	19	1299999	0.490255761735201	3	3	0
ISO_Isosegmenter_1839	1839	19	499999	0.438936877873756	1	1	0
ISO_Isosegmenter_1859	1859	19	399999	0.520593801484504	2	2	0
ISO_Isosegmenter_1860	1860	19	199999	0.542887714438572	2	2	0
ISO_Isosegmenter_1864	1864	19	399999	0.534828837072093	1	1	0
ISO_Isosegmenter_1557	1557	17	199999	0.385646928234641	0	0	0
ISO_Isosegmenter_1558	1558	17	1399999	0.432500308928792	0	0	0
ISO_Isosegmenter_1870	1870	19	199999	0.543847719238596	2	2	0
ISO_Isosegmenter_1871	1871	19	999999	0.499018499018499	2	2	0
ISO_Isosegmenter_1877	1877	19	1599999	0.439931524957203	4	4	0
ISO_Isosegmenter_1902	1902	2	399999	0.443806109515274	1	1	0
ISO_Isosegmenter_1917	1917	2	2099999	0.394878759466076	3	3	0
ISO_Isosegmenter_1930	1930	2	199999	0.364776823884119	1	1	0
ISO_Isosegmenter_2300	2300	20	399999	0.44322860807152	0	0	0
ISO_Isosegmenter_1935	1935	2	399999	0.429446073615184	1	1	0
ISO_Isosegmenter_1942	1942	2	199999	0.379286896434482	1	1	0
ISO_Isosegmenter_1951	1951	2	299999	0.459658198860663	1	1	0
ISO_Isosegmenter_4207	4207	X	799999	0.378555473194342	0	0	0
ISO_Isosegmenter_3593	3593	7	299999	0.397327991093304	0	0	0
ISO_Isosegmenter_1968	1968	2	3899999	0.358801630461957	1	1	0
ISO_Isosegmenter_1984	1984	2	299999	0.41660472201574	1	1	0
ISO_Isosegmenter_1988	1988	2	699999	0.438536340766201	2	2	0
ISO_Isosegmenter_1992	1992	2	499999	0.481962963925928	3	3	0
ISO_Isosegmenter_1996	1996	2	499999	0.480130960261921	5	5	0
ISO_Isosegmenter_2002	2002	2	499999	0.431608863217726	2	2	0
ISO_Isosegmenter_2033	2033	2	599999	0.402124003540006	1	1	0
ISO_Isosegmenter_127	127	1	599999	0.369463949106582	0	0	0
ISO_Isosegmenter_2039	2039	2	299999	0.404908016360055	1	1	0
ISO_Isosegmenter_2050	2050	2	399999	0.434386085965215	1	1	0
ISO_Isosegmenter_652	652	11	599999	0.405970676617794	0	0	0
ISO_Isosegmenter_2079	2079	2	199999	0.50081250406252	1	1	0
ISO_Isosegmenter_2093	2093	2	2499999	0.379899751959901	2	2	0
ISO_Isosegmenter_2117	2117	2	199999	0.373851869259346	1	1	0
ISO_Isosegmenter_2122	2122	2	199999	0.369111845559228	1	1	0
ISO_Isosegmenter_3065	3065	5	399999	0.393235983089958	0	0	0
ISO_Isosegmenter_2152	2152	2	499999	0.39000478000956	1	1	0
ISO_Isosegmenter_517	517	10	699999	0.388434840621201	0	0	0
ISO_Isosegmenter_2174	2174	2	699999	0.493433562047946	2	2	0
ISO_Isosegmenter_2177	2177	2	199999	0.552197760988805	7	7	0
ISO_Isosegmenter_2183	2183	2	1599999	0.387329617081011	1	1	0
ISO_Isosegmenter_2197	2197	2	613158	0.461427560269947	2	2	0
ISO_Isosegmenter_1624	1624	17	799999	0.377314221642777	0	0	0
ISO_Isosegmenter_2224	2224	20	799999	0.478418098022623	3	3	0
ISO_Isosegmenter_2227	2227	20	699999	0.445882065545808	1	1	0
ISO_Isosegmenter_2230	2230	20	299999	0.503961679872266	2	2	0
ISO_Isosegmenter_2248	2248	20	199999	0.391861959309797	1	1	0
ISO_Isosegmenter_1247	1247	14	199999	0.557822789113946	0	0	0
ISO_Isosegmenter_3992	3992	9	199999	0.47238236191181	0	0	0
ISO_Isosegmenter_2277	2277	20	499999	0.473050946101892	1	1	0
ISO_Isosegmenter_2278	2278	20	199999	0.448997244986225	1	1	0
ISO_Isosegmenter_3312	3312	6	199999	0.404242021210106	0	0	0
ISO_Isosegmenter_2291	2291	20	599999	0.473590789317982	3	3	0
ISO_Isosegmenter_2304	2304	20	844351	0.556563561836251	5	5	0
ISO_Isosegmenter_2328	2328	21	599999	0.364247273745456	1	1	0
ISO_Isosegmenter_2331	2331	21	999999	0.393579393579394	1	1	0
ISO_Isosegmenter_2359	2359	21	199999	0.56678783393917	1	1	0
ISO_Isosegmenter_2361	2361	21	199999	0.532437662188311	3	3	0
ISO_Isosegmenter_2365	2365	21	199999	0.557737788688943	1	1	0
ISO_Isosegmenter_2366	2366	21	199999	0.461682308411542	1	1	0
ISO_Isosegmenter_2367	2367	21	299999	0.569788565961887	2	2	0
ISO_Isosegmenter_2369	2369	21	237230	0.440020233528643	2	2	0
ISO_Isosegmenter_175	175	1	499999	0.445832891665783	0	0	0
ISO_Isosegmenter_2386	2386	22	499999	0.442216884433769	1	1	0
ISO_Isosegmenter_2392	2392	22	299999	0.433051443504812	1	1	0
ISO_Isosegmenter_764	764	11	299999	0.414884716282388	0	0	0
ISO_Isosegmenter_2408	2408	22	499999	0.541985083970168	1	1	0
ISO_Isosegmenter_2416	2416	22	799999	0.509265636582046	1	1	0
ISO_Isosegmenter_2417	2417	22	199999	0.535572677863389	1	1	0
ISO_Isosegmenter_1277	1277	15	599999	0.439895733159555	0	0	0
ISO_Isosegmenter_2432	2432	22	229788	0.509295524570474	3	3	0
ISO_Isosegmenter_2451	2451	3	199999	0.501152505762529	1	1	0
ISO_Isosegmenter_2469	2469	3	999999	0.382587382587383	1	1	0
ISO_Isosegmenter_2472	2472	3	299999	0.359704532348441	2	2	0
ISO_Isosegmenter_2485	2485	3	199999	0.482067410337052	2	2	0
ISO_Isosegmenter_2488	2488	3	1199999	0.41722534768779	1	1	0
ISO_Isosegmenter_1124	1124	14	699999	0.383147690210986	0	0	0
ISO_Isosegmenter_2503	2503	3	699999	0.445920637029481	1	1	0
ISO_Isosegmenter_3013	3013	5	199999	0.379731898659493	0	0	0
ISO_Isosegmenter_2516	2516	3	499999	0.460620921241843	3	3	0
ISO_Isosegmenter_2574	2574	3	399999	0.384828462071155	1	1	0
ISO_Isosegmenter_211	211	1	78697	0.442418389519296	0	0	0
ISO_Isosegmenter_2589	2589	3	699999	0.486114980164257	5	5	0
ISO_Isosegmenter_2590	2590	3	499999	0.442038884077768	1	1	0
ISO_Isosegmenter_2612	2612	3	2099999	0.353245882498039	1	1	0
ISO_Isosegmenter_2621	2621	3	699999	0.387836268337526	1	1	0
ISO_Isosegmenter_2640	2640	3	3499999	0.355969244562641	1	1	0
ISO_Isosegmenter_2673	2673	3	299999	0.446181487271624	1	1	0
ISO_Isosegmenter_2687	2687	4	499999	0.556041112082224	1	1	0
ISO_Isosegmenter_2701	2701	4	699999	0.453324933321333	1	1	0
ISO_Isosegmenter_2709	2709	4	399999	0.424393560983902	1	1	0
ISO_Isosegmenter_3039	3039	5	199999	0.377406887034435	0	0	0
ISO_Isosegmenter_2733	2733	4	299999	0.40114133713779	1	1	0
ISO_Isosegmenter_3047	3047	5	199999	0.484162420812104	0	0	0
ISO_Isosegmenter_3533	3533	7	299999	0.375571251904173	0	0	0
ISO_Isosegmenter_2763	2763	4	438045	0.365225033957698	1	1	0
ISO_Isosegmenter_2766	2766	4	999999	0.417955417955418	1	1	0
ISO_Isosegmenter_2771	2771	4	1299999	0.387934144564727	1	1	0
ISO_Isosegmenter_2772	2772	4	499999	0.427136854273709	1	1	0
ISO_Isosegmenter_1331	1331	15	599999	0.358652264420441	0	0	0
ISO_Isosegmenter_2785	2785	4	199999	0.415722078610393	1	1	0
ISO_Isosegmenter_2806	2806	4	399999	0.36964842412106	2	2	0
ISO_Isosegmenter_2833	2833	4	199999	0.413107065535328	1	1	0
ISO_Isosegmenter_1335	1335	15	299999	0.369964566548555	0	0	0
ISO_Isosegmenter_2845	2845	4	199999	0.352256761283806	1	1	0
ISO_Isosegmenter_2867	2867	4	999999	0.393766393766394	1	1	0
ISO_Isosegmenter_1338	1338	15	599999	0.403309005515009	0	0	0
ISO_Isosegmenter_2915	2915	5	599999	0.384582307637179	1	1	0
ISO_Isosegmenter_2938	2938	5	1599999	0.352908345567716	1	1	0
ISO_Isosegmenter_2983	2983	5	299999	0.432468108227027	1	1	0
ISO_Isosegmenter_2993	2993	5	399999	0.374745936864842	1	1	0
ISO_Isosegmenter_1287	1287	15	299999	0.402838009460032	0	0	0
ISO_Isosegmenter_3023	3023	5	1999999	0.385155692577846	1	1	0
ISO_Isosegmenter_3037	3037	5	1399999	0.385921704229789	1	1	0
ISO_Isosegmenter_3045	3045	5	199999	0.467317336586683	1	1	0
ISO_Isosegmenter_3054	3054	5	1099999	0.441134037394579	1	1	0
ISO_Isosegmenter_3067	3067	5	299999	0.499174997249991	1	1	0
ISO_Isosegmenter_3069	3069	5	199999	0.464637323186616	1	1	0
ISO_Isosegmenter_3070	3070	5	899999	0.432300480333867	1	1	0
ISO_Isosegmenter_3071	3071	5	1399999	0.384201703001216	1	1	0
ISO_Isosegmenter_3076	3076	5	299999	0.360214534048447	1	1	0
ISO_Isosegmenter_3081	3081	5	299999	0.469418231394105	2	2	0
ISO_Isosegmenter_3090	3090	5	1399999	0.424801017715013	1	1	0
ISO_Isosegmenter_3115	3115	5	599999	0.490347483912473	1	1	0
ISO_Isosegmenter_3123	3123	5	199999	0.483752418762094	4	4	0
ISO_Isosegmenter_3124	3124	5	299999	0.532575108583695	1	1	0
ISO_Isosegmenter_3128	3128	5	499999	0.4500169000338	1	1	0
ISO_Isosegmenter_3131	3131	5	199999	0.484567422837114	1	1	0
ISO_Isosegmenter_3168	3168	6	899999	0.39365932628814	1	1	0
ISO_Isosegmenter_3169	3169	6	599999	0.426972378287297	4	4	0
ISO_Isosegmenter_3177	3177	6	999999	0.444128444128444	1	1	0
ISO_Isosegmenter_4248	4248	X	299999	0.423028076760256	0	0	0
ISO_Isosegmenter_3179	3179	6	499999	0.456632913265827	3	3	0
ISO_Isosegmenter_3183	3183	6	199999	0.399526997634988	1	1	0
ISO_Isosegmenter_3189	3189	6	199999	0.474837374186871	2	2	0
ISO_Isosegmenter_280	280	1	499999	0.416046832093664	0	0	0
ISO_Isosegmenter_3198	3198	6	599999	0.444760741267902	2	2	0
ISO_Isosegmenter_3200	3200	6	599999	0.442045736742895	1	1	0
ISO_Isosegmenter_3207	3207	6	599999	0.365953943256572	1	1	0
ISO_Isosegmenter_3208	3208	6	599999	0.418927364878941	1	1	0
ISO_Isosegmenter_3215	3215	6	599999	0.39743899573166	1	1	0
ISO_Isosegmenter_3253	3253	6	1599999	0.358681474175921	1	1	0
ISO_Isosegmenter_1381	1381	15	199999	0.468827344136721	0	0	0
ISO_Isosegmenter_3272	3272	6	199999	0.376126880634403	1	1	0
ISO_Isosegmenter_3273	3273	6	299999	0.424088080293601	1	1	0
ISO_Isosegmenter_3277	3277	6	499999	0.423536847073694	2	2	0
ISO_Isosegmenter_1240	1240	14	199999	0.475172375861879	0	0	0
ISO_Isosegmenter_3293	3293	6	1999999	0.35909767954884	1	1	0
ISO_Isosegmenter_3305	3305	6	499999	0.366524733049466	1	1	0
ISO_Isosegmenter_3316	3316	6	199999	0.481877409387047	2	2	0
ISO_Isosegmenter_3323	3323	6	399999	0.418708546771367	2	2	0
ISO_Isosegmenter_3337	3337	6	699999	0.434972049960071	1	1	0
ISO_Isosegmenter_3348	3348	6	399999	0.474716186790467	1	1	0
ISO_Isosegmenter_3362	3362	7	399999	0.564923912309781	1	1	0
ISO_Isosegmenter_2531	2531	3	899999	0.388430431589368	0	0	0
ISO_Isosegmenter_3372	3372	7	399999	0.546393865984665	1	1	0
ISO_Isosegmenter_3381	3381	7	399999	0.380103450258626	1	1	0
ISO_Isosegmenter_3384	3384	7	2399999	0.355149731312388	1	1	0
ISO_Isosegmenter_3402	3402	7	1099999	0.422669475154068	1	1	0
ISO_Isosegmenter_3407	3407	7	199999	0.411972059860299	1	1	0
ISO_Isosegmenter_1766	1766	18	4099999	0.34899228024202	0	0	0
ISO_Isosegmenter_3428	3428	7	1699999	0.391560230329547	1	1	0
ISO_Isosegmenter_3434	3434	7	399999	0.526771316928292	1	1	0
ISO_Isosegmenter_3456	3456	7	1399999	0.446401033143595	2	2	0
ISO_Isosegmenter_3476	3476	7	199999	0.468122340611703	1	1	0
ISO_Isosegmenter_3481	3481	7	2499999	0.43786377514551	1	1	0
ISO_Isosegmenter_3503	3503	7	299999	0.495658318861063	1	1	0
ISO_Isosegmenter_3504	3504	7	499999	0.43256886513773	2	2	0
ISO_Isosegmenter_319	319	1	259513	0.431770277404215	0	0	0
ISO_Isosegmenter_3510	3510	7	199999	0.542952714763574	3	3	0
ISO_Isosegmenter_3528	3528	7	3099999	0.351954629662784	1	1	0
ISO_Isosegmenter_3640	3640	8	1599999	0.438030273768921	1	1	0
ISO_Isosegmenter_1104	1104	13	443669	0.479397929537561	0	0	0
ISO_Isosegmenter_3723	3723	8	1199999	0.388253656878047	2	2	0
ISO_Isosegmenter_3799	3799	8	199999	0.472277361386807	2	2	0
ISO_Isosegmenter_3863	3863	9	199999	0.409387046935235	1	1	0
ISO_Isosegmenter_3952	3952	9	1699999	0.391944936438198	2	2	0
ISO_Isosegmenter_3956	3956	9	499999	0.395906791813584	0	0	0
ISO_Isosegmenter_2927	2927	5	299999	0.423574745249151	0	0	0
ISO_Isosegmenter_1145	1145	14	499999	0.385580771161542	0	0	0
ISO_Isosegmenter_3997	3997	9	499999	0.456854913709827	2	2	0
ISO_Isosegmenter_3494	3494	7	1599999	0.356133972583733	0	0	0
ISO_Isosegmenter_790	790	11	699999	0.4338506197866	0	0	0
ISO_Isosegmenter_434	434	10	599999	0.389772316287194	0	0	0
ISO_Isosegmenter_807	807	11	599999	0.433404055673426	0	0	0
ISO_Isosegmenter_342	342	1	299999	0.360384534615115	0	0	0
ISO_Isosegmenter_1538	1538	17	199999	0.445462227311137	0	0	0
ISO_Isosegmenter_4171	4171	X	199999	0.485627428137141	4	4	0
ISO_Isosegmenter_4176	4176	X	299999	0.428928096426988	1	1	0
ISO_Isosegmenter_4184	4184	X	2899999	0.360387020823111	1	1	0
ISO_Isosegmenter_4201	4201	X	799999	0.39538674423343	1	1	0
ISO_Isosegmenter_4213	4213	X	399999	0.359823399558499	1	1	0
ISO_Isosegmenter_1853	1853	19	199999	0.518487592437962	0	0	0
ISO_Isosegmenter_4259	4259	X	1799999	0.390696883720491	1	1	0
ISO_Isosegmenter_3408	3408	7	299999	0.405204684015613	0	0	0
ISO_Isosegmenter_1858	1858	19	199999	0.449292246461232	0	0	0
ISO_Isosegmenter_1298	1298	15	199999	0.421312106560533	0	0	0
ISO_Isosegmenter_3521	3521	7	299999	0.37822459408198	0	0	0
ISO_Isosegmenter_1716	1716	18	799999	0.390920488650611	0	0	0
ISO_Isosegmenter_2452	2452	3	199999	0.540362701813509	0	0	0
ISO_Isosegmenter_1373	1373	15	499999	0.375520751041502	0	0	0
ISO_Isosegmenter_2534	2534	3	2299999	0.429365404071915	0	0	0
ISO_Isosegmenter_366	366	1	199999	0.435707178535893	0	0	0
ISO_Isosegmenter_831	831	12	1299999	0.440447261882509	0	0	0
ISO_Isosegmenter_2575	2575	3	599999	0.415822359703933	0	0	0
ISO_Isosegmenter_4057	4057	9	199999	0.537457687288436	0	0	0
ISO_Isosegmenter_784	784	11	199999	0.398146990734954	0	0	0
ISO_Isosegmenter_3492	3492	7	199999	0.353001765008825	0	0	0
ISO_Isosegmenter_1943	1943	2	799999	0.447400559250699	0	0	0
ISO_Isosegmenter_2702	2702	4	199999	0.479037395186976	0	0	0
ISO_Isosegmenter_3828	3828	9	299999	0.447511491704972	0	0	0
ISO_Isosegmenter_3500	3500	7	299999	0.449474831582772	0	0	0
ISO_Isosegmenter_1745	1745	18	399999	0.452543631359078	0	0	0
ISO_Isosegmenter_375	375	1	899999	0.384320427022697	0	0	0
ISO_Isosegmenter_2123	2123	2	599999	0.399825666376111	0	0	0
ISO_Isosegmenter_1056	1056	13	699999	0.38456912081303	0	0	0
ISO_Isosegmenter_2595	2595	3	499999	0.436464872929746	0	0	0
ISO_Isosegmenter_2615	2615	3	199999	0.391456957284786	0	0	0
ISO_Isosegmenter_1901	1901	2	199999	0.468377341886709	0	0	0
ISO_Isosegmenter_3038	3038	5	199999	0.364581822909115	0	0	0
ISO_Isosegmenter_1314	1314	15	199999	0.391831959159796	0	0	0
ISO_Isosegmenter_2288	2288	20	199999	0.444957224786124	0	0	0
ISO_Isosegmenter_835	835	12	199999	0.374041870209351	0	0	0
ISO_Isosegmenter_2414	2414	22	199999	0.515117575587878	0	0	0
ISO_Isosegmenter_3833	3833	9	299999	0.377871259570865	0	0	0
ISO_Isosegmenter_4017	4017	9	199999	0.416647083235416	0	0	0
ISO_Isosegmenter_3048	3048	5	299999	0.440951469838233	0	0	0
ISO_Isosegmenter_866	866	12	199999	0.474632373161866	0	0	0
ISO_Isosegmenter_2511	2511	3	499999	0.428078856157712	0	0	0
ISO_Isosegmenter_3798	3798	8	599999	0.430679051131752	0	0	0
ISO_Isosegmenter_2102	2102	2	139244	0.422050501278332	0	0	0
ISO_Isosegmenter_2354	2354	21	599999	0.434357390595651	0	0	0
ISO_Isosegmenter_2360	2360	21	199999	0.463430488676877	0	0	0
ISO_Isosegmenter_3830	3830	9	199999	0.41481707408537	0	0	0
ISO_Isosegmenter_4212	4212	X	199999	0.383866919334597	0	0	0
ISO_Isosegmenter_2038	2038	2	199999	0.439172195860979	0	0	0
ISO_Isosegmenter_4273	4273	X	299999	0.49857166190554	0	0	0
ISO_Isosegmenter_414	414	10	299999	0.472688242294141	0	0	0
ISO_Isosegmenter_99	99	1	199999	0.363241816209081	0	0	0
ISO_Isosegmenter_3522	3522	7	699999	0.356701938145626	0	0	0
ISO_Isosegmenter_1194	1194	14	299999	0.43737145790486	0	0	0
ISO_Isosegmenter_418	418	10	199999	0.463532317661588	0	0	0
ISO_Isosegmenter_2282	2282	20	699999	0.443052061502945	0	0	0
ISO_Isosegmenter_2819	2819	4	599999	0.389838983064972	0	0	0
ISO_Isosegmenter_3427	3427	7	799999	0.410703013378767	0	0	0
ISO_Isosegmenter_2058	2058	2	699999	0.354964792806847	0	0	0
ISO_Isosegmenter_4276	4276	X	199999	0.418537092685463	0	0	0
ISO_Isosegmenter_2846	2846	4	199999	0.421572107860539	0	0	0
ISO_Isosegmenter_2818	2818	4	199999	0.363656818284091	0	0	0
ISO_Isosegmenter_883	883	12	299999	0.362791209304031	0	0	0
ISO_Isosegmenter_2393	2393	22	499999	0.383618767237534	0	0	0
ISO_Isosegmenter_3406	3406	7	399999	0.403363508408771	0	0	0
ISO_Isosegmenter_2783	2783	4	199999	0.422257111285556	0	0	0
ISO_Isosegmenter_3532	3532	7	299999	0.356571188570629	0	0	0
ISO_Isosegmenter_1556	1556	17	199999	0.448477242386212	0	0	0
ISO_Isosegmenter_3765	3765	8	199999	0.414897074485372	0	0	0
ISO_Isosegmenter_1003	1003	12	399999	0.591798979497449	0	0	0
ISO_Isosegmenter_3529	3529	7	299999	0.379001263337544	0	0	0
ISO_Isosegmenter_895	895	12	199999	0.439272196360982	0	0	0
ISO_Isosegmenter_608	608	10	149999	NA	0	0	0
ISO_Isosegmenter_223	223	1	49999	NA	0	0	0
ISO_Isosegmenter_2103	2103	2	99999	NA	0	0	0
ISO_Isosegmenter_1536	1536	17	199999	0.556847784238921	0	0	0
ISO_Isosegmenter_2632	2632	3	199999	0.436662183310917	0	0	0
ISO_Isosegmenter_4091	4091	X	1399999	0.390513136080812	0	0	0
ISO_Isosegmenter_449	449	10	299999	0.427038090126967	0	0	0
ISO_Isosegmenter_814	814	11	999999	0.428017428017428	0	0	0
ISO_Isosegmenter_451	451	10	499999	0.417092834185668	0	0	0
ISO_Isosegmenter_879	879	12	599999	0.363012271687119	0	0	0
ISO_Isosegmenter_958	958	12	699999	0.387941982774261	0	0	0
ISO_Isosegmenter_4005	4005	9	1099999	0.431565846878043	0	0	0
ISO_Isosegmenter_2641	2641	3	699999	0.382469117813025	0	0	0
ISO_Isosegmenter_3313	3313	6	399999	0.411713529283823	0	0	0
ISO_Isosegmenter_823	823	12	199999	0.513762568812844	0	0	0
ISO_Isosegmenter_464	464	10	599999	0.398912331520553	0	0	0
ISO_Isosegmenter_465	465	10	199999	0.44520222601113	0	0	0
ISO_Isosegmenter_4204	4204	X	699999	0.420613458019226	0	0	0
ISO_Isosegmenter_2653	2653	3	699999	0.400067714382449	0	0	0
ISO_Isosegmenter_894	894	12	199999	0.469342346711734	0	0	0
ISO_Isosegmenter_470	470	10	299999	0.397404658015527	0	0	0
ISO_Isosegmenter_3082	3082	5	699999	0.434873478390683	0	0	0
ISO_Isosegmenter_2658	2658	3	299999	0.368441228137427	0	0	0
ISO_Isosegmenter_2838	2838	4	1099999	0.377030342754857	0	0	0
ISO_Isosegmenter_477	477	10	263306	0.463510136495181	0	0	0
ISO_Isosegmenter_3084	3084	5	499999	0.443652887305775	0	0	0
ISO_Isosegmenter_846	846	12	1299999	0.427793405994928	0	0	0
ISO_Isosegmenter_909	909	12	1099999	0.389348535771396	0	0	0
ISO_Isosegmenter_3035	3035	5	399999	0.381723454308636	0	0	0
ISO_Isosegmenter_1579	1579	17	169981	0.429106782522753	0	0	0
ISO_Isosegmenter_487	487	10	141873	0.382433584966837	0	0	0
ISO_Isosegmenter_2893	2893	5	799999	0.490535613169516	0	0	0
ISO_Isosegmenter_1585	1585	17	499999	0.48241096482193	0	0	0
ISO_Isosegmenter_493	493	10	1199999	0.364159470132892	0	0	0
ISO_Isosegmenter_2577	2577	3	399999	0.360335900839752	0	0	0
ISO_Isosegmenter_497	497	10	4999999	0.350281810169086	0	0	0
ISO_Isosegmenter_3229	3229	6	399999	0.357053392633482	0	0	0
ISO_Isosegmenter_499	499	10	199999	0.363521817609088	0	0	0
ISO_Isosegmenter_2787	2787	4	4099999	0.351914232174203	0	0	0
ISO_Isosegmenter_503	503	10	399999	0.417303543258858	0	0	0
ISO_Isosegmenter_1597	1597	17	399999	0.40964102410256	0	0	0
ISO_Isosegmenter_934	934	12	1699999	0.35677432751431	0	0	0
ISO_Isosegmenter_3055	3055	5	699999	0.395307707582439	0	0	0
ISO_Isosegmenter_2695	2695	4	299999	0.549511831706106	0	0	0
ISO_Isosegmenter_3851	3851	9	2399999	0.357598065665861	0	0	0
ISO_Isosegmenter_2699	2699	4	456438	0.482814752496506	0	0	0
ISO_Isosegmenter_1608	1608	17	699999	0.401903431290616	0	0	0
ISO_Isosegmenter_1609	1609	17	199999	0.448907244536223	0	0	0
ISO_Isosegmenter_2400	2400	22	1199999	0.435918696598914	0	0	0
ISO_Isosegmenter_518	518	10	899999	0.44019382243758	0	0	0
ISO_Isosegmenter_519	519	10	699999	0.475753536790767	0	0	0
ISO_Isosegmenter_4021	4021	9	199999	0.429912149560748	0	0	0
ISO_Isosegmenter_2769	2769	4	299999	0.382551275170917	0	0	0
ISO_Isosegmenter_2708	2708	4	599999	0.400329000548334	0	0	0
ISO_Isosegmenter_3137	3137	6	199999	0.408247041235206	0	0	0
ISO_Isosegmenter_524	524	10	599999	0.419319032198387	0	0	0
ISO_Isosegmenter_3140	3140	6	699999	0.403123433033476	0	0	0
ISO_Isosegmenter_3583	3583	7	399999	0.429388573471434	0	0	0
ISO_Isosegmenter_3870	3870	9	653685	0.39390226179276	0	0	0
ISO_Isosegmenter_1686	1686	18	899999	0.363545959495511	0	0	0
ISO_Isosegmenter_532	532	10	399999	0.43521858804647	0	0	0
ISO_Isosegmenter_3755	3755	8	1499999	0.364744243162829	0	0	0
ISO_Isosegmenter_965	965	12	199999	0.428672143360717	0	0	0
ISO_Isosegmenter_539	539	10	999999	0.388430388430388	0	0	0
ISO_Isosegmenter_540	540	10	399999	0.363513408783522	0	0	0
ISO_Isosegmenter_3091	3091	5	1099999	0.399591272355702	0	0	0
ISO_Isosegmenter_3234	3234	6	199999	0.383326916634583	0	0	0
ISO_Isosegmenter_3193	3193	6	299999	0.504285014283381	0	0	0
ISO_Isosegmenter_3094	3094	5	399999	0.433258583146458	0	0	0
ISO_Isosegmenter_2731	2731	4	199999	0.407897039485197	0	0	0
ISO_Isosegmenter_3449	3449	7	39999	NA	0	0	0
ISO_Isosegmenter_2004	2004	2	2799999	0.352892268890096	0	0	0
ISO_Isosegmenter_3163	3163	6	199999	0.367251836259181	0	0	0
ISO_Isosegmenter_3530	3530	7	499999	0.36244472488945	0	0	0
ISO_Isosegmenter_3291	3291	6	999999	0.362048362048362	0	0	0
ISO_Isosegmenter_3172	3172	6	299999	0.404991349971167	0	0	0
ISO_Isosegmenter_2779	2779	4	299999	0.370747902493008	0	0	0
ISO_Isosegmenter_2205	2205	2	299999	0.434408114693716	0	0	0
ISO_Isosegmenter_1650	1650	17	199999	0.461877309386547	0	0	0
ISO_Isosegmenter_2581	2581	3	399999	0.455883639709099	0	0	0
ISO_Isosegmenter_1653	1653	17	299999	0.383107943693146	0	0	0
ISO_Isosegmenter_1654	1654	17	199999	0.369026845134226	0	0	0
ISO_Isosegmenter_999	999	12	199999	0.438967194835974	0	0	0
ISO_Isosegmenter_564	564	10	1099999	0.387889443535858	0	0	0
ISO_Isosegmenter_566	566	10	1499999	0.384420922947282	0	0	0
ISO_Isosegmenter_1010	1010	13	299999	0.392577975259918	0	0	0
ISO_Isosegmenter_570	570	10	299999	0.404241347471158	0	0	0
ISO_Isosegmenter_4333	4333	Y	799999	0.380244225305282	0	0	0
ISO_Isosegmenter_2760	2760	4	199999	0.378286891434457	0	0	0
ISO_Isosegmenter_2761	2761	4	799999	0.361749202186503	0	0	0
ISO_Isosegmenter_3768	3768	8	1999999	0.380528190264095	0	0	0
ISO_Isosegmenter_3210	3210	6	1599999	0.357835223647015	0	0	0
ISO_Isosegmenter_1793	1793	19	199999	0.518777593887969	0	0	0
ISO_Isosegmenter_580	580	10	199999	0.389826949134746	0	0	0
ISO_Isosegmenter_581	581	10	299999	0.436274787582625	0	0	0
ISO_Isosegmenter_582	582	10	299999	0.38256794189314	0	0	0
ISO_Isosegmenter_948	948	12	599999	0.364157273595456	0	0	0
ISO_Isosegmenter_3459	3459	7	399999	0.443438608596522	0	0	0
ISO_Isosegmenter_587	587	10	599999	0.440767401279002	0	0	0
ISO_Isosegmenter_1681	1681	17	36160	0.447842920353982	0	0	0
ISO_Isosegmenter_3586	3586	7	199999	0.437287186435932	0	0	0
ISO_Isosegmenter_2778	2778	4	199999	0.364621823109116	0	0	0
ISO_Isosegmenter_1321	1321	15	199999	0.356566782833914	0	0	0
ISO_Isosegmenter_3228	3228	6	299999	0.376367921226404	0	0	0
ISO_Isosegmenter_2502	2502	3	599999	0.40254900424834	0	0	0
ISO_Isosegmenter_597	597	10	199999	0.482052410262051	0	0	0
ISO_Isosegmenter_599	599	10	299999	0.46591155303851	0	0	0
ISO_Isosegmenter_1049	1049	13	399999	0.427541068852672	0	0	0
ISO_Isosegmenter_3236	3236	6	399999	0.390958477396193	0	0	0
ISO_Isosegmenter_603	603	10	299999	0.492858309527698	0	0	0
ISO_Isosegmenter_604	604	10	199999	0.539032695163476	0	0	0
ISO_Isosegmenter_2551	2551	3	299999	0.359974533248444	0	0	0
ISO_Isosegmenter_3886	3886	9	398161	0.392270965765105	0	0	0
ISO_Isosegmenter_4337	4337	Y	1167932	0.384167057671166	0	0	0
ISO_Isosegmenter_3890	3890	9	632870	0.392815270118666	0	0	0
ISO_Isosegmenter_612	612	10	915334	0.478298631974776	0	0	0
ISO_Isosegmenter_4098	4098	X	199999	0.400262001310007	0	0	0
ISO_Isosegmenter_614	614	10	246122	0.495514419678046	0	0	0
ISO_Isosegmenter_338	338	1	1599999	0.365153978221236	0	0	0
ISO_Isosegmenter_2073	2073	2	1099999	0.387131261028419	0	0	0
ISO_Isosegmenter_3538	3538	7	199999	0.43479217396087	0	0	0
ISO_Isosegmenter_1711	1711	18	299999	0.420521401738006	0	0	0
ISO_Isosegmenter_1712	1712	18	1699999	0.377940222317778	0	0	0
ISO_Isosegmenter_2896	2896	5	899999	0.424784916427685	0	0	0
ISO_Isosegmenter_1441	1441	16	799999	0.431506789383487	0	0	0
ISO_Isosegmenter_623	623	11	99999	0.410474104741047	0	0	0
ISO_Isosegmenter_988	988	12	399999	0.47044117610294	0	0	0
ISO_Isosegmenter_3141	3141	6	699999	0.438743483919263	0	0	0
ISO_Isosegmenter_3426	3426	7	1899999	0.38916178376936	0	0	0
ISO_Isosegmenter_3662	3662	8	2299999	0.383587558081547	0	0	0
ISO_Isosegmenter_3512	3512	7	199999	0.431752158760794	0	0	0
ISO_Isosegmenter_3636	3636	8	599999	0.355108925181542	0	0	0
ISO_Isosegmenter_631	631	11	199999	0.376936884684423	0	0	0
ISO_Isosegmenter_632	632	11	299999	0.36180120600402	0	0	0
ISO_Isosegmenter_158	158	1	399999	0.392845982114955	0	0	0
ISO_Isosegmenter_2669	2669	3	599999	0.457592429320716	0	0	0
ISO_Isosegmenter_1458	1458	16	1436228	0.425846731855945	0	0	0
ISO_Isosegmenter_639	639	11	299999	0.38960463201544	0	0	0
ISO_Isosegmenter_2	2	1	167416	0.429881253882544	0	0	0
ISO_Isosegmenter_1825	1825	19	1099999	0.420827655297868	0	0	0
ISO_Isosegmenter_3162	3162	6	499999	0.386352772705545	0	0	0
ISO_Isosegmenter_1737	1737	18	399999	0.420318550796377	0	0	0
ISO_Isosegmenter_645	645	11	199999	0.475667378336892	0	0	0
ISO_Isosegmenter_646	646	11	199999	0.420912104560523	0	0	0
ISO_Isosegmenter_1953	1953	2	399999	0.427963569908925	0	0	0
ISO_Isosegmenter_14	14	1	899999	0.486074984527761	0	0	0
ISO_Isosegmenter_1471	1471	16	1499999	0.397398264932177	0	0	0
ISO_Isosegmenter_3658	3658	8	1299999	0.384258757122121	0	0	0
ISO_Isosegmenter_2206	2206	2	199999	0.475862379311897	0	0	0
ISO_Isosegmenter_3301	3301	6	2299999	0.354991893474736	0	0	0
ISO_Isosegmenter_2691	2691	4	799999	0.434028042535053	0	0	0
ISO_Isosegmenter_657	657	11	399999	0.426281065702664	0	0	0
ISO_Isosegmenter_658	658	11	699999	0.359147655925223	0	0	0
ISO_Isosegmenter_1752	1752	18	899999	0.363060403400448	0	0	0
ISO_Isosegmenter_3182	3182	6	399999	0.414821037052593	0	0	0
ISO_Isosegmenter_2848	2848	4	399999	0.435291088227721	0	0	0
ISO_Isosegmenter_33	33	1	116913	0.460906828154269	0	0	0
ISO_Isosegmenter_2850	2850	4	199999	0.35960679803399	0	0	0
ISO_Isosegmenter_37	37	1	299999	0.470724902416341	0	0	0
ISO_Isosegmenter_666	666	11	599999	0.390047316745528	0	0	0
ISO_Isosegmenter_667	667	11	5599999	0.359183099854125	0	0	0
ISO_Isosegmenter_2854	2854	4	199999	0.362711813559068	0	0	0
ISO_Isosegmenter_1036	1036	13	1199999	0.357728631440526	0	0	0
ISO_Isosegmenter_3036	3036	5	499999	0.428822857645715	0	0	0
ISO_Isosegmenter_2232	2232	20	199999	0.480517402587013	0	0	0
ISO_Isosegmenter_2862	2862	4	2699999	0.355985317031599	0	0	0
ISO_Isosegmenter_898	898	12	399999	0.443116107790269	0	0	0
ISO_Isosegmenter_678	678	11	399999	0.42713856784642	0	0	0
ISO_Isosegmenter_1774	1774	18	774216	0.432954110997448	0	0	0
ISO_Isosegmenter_1631	1631	17	999999	0.397737397737398	0	0	0
ISO_Isosegmenter_2725	2725	4	199999	0.372361861809309	0	0	0
ISO_Isosegmenter_4205	4205	X	999999	0.384407384407384	0	0	0
ISO_Isosegmenter_4088	4088	X	299999	0.421631405438018	0	0	0
ISO_Isosegmenter_3624	3624	8	799999	0.43533554416943	0	0	0
ISO_Isosegmenter_2148	2148	2	699999	0.382321974745678	0	0	0
ISO_Isosegmenter_3103	3103	5	1099999	0.384399440363128	0	0	0
ISO_Isosegmenter_1285	1285	15	299999	0.488434961449871	0	0	0
ISO_Isosegmenter_1059	1059	13	11499999	0.345480551780918	0	0	0
ISO_Isosegmenter_3350	3350	6	450772	0.472245392349125	0	0	0
ISO_Isosegmenter_3392	3392	7	799999	0.359350449188061	0	0	0
ISO_Isosegmenter_3369	3369	7	399999	0.484578711446779	0	0	0
ISO_Isosegmenter_4072	4072	X	86562	0.546209653196553	0	0	0
ISO_Isosegmenter_702	702	11	699999	0.370716243880348	0	0	0
ISO_Isosegmenter_703	703	11	1199999	0.3598877999065	0	0	0
ISO_Isosegmenter_3443	3443	7	399999	0.429828574571436	0	0	0
ISO_Isosegmenter_2891	2891	5	299999	0.511015036716789	0	0	0
ISO_Isosegmenter_2399	2399	22	399999	0.463308658271646	0	0	0
ISO_Isosegmenter_2156	2156	2	799999	0.400421750527188	0	0	0
ISO_Isosegmenter_2894	2894	5	899999	0.445072716747463	0	0	0
ISO_Isosegmenter_4228	4228	X	199999	0.472717363586818	0	0	0
ISO_Isosegmenter_712	712	11	399999	0.452678631696579	0	0	0
ISO_Isosegmenter_1900	1900	2	399999	0.404571011427529	0	0	0
ISO_Isosegmenter_1078	1078	13	499999	0.371346742693485	0	0	0
ISO_Isosegmenter_715	715	11	299999	0.437124790415968	0	0	0
ISO_Isosegmenter_716	716	11	199999	0.49721248606243	0	0	0
ISO_Isosegmenter_4167	4167	X	199999	0.440137200686003	0	0	0
ISO_Isosegmenter_2655	2655	3	299999	0.397951326504422	0	0	0
ISO_Isosegmenter_1083	1083	13	499999	0.431684863369727	0	0	0
ISO_Isosegmenter_4112	4112	X	599999	0.389123981873303	0	0	0
ISO_Isosegmenter_4193	4193	X	599999	0.378550630917718	0	0	0
ISO_Isosegmenter_724	724	11	584893	0.512796357624386	0	0	0
ISO_Isosegmenter_1819	1819	19	499999	0.422796845593691	0	0	0
ISO_Isosegmenter_2542	2542	3	2134583	0.355890119990649	0	0	0
ISO_Isosegmenter_1822	1822	19	999999	0.402139402139402	0	0	0
ISO_Isosegmenter_1823	1823	19	499999	0.420858841717683	0	0	0
ISO_Isosegmenter_4124	4124	X	409581	0.389766615150605	0	0	0
ISO_Isosegmenter_1189	1189	14	499999	0.382180764361529	0	0	0
ISO_Isosegmenter_1826	1826	19	299999	0.404708015693386	0	0	0
ISO_Isosegmenter_1827	1827	19	199999	0.42881714408572	0	0	0
ISO_Isosegmenter_735	735	11	199999	0.45720728603643	0	0	0
ISO_Isosegmenter_3044	3044	5	299999	0.453761512538375	0	0	0
ISO_Isosegmenter_2994	2994	5	3199999	0.350185734433042	0	0	0
ISO_Isosegmenter_1218	1218	14	199999	0.435777178885894	0	0	0
ISO_Isosegmenter_2436	2436	3	1399999	0.36444311745937	0	0	0
ISO_Isosegmenter_3649	3649	8	799999	0.431121788902236	0	0	0
ISO_Isosegmenter_2804	2804	4	699999	0.358511940731344	0	0	0
ISO_Isosegmenter_2925	2925	5	199999	0.426902134510673	0	0	0
ISO_Isosegmenter_1956	1956	2	199999	0.424732123660618	0	0	0
ISO_Isosegmenter_2935	2935	5	2224983	0.360537586129872	0	0	0
ISO_Isosegmenter_4266	4266	X	499999	0.42995885991772	0	0	0
ISO_Isosegmenter_4026	4026	9	1499999	0.38665692443795	0	0	0
ISO_Isosegmenter_4022	4022	9	199999	0.408647043235216	0	0	0
ISO_Isosegmenter_2814	2814	4	799999	0.363625454531818	0	0	0
ISO_Isosegmenter_755	755	11	599999	0.376872294787158	0	0	0
ISO_Isosegmenter_756	756	11	1099999	0.356044869131699	0	0	0
ISO_Isosegmenter_757	757	11	399999	0.385290963227408	0	0	0
ISO_Isosegmenter_759	759	11	999999	0.388168388168388	0	0	0
ISO_Isosegmenter_760	760	11	199999	0.421282106410532	0	0	0
ISO_Isosegmenter_2947	2947	5	399999	0.373460933652334	0	0	0
ISO_Isosegmenter_1855	1855	19	899999	0.43280381422646	0	0	0
ISO_Isosegmenter_4164	4164	X	899999	0.388149320165911	0	0	0
ISO_Isosegmenter_2584	2584	3	199999	0.388896944484722	0	0	0
ISO_Isosegmenter_4143	4143	X	199999	0.433457167285836	0	0	0
ISO_Isosegmenter_2223	2223	20	199999	0.399061995309977	0	0	0
ISO_Isosegmenter_2588	2588	3	199999	0.541482707413537	0	0	0
ISO_Isosegmenter_2953	2953	5	799999	0.377827972284965	0	0	0
ISO_Isosegmenter_3156	3156	6	399999	0.391728479321198	0	0	0
ISO_Isosegmenter_1135	1135	14	999999	0.375355375355375	0	0	0
ISO_Isosegmenter_771	771	11	899999	0.357454841616491	0	0	0
ISO_Isosegmenter_2353	2353	21	499999	0.399130798261597	0	0	0
ISO_Isosegmenter_4249	4249	X	1399999	0.392544566103261	0	0	0
ISO_Isosegmenter_2962	2962	5	999999	0.386101386101386	0	0	0
ISO_Isosegmenter_777	777	11	299999	0.427924759749199	0	0	0
ISO_Isosegmenter_779	779	11	299999	0.414528048426828	0	0	0
ISO_Isosegmenter_781	781	11	199999	0.444587222936115	0	0	0
ISO_Isosegmenter_1875	1875	19	299999	0.430694768982563	0	0	0
ISO_Isosegmenter_1876	1876	19	199999	0.508332541662708	0	0	0
ISO_Isosegmenter_3460	3460	7	543699	0.391832613265796	0	0	0
ISO_Isosegmenter_1273	1273	15	399999	0.425293563233908	0	0	0
ISO_Isosegmenter_2972	2972	5	399999	0.433123582808957	0	0	0
ISO_Isosegmenter_4232	4232	X	499999	0.394700789401579	0	0	0
ISO_Isosegmenter_2611	2611	3	899999	0.385822650914057	0	0	0
ISO_Isosegmenter_3263	3263	6	399999	0.443501108752772	0	0	0
ISO_Isosegmenter_3834	3834	9	3999999	0.351232087808022	0	0	0
ISO_Isosegmenter_1889	1889	2	199999	0.479997399987	0	0	0
ISO_Isosegmenter_1625	1625	17	1599999	0.359417724636078	0	0	0
ISO_Isosegmenter_798	798	11	1099999	0.444553131411938	0	0	0
ISO_Isosegmenter_800	800	11	199999	0.365836829184146	0	0	0
ISO_Isosegmenter_3515	3515	7	699999	0.401416287737554	0	0	0
ISO_Isosegmenter_2667	2667	3	237106	0.47483404047135	0	0	0
ISO_Isosegmenter_2019	2019	2	699999	0.40405200578858	0	0	0
ISO_Isosegmenter_191	191	1	499999	0.402272804545609	1	1	0
ISO_Isosegmenter_808	808	11	1199999	0.385476154563462	0	0	0
ISO_Isosegmenter_809	809	11	199999	0.427077135385677	0	0	0
ISO_Isosegmenter_3403	3403	7	199999	0.364481822409112	0	0	0
ISO_Isosegmenter_811	811	11	299999	0.366587888626295	0	0	0
ISO_Isosegmenter_1176	1176	14	499999	0.366446732893466	0	0	0
ISO_Isosegmenter_813	813	11	399999	0.402976007440019	0	0	0
ISO_Isosegmenter_3728	3728	8	199999	0.358641793208966	0	0	0
ISO_Isosegmenter_815	815	11	199999	0.512837564187821	0	0	0
ISO_Isosegmenter_4230	4230	X	480944	0.404182191689677	0	0	0
ISO_Isosegmenter_3368	3368	7	699999	0.405659150941644	0	0	0
ISO_Isosegmenter_3249	3249	6	3601953	0.348887672881906	0	0	0
ISO_Isosegmenter_3865	3865	9	399999	0.477473693684234	0	0	0
ISO_Isosegmenter_1914	1914	2	699999	0.421627745182493	0	0	0
ISO_Isosegmenter_991	991	12	899999	0.421166023517804	0	0	0
ISO_Isosegmenter_1317	1317	15	599999	0.424907374845625	0	0	0
ISO_Isosegmenter_1919	1919	2	199999	0.488297441487207	0	0	0
ISO_Isosegmenter_326	326	1	599999	0.435719059531766	1	1	0
ISO_Isosegmenter_1922	1922	2	299999	0.397267990893303	0	0	0
ISO_Isosegmenter_4237	4237	X	3899999	0.359850605089899	0	0	0
ISO_Isosegmenter_358	358	1	299999	0.499174997249991	1	1	0
ISO_Isosegmenter_3391	3391	7	199999	0.371496857484287	0	0	0
ISO_Isosegmenter_1927	1927	2	499999	0.434858869717739	0	0	0
ISO_Isosegmenter_3405	3405	7	999999	0.421013421013421	0	0	0
ISO_Isosegmenter_3022	3022	5	399999	0.35525338813347	0	0	0
ISO_Isosegmenter_586	586	10	599999	0.392672321120535	0	0	0
ISO_Isosegmenter_4117	4117	X	2199999	0.362375619261645	0	0	0
ISO_Isosegmenter_839	839	12	899999	0.383398203775782	0	0	0
ISO_Isosegmenter_840	840	12	199999	0.353801769008845	0	0	0
ISO_Isosegmenter_1744	1744	18	199999	0.483177415887079	0	0	0
ISO_Isosegmenter_842	842	12	399999	0.363630909077273	0	0	0
ISO_Isosegmenter_3845	3845	9	299999	0.359864532881776	0	0	0
ISO_Isosegmenter_844	844	12	499999	0.431488862977726	0	0	0
ISO_Isosegmenter_4243	4243	X	299999	0.405351351171171	0	0	0
ISO_Isosegmenter_2303	2303	20	699999	0.486984981407116	0	0	0
ISO_Isosegmenter_847	847	12	599999	0.400355667259445	0	0	0
ISO_Isosegmenter_2443	2443	3	1099999	0.39080853709867	0	0	0
ISO_Isosegmenter_2306	2306	20	71931	0.580347833340284	0	0	0
ISO_Isosegmenter_3336	3336	6	199999	0.466942334711674	0	0	0
ISO_Isosegmenter_4024	4024	9	599999	0.387370645617743	0	0	0
ISO_Isosegmenter_4149	4149	X	171740	0.419977873529754	0	0	0
ISO_Isosegmenter_1723	1723	18	399999	0.51046877617194	0	0	0
ISO_Isosegmenter_854	854	12	2599999	0.358468599411	0	0	0
ISO_Isosegmenter_1949	1949	2	899999	0.351818168686854	0	0	0
ISO_Isosegmenter_858	858	12	1399999	0.362794544853246	0	0	0
ISO_Isosegmenter_860	860	12	199999	0.363436817184086	0	0	0
ISO_Isosegmenter_1343	1343	15	599999	0.4199156998595	0	0	0
ISO_Isosegmenter_862	862	12	999999	0.355938355938356	0	0	0
ISO_Isosegmenter_601	601	10	220626	0.487290709163924	0	0	0
ISO_Isosegmenter_2870	2870	4	1699999	0.359679623340955	0	0	0
ISO_Isosegmenter_2829	2829	4	199999	0.419127095635478	0	0	0
ISO_Isosegmenter_2808	2808	4	199999	0.414357071785359	0	0	0
ISO_Isosegmenter_3158	3158	6	999999	0.385977385977386	0	0	0
ISO_Isosegmenter_2714	2714	4	1899999	0.363395980734727	0	0	0
ISO_Isosegmenter_869	869	12	899999	0.367183741315268	0	0	0
ISO_Isosegmenter_3120	3120	5	1699999	0.430199664823332	0	0	0
ISO_Isosegmenter_2602	2602	3	1099999	0.398682180620164	0	0	0
ISO_Isosegmenter_1967	1967	2	699999	0.395019135741623	0	0	0
ISO_Isosegmenter_2332	2332	21	5699999	0.349844973657013	0	0	0
ISO_Isosegmenter_876	876	12	199999	0.388696943484717	0	0	0
ISO_Isosegmenter_877	877	12	899999	0.358991509990567	0	0	0
ISO_Isosegmenter_878	878	12	1499999	0.39223559482373	0	0	0
ISO_Isosegmenter_3053	3053	5	299999	0.480704935683119	0	0	0
ISO_Isosegmenter_733	733	11	699999	0.431729188184555	3	3	0
ISO_Isosegmenter_2620	2620	3	299999	0.420901403004677	0	0	0
ISO_Isosegmenter_882	882	12	199999	0.377161885809429	0	0	0
ISO_Isosegmenter_789	789	11	499999	0.404582809165618	1	1	0
ISO_Isosegmenter_3544	3544	7	299999	0.400281334271114	0	0	0
ISO_Isosegmenter_2088	2088	2	499999	0.424282848565697	0	0	0
ISO_Isosegmenter_3669	3669	8	599999	0.354775591292652	0	0	0
ISO_Isosegmenter_3872	3872	9	261109	0.394153399538124	0	0	0
ISO_Isosegmenter_3805	3805	8	299999	0.520411734705782	0	0	0
ISO_Isosegmenter_1985	1985	2	199999	0.40039700198501	0	0	0
ISO_Isosegmenter_1127	1127	14	199999	0.442162210811054	0	0	0
ISO_Isosegmenter_834	834	12	299999	0.422948076493588	5	5	0
ISO_Isosegmenter_1073	1073	13	5640323	0.346745744880213	0	0	0
ISO_Isosegmenter_4298	4298	Y	299999	0.422274740915803	0	0	0
ISO_Isosegmenter_899	899	12	499999	0.491306982613965	0	0	0
ISO_Isosegmenter_1993	1993	2	199999	0.454932274661373	0	0	0
ISO_Isosegmenter_901	901	12	399999	0.392283480708702	0	0	0
ISO_Isosegmenter_2535	2535	3	799999	0.386092982616228	0	0	0
ISO_Isosegmenter_903	903	12	199999	0.40158700793504	0	0	0
ISO_Isosegmenter_1997	1997	2	299999	0.395641318804396	0	0	0
ISO_Isosegmenter_1999	1999	2	199999	0.469937349686748	0	0	0
ISO_Isosegmenter_2364	2364	21	399999	0.5040687601719	0	0	0
ISO_Isosegmenter_579	579	10	699999	0.348977641396631	0	0	0
ISO_Isosegmenter_910	910	12	2899999	0.356413226349388	0	0	0
ISO_Isosegmenter_4317	4317	Y	3899999	0.386562406810874	0	0	0
ISO_Isosegmenter_912	912	12	199999	0.430287151435757	0	0	0
ISO_Isosegmenter_913	913	12	599999	0.385945643242739	0	0	0
ISO_Isosegmenter_2007	2007	2	799999	0.387884234855294	0	0	0
ISO_Isosegmenter_2008	2008	2	399999	0.433963584908962	0	0	0
ISO_Isosegmenter_1522	1522	16	1799999	0.488991938328855	0	0	0
ISO_Isosegmenter_2012	2012	2	199999	0.431417157085785	0	0	0
ISO_Isosegmenter_2013	2013	2	199999	0.389821949109746	0	0	0
ISO_Isosegmenter_1777	1777	18	199999	0.460292301461507	0	0	0
ISO_Isosegmenter_3063	3063	5	499999	0.500299000598001	0	0	0
ISO_Isosegmenter_3849	3849	9	1099999	0.358513053193685	0	0	0
ISO_Isosegmenter_925	925	12	199999	0.376286881434407	0	0	0
ISO_Isosegmenter_2513	2513	3	399999	0.438281095702739	0	0	0
ISO_Isosegmenter_928	928	12	1999999	0.355539177769589	0	0	0
ISO_Isosegmenter_3719	3719	8	399999	0.378190945477364	0	0	0
ISO_Isosegmenter_3963	3963	9	299999	0.413941379804599	0	0	0
ISO_Isosegmenter_3196	3196	6	199999	0.490197450987255	0	0	0
ISO_Isosegmenter_335	335	1	299999	0.406698022326741	0	0	0
ISO_Isosegmenter_3199	3199	6	399999	0.473161182902957	0	0	0
ISO_Isosegmenter_4139	4139	X	199999	0.401302006510033	0	0	0
ISO_Isosegmenter_2350	2350	21	699999	0.429381033130521	0	0	0
ISO_Isosegmenter_937	937	12	199999	0.403847019235096	0	0	0
ISO_Isosegmenter_938	938	12	399999	0.426538566346416	0	0	0
ISO_Isosegmenter_4012	4012	9	199999	0.386881934409672	0	0	0
ISO_Isosegmenter_1437	1437	16	1499999	0.426193617462412	0	0	0
ISO_Isosegmenter_1828	1828	19	358366	0.379757008198322	0	0	0
ISO_Isosegmenter_4116	4116	X	199999	0.382161910809554	0	0	0
ISO_Isosegmenter_4222	4222	X	199999	0.473412367061835	0	0	0
ISO_Isosegmenter_3130	3130	5	199999	0.424092120460602	0	0	0
ISO_Isosegmenter_2017	2017	2	199999	0.375626878134391	0	0	0
ISO_Isosegmenter_3132	3132	5	216532	0.434674782480188	0	0	0
ISO_Isosegmenter_2404	2404	22	399999	0.411533528833822	0	0	0
ISO_Isosegmenter_2871	2871	4	499999	0.3749687499375	0	0	0
ISO_Isosegmenter_2770	2770	4	599999	0.356772261287102	0	0	0
ISO_Isosegmenter_3639	3639	8	199999	0.401862009310047	0	0	0
ISO_Isosegmenter_2044	2044	2	199999	0.438777193885969	0	0	0
ISO_Isosegmenter_3227	3227	6	5399999	0.347296730980876	0	0	0
ISO_Isosegmenter_365	365	1	399999	0.409263523158808	0	0	0
ISO_Isosegmenter_3645	3645	8	399999	0.368430921077303	0	0	0
ISO_Isosegmenter_956	956	12	499999	0.395216790433581	0	0	0
ISO_Isosegmenter_1376	1376	15	399999	0.541926354815887	0	0	0
ISO_Isosegmenter_3146	3146	6	399999	0.405476013690034	0	0	0
ISO_Isosegmenter_3615	3615	8	1699999	0.480869694629232	0	0	0
ISO_Isosegmenter_2055	2055	2	199999	0.481387406937035	0	0	0
ISO_Isosegmenter_963	963	12	199999	0.427242136210681	0	0	0
ISO_Isosegmenter_3150	3150	6	799999	0.381944227430284	0	0	0
ISO_Isosegmenter_3121	3121	5	399999	0.473771184427961	0	0	0
ISO_Isosegmenter_3251	3251	6	1299999	0.357663352048732	0	0	0
ISO_Isosegmenter_1771	1771	18	499999	0.377298754597509	0	0	0
ISO_Isosegmenter_845	845	12	199999	0.398481992409962	0	0	0
ISO_Isosegmenter_3138	3138	6	799999	0.437721797152246	0	0	0
ISO_Isosegmenter_2064	2064	2	599999	0.434684057806763	0	0	0
ISO_Isosegmenter_2065	2065	2	199999	0.486422432112161	0	0	0
ISO_Isosegmenter_2970	2970	5	199999	0.417272086360432	0	0	0
ISO_Isosegmenter_4253	4253	X	399999	0.38565596413991	0	0	0
ISO_Isosegmenter_3161	3161	6	699999	0.426702038145769	0	0	0
ISO_Isosegmenter_2069	2069	2	1099999	0.501945910859919	0	0	0
ISO_Isosegmenter_2914	2914	5	9299999	0.35027251078199	0	0	0
ISO_Isosegmenter_978	978	12	299999	0.374221247404158	0	0	0
ISO_Isosegmenter_2249	2249	20	399999	0.428521071302678	0	0	0
ISO_Isosegmenter_2884	2884	4	399999	0.428573571433929	0	0	0
ISO_Isosegmenter_2510	2510	3	199999	0.398181990909955	0	0	0
ISO_Isosegmenter_1862	1862	19	199999	0.440662203311017	0	0	0
ISO_Isosegmenter_2530	2530	3	199999	0.419222096110481	0	0	0
ISO_Isosegmenter_3173	3173	6	299999	0.43078143593812	0	0	0
ISO_Isosegmenter_2445	2445	3	199999	0.463697318486592	0	0	0
ISO_Isosegmenter_3763	3763	8	6399999	0.348175366902401	0	0	0
ISO_Isosegmenter_992	992	12	899999	0.402318224798028	0	0	0
ISO_Isosegmenter_995	995	12	699999	0.442940632772333	0	0	0
ISO_Isosegmenter_998	998	12	199999	0.484987424937125	0	0	0
ISO_Isosegmenter_1009	1009	13	599999	0.429825716376194	0	0	0
ISO_Isosegmenter_3197	3197	6	399999	0.396368490921227	0	0	0
ISO_Isosegmenter_2470	2470	3	399999	0.425161062902657	0	0	0
ISO_Isosegmenter_1528	1528	16	199999	0.509342546712734	0	0	0
ISO_Isosegmenter_4296	4296	Y	299999	0.38773795912653	0	0	0
ISO_Isosegmenter_4297	4297	Y	3099999	0.359548503080162	0	0	0
ISO_Isosegmenter_4335	4335	Y	899999	0.398842665380739	0	0	0
ISO_Isosegmenter_1022	1022	13	299999	0.403824679415598	0	0	0
ISO_Isosegmenter_1023	1023	13	399999	0.422268555671389	0	0	0
ISO_Isosegmenter_2119	2119	2	199999	0.379506897534488	0	0	0
ISO_Isosegmenter_1027	1027	13	299999	0.452281507605025	0	0	0
ISO_Isosegmenter_1029	1029	13	199999	0.428912144560723	0	0	0
ISO_Isosegmenter_2700	2700	4	49999	NA	0	0	0
ISO_Isosegmenter_2724	2724	4	3399999	0.347378337464217	0	0	0
ISO_Isosegmenter_3404	3404	7	199999	0.384646923234616	0	0	0
ISO_Isosegmenter_1765	1765	18	999999	0.386071386071386	0	0	0
ISO_Isosegmenter_2828	2828	4	199999	0.404452022260111	0	0	0
ISO_Isosegmenter_2137	2137	2	2199999	0.363839710836232	0	0	0
ISO_Isosegmenter_1045	1045	13	199999	0.414472072360362	0	0	0
ISO_Isosegmenter_3232	3232	6	299999	0.37362791209304	0	0	0
ISO_Isosegmenter_1048	1048	13	999999	0.395658395658396	0	0	0
ISO_Isosegmenter_4330	4330	Y	1099999	0.401009455463141	0	0	0
ISO_Isosegmenter_2145	2145	2	3399999	0.345241278012141	0	0	0
ISO_Isosegmenter_1053	1053	13	299999	0.437571458571529	0	0	0
ISO_Isosegmenter_1054	1054	13	499999	0.393548787097574	0	0	0
ISO_Isosegmenter_1055	1055	13	5499999	0.348481517905731	0	0	0
ISO_Isosegmenter_2153	2153	2	699999	0.433627762325375	0	0	0
ISO_Isosegmenter_2524	2524	3	499999	0.416420832841666	0	0	0
ISO_Isosegmenter_3310	3310	6	699999	0.391177701682431	0	0	0
ISO_Isosegmenter_4189	4189	X	199999	0.371976859884299	0	0	0
ISO_Isosegmenter_4146	4146	X	699999	0.399360570515101	0	0	0
ISO_Isosegmenter_1075	1075	13	4899999	0.347925377127628	0	0	0
ISO_Isosegmenter_3261	3261	6	299999	0.415491384971283	0	0	0
ISO_Isosegmenter_1077	1077	13	1499999	0.357216238144159	0	0	0
ISO_Isosegmenter_3343	3343	6	199999	0.440852204261021	0	0	0
ISO_Isosegmenter_350	350	1	565624	0.454252294810687	0	0	0
ISO_Isosegmenter_2173	2173	2	399999	0.42081105202763	0	0	0
ISO_Isosegmenter_3390	3390	7	899999	0.360462622736247	0	0	0
ISO_Isosegmenter_3444	3444	7	899999	0.384981538868376	0	0	0
ISO_Isosegmenter_3840	3840	9	299999	0.360091200304001	0	0	0
ISO_Isosegmenter_1093	1093	13	299999	0.413461378204594	0	0	0
ISO_Isosegmenter_3628	3628	8	167204	0.433572163345375	0	0	0
ISO_Isosegmenter_1096	1096	13	299999	0.379431264770883	0	0	0
ISO_Isosegmenter_1463	1463	16	199999	0.370551852759264	0	0	0
ISO_Isosegmenter_8	8	1	299999	0.435901453004843	0	0	0
ISO_Isosegmenter_3295	3295	6	199999	0.366766833834169	0	0	0
ISO_Isosegmenter_3296	3296	6	499999	0.383794767589535	0	0	0
ISO_Isosegmenter_1112	1112	13	213954	0.533296876898773	0	0	0
ISO_Isosegmenter_1664	1664	17	399999	0.440433601084003	0	0	0
ISO_Isosegmenter_1300	1300	15	199999	0.413932069660348	0	0	0
ISO_Isosegmenter_23	23	1	399999	0.436071090177725	0	0	0
ISO_Isosegmenter_1119	1119	14	599999	0.42274403790673	0	0	0
ISO_Isosegmenter_1120	1120	14	399999	0.409381023452559	0	0	0
ISO_Isosegmenter_28	28	1	199999	0.558922794613973	0	0	0
ISO_Isosegmenter_393	393	1	365998	0.387130530767928	0	0	0
ISO_Isosegmenter_35	35	1	237249	0.463694262146521	0	0	0
ISO_Isosegmenter_1487	1487	16	299999	0.37838792795976	0	0	0
ISO_Isosegmenter_4045	4045	9	299999	0.513405044683482	0	0	0
ISO_Isosegmenter_2226	2226	20	199999	0.485147425737129	0	0	0
ISO_Isosegmenter_1134	1134	14	3099999	0.350954306759454	0	0	0
ISO_Isosegmenter_772	772	11	199999	0.372961864809324	0	0	0
ISO_Isosegmenter_2231	2231	20	199999	0.437707188535943	0	0	0
ISO_Isosegmenter_3326	3326	6	199999	0.390991954959775	0	0	0
ISO_Isosegmenter_2234	2234	20	1099999	0.383336712124284	0	0	0
ISO_Isosegmenter_53	53	1	299999	0.509225030750103	0	0	0
ISO_Isosegmenter_1147	1147	14	799999	0.379626724533406	0	0	0
ISO_Isosegmenter_226	226	1	299999	0.424458081526938	0	0	0
ISO_Isosegmenter_2242	2242	20	599999	0.395810659684433	0	0	0
ISO_Isosegmenter_1150	1150	14	4499999	0.347511410558091	0	0	0
ISO_Isosegmenter_3701	3701	8	1199999	0.381520317933598	0	0	0
ISO_Isosegmenter_1152	1152	14	3399999	0.35340451570721	0	0	0
ISO_Isosegmenter_3342	3342	6	1299999	0.390646454343426	0	0	0
ISO_Isosegmenter_1157	1157	14	299999	0.393287977626592	0	0	0
ISO_Isosegmenter_1332	1332	15	499999	0.384708769417539	0	0	0
ISO_Isosegmenter_3346	3346	6	1399999	0.381657415469582	0	0	0
ISO_Isosegmenter_69	69	1	299999	0.466368221227404	0	0	0
ISO_Isosegmenter_2624	2624	3	199999	0.364021820109101	0	0	0
ISO_Isosegmenter_2625	2625	3	499999	0.39490278980558	0	0	0
ISO_Isosegmenter_441	441	10	499999	0.412710825421651	0	0	0
ISO_Isosegmenter_3720	3720	8	199999	0.42120210601053	0	0	0
ISO_Isosegmenter_2809	2809	4	399999	0.392238480596201	0	0	0
ISO_Isosegmenter_80	80	1	299999	0.419638065460218	0	0	0
ISO_Isosegmenter_2996	2996	5	599999	0.357042261737103	0	0	0
ISO_Isosegmenter_255	255	1	299999	0.391914639715466	0	0	0
ISO_Isosegmenter_1177	1177	14	499999	0.397370794741589	0	0	0
ISO_Isosegmenter_2271	2271	20	299999	0.475518251727506	0	0	0
ISO_Isosegmenter_2275	2275	20	199999	0.47761238806194	0	0	0
ISO_Isosegmenter_2276	2276	20	199999	0.447372236861184	0	0	0
ISO_Isosegmenter_1184	1184	14	399999	0.427898569746424	0	0	0
ISO_Isosegmenter_1185	1185	14	499999	0.390166780333561	0	0	0
ISO_Isosegmenter_3735	3735	8	999999	0.378766378766379	0	0	0
ISO_Isosegmenter_2279	2279	20	199999	0.497297486487432	0	0	0
ISO_Isosegmenter_1916	1916	2	199999	0.361441807209036	0	0	0
ISO_Isosegmenter_269	269	1	199999	0.43400717003585	0	0	0
ISO_Isosegmenter_1191	1191	14	499999	0.476958953917908	0	0	0
ISO_Isosegmenter_100	100	1	299999	0.380471268237561	0	0	0
ISO_Isosegmenter_101	101	1	299999	0.439918133060444	0	0	0
ISO_Isosegmenter_3746	3746	8	199999	0.412997064985325	0	0	0
ISO_Isosegmenter_2984	2984	5	299999	0.40477801592672	0	0	0
ISO_Isosegmenter_110	110	1	199999	0.431122155610778	0	0	0
ISO_Isosegmenter_2663	2663	3	399999	0.380695951739879	0	0	0
ISO_Isosegmenter_481	481	10	399999	0.461246153115383	0	0	0
ISO_Isosegmenter_3531	3531	7	299999	0.38121460404868	1	1	0
ISO_Isosegmenter_3541	3541	7	199999	0.521627608138041	2	2	0
ISO_Isosegmenter_3552	3552	7	499999	0.420882841765684	1	1	0
ISO_Isosegmenter_3554	3554	7	199999	0.453517267586338	1	1	0
ISO_Isosegmenter_40	40	1	199999	0.552257761288806	1	1	0
ISO_Isosegmenter_3564	3564	7	499999	0.470378940757882	1	1	0
ISO_Isosegmenter_1225	1225	14	199999	0.413957069785349	0	0	0
ISO_Isosegmenter_50	50	1	199999	0.427957139785699	1	1	0
ISO_Isosegmenter_3413	3413	7	999999	0.392858392858393	0	0	0
ISO_Isosegmenter_3414	3414	7	399999	0.419906049765124	0	0	0
ISO_Isosegmenter_63	63	1	199999	0.531842659213296	5	5	0
ISO_Isosegmenter_1595	1595	17	499999	0.48004296008592	0	0	0
ISO_Isosegmenter_67	67	1	499999	0.479188958377917	4	4	0
ISO_Isosegmenter_68	68	1	1499999	0.449572966381978	1	1	0
ISO_Isosegmenter_70	70	1	299999	0.423858079526932	1	1	0
ISO_Isosegmenter_74	74	1	1199999	0.437412031176693	1	1	0
ISO_Isosegmenter_82	82	1	199999	0.451537257686288	1	1	0
ISO_Isosegmenter_3709	3709	8	699999	0.393830562615089	1	1	0
ISO_Isosegmenter_1239	1239	14	399999	0.448671121677804	0	0	0
ISO_Isosegmenter_3722	3722	8	599999	0.419322365537276	1	1	0
ISO_Isosegmenter_95	95	1	199999	0.424262121310607	2	2	0
ISO_Isosegmenter_102	102	1	699999	0.383920548457926	1	1	0
ISO_Isosegmenter_104	104	1	699999	0.495584993692848	2	2	0
ISO_Isosegmenter_2339	2339	21	299999	0.389391297970993	0	0	0
ISO_Isosegmenter_135	135	1	3299999	0.353006167577627	1	1	0
ISO_Isosegmenter_1248	1248	14	499999	0.470574941149882	0	0	0
ISO_Isosegmenter_139	139	1	2799999	0.355895484248387	1	1	0
ISO_Isosegmenter_141	141	1	299999	0.355574518581729	1	1	0
ISO_Isosegmenter_3814	3814	8	299999	0.503028343427811	2	2	0
ISO_Isosegmenter_3439	3439	7	299999	0.43637478791596	0	0	0
ISO_Isosegmenter_3820	3820	9	799999	0.427746784683481	2	2	0
ISO_Isosegmenter_154	154	1	299999	0.384431281437605	1	1	0
ISO_Isosegmenter_3829	3829	9	299999	0.387384624615415	1	1	0
ISO_Isosegmenter_3832	3832	9	199999	0.366356831784159	1	1	0
ISO_Isosegmenter_171	171	1	3599999	0.349982874995243	2	2	0
ISO_Isosegmenter_177	177	1	599999	0.414984024973375	1	1	0
ISO_Isosegmenter_181	181	1	399999	0.431783579458949	1	1	0
ISO_Isosegmenter_3942	3942	9	699999	0.402892004131435	1	1	0
ISO_Isosegmenter_188	188	1	1199999	0.431172859310716	4	4	0
ISO_Isosegmenter_189	189	1	1099999	0.392805811641647	1	1	0
ISO_Isosegmenter_1476	1476	16	899999	0.435041594490661	0	0	0
ISO_Isosegmenter_3958	3958	9	1999999	0.385360692680346	1	1	0
ISO_Isosegmenter_3961	3961	9	499999	0.425218850437701	1	1	0
ISO_Isosegmenter_222	222	1	281531	0.423438271451457	1	1	0
ISO_Isosegmenter_238	238	1	399999	0.430498576246441	1	1	0
ISO_Isosegmenter_239	239	1	199999	0.403777018885094	1	1	0
ISO_Isosegmenter_3986	3986	9	299999	0.457088190293968	2	2	0
ISO_Isosegmenter_3989	3989	9	199999	0.466107330536653	1	1	0
ISO_Isosegmenter_3991	3991	9	199999	0.381521907609538	1	1	0
ISO_Isosegmenter_4202	4202	X	199999	0.422147110735554	0	0	0
ISO_Isosegmenter_248	248	1	199999	0.539547697738489	8	8	0
ISO_Isosegmenter_3998	3998	9	199999	0.460422302111511	2	2	0
ISO_Isosegmenter_3999	3999	9	299999	0.423328077760259	1	1	0
ISO_Isosegmenter_64	64	1	399999	0.459863649659124	0	0	0
ISO_Isosegmenter_267	267	1	1699999	0.420717306304298	1	1	0
ISO_Isosegmenter_282	282	1	399999	0.417148542871357	1	1	0
ISO_Isosegmenter_3970	3970	9	299999	0.402644675482252	0	0	0
ISO_Isosegmenter_4233	4233	X	1399999	0.364860974900696	0	0	0
ISO_Isosegmenter_4080	4080	X	499999	0.503483006966014	1	1	0
ISO_Isosegmenter_3488	3488	7	2599999	0.360047061556562	0	0	0
ISO_Isosegmenter_359	359	1	399999	0.530133825334563	4	4	0
ISO_Isosegmenter_4106	4106	X	1199999	0.382083651736376	1	1	0
ISO_Isosegmenter_367	367	1	999999	0.4003034003034	2	2	0
ISO_Isosegmenter_379	379	1	399999	0.389610974027435	2	2	0
ISO_Isosegmenter_4162	4162	X	1399999	0.385494561067544	1	1	0
ISO_Isosegmenter_401	401	10	199999	0.476902384511923	1	1	0
ISO_Isosegmenter_4170	4170	X	499999	0.393900787801576	1	1	0
ISO_Isosegmenter_420	420	10	199999	0.462592312961565	1	1	0
ISO_Isosegmenter_435	435	10	399999	0.422741056852642	1	1	0
ISO_Isosegmenter_228	228	1	1022738	0.422920630699162	0	0	0
ISO_Isosegmenter_440	440	10	799999	0.387915484894356	1	1	0
ISO_Isosegmenter_446	446	10	299999	0.363577878592929	1	1	0
ISO_Isosegmenter_4203	4203	X	1199999	0.400225333521111	5	5	0
ISO_Isosegmenter_4208	4208	X	299999	0.364174547248491	1	1	0
ISO_Isosegmenter_486	486	10	199999	0.47320736603683	1	1	0
ISO_Isosegmenter_508	508	10	699999	0.488693555276508	2	2	0
ISO_Isosegmenter_4239	4239	X	499999	0.479200958401917	1	1	0
ISO_Isosegmenter_4241	4241	X	2199999	0.390734268515577	1	1	0
ISO_Isosegmenter_4247	4247	X	499999	0.403390806781614	1	1	0
ISO_Isosegmenter_514	514	10	199999	0.416112080560403	1	1	0
ISO_Isosegmenter_515	515	10	499999	0.370216740433481	1	1	0
ISO_Isosegmenter_4269	4269	X	295036	0.482771593974973	1	1	0
ISO_Isosegmenter_244	244	1	899999	0.412792680880757	0	0	0
ISO_Isosegmenter_4274	4274	X	199999	0.562562812814064	3	3	0
ISO_Isosegmenter_4328	4328	Y	1481748	0.392950083280018	1	1	0
ISO_Isosegmenter_575	575	10	999999	0.441809441809442	2	2	0
ISO_Isosegmenter_140	140	1	399999	0.380100950252376	0	0	0
ISO_Isosegmenter_1344	1344	15	599999	0.401927336545561	0	0	0
ISO_Isosegmenter_585	585	10	799999	0.446388057985072	1	1	0
ISO_Isosegmenter_598	598	10	699999	0.42758918227026	2	2	0
ISO_Isosegmenter_609	609	10	2499999	0.441417776567111	1	1	0
ISO_Isosegmenter_610	610	10	599999	0.46981744969575	2	2	0
ISO_Isosegmenter_618	618	10	199999	0.527917639588198	1	1	0
ISO_Isosegmenter_626	626	11	1699999	0.548706205121297	5	5	0
ISO_Isosegmenter_3176	3176	6	499999	0.376044752089504	0	0	0
ISO_Isosegmenter_677	677	11	199999	0.477012385061925	1	1	0
ISO_Isosegmenter_705	705	11	599999	0.47627579379299	1	1	0
ISO_Isosegmenter_714	714	11	399999	0.393055982639957	2	2	0
ISO_Isosegmenter_718	718	11	599999	0.503627506045843	10	10	0
ISO_Isosegmenter_719	719	11	399999	0.533648834122085	8	8	0
ISO_Isosegmenter_722	722	11	695595	0.510030980671224	2	2	0
ISO_Isosegmenter_730	730	11	199999	0.512042560212801	1	1	0
ISO_Isosegmenter_112	112	1	299999	0.418264727549092	0	0	0
ISO_Isosegmenter_734	734	11	499999	0.50003500007	4	4	0
ISO_Isosegmenter_3216	3216	6	2199999	0.356978344081065	0	0	0
ISO_Isosegmenter_799	799	11	499999	0.382918765837532	1	1	0
ISO_Isosegmenter_801	801	11	299999	0.393104643682146	1	1	0
ISO_Isosegmenter_802	802	11	399999	0.431646079115198	3	3	0
ISO_Isosegmenter_803	803	11	399999	0.481153702884257	2	2	0
ISO_Isosegmenter_821	821	12	35738	0.533409815882254	1	1	0
ISO_Isosegmenter_825	825	12	199999	0.485237426187131	1	1	0
ISO_Isosegmenter_224	224	1	38648	0.444835437797557	0	0	0
ISO_Isosegmenter_832	832	12	1044136	0.495979443251537	8	8	0
ISO_Isosegmenter_1530	1530	16	255369	0.471721313080288	0	0	0
ISO_Isosegmenter_888	888	12	299999	0.494121647072157	4	4	0
ISO_Isosegmenter_900	900	12	199999	0.453002265011325	1	1	0
ISO_Isosegmenter_914	914	12	199999	0.365321826609133	1	1	0
ISO_Isosegmenter_915	915	12	599999	0.394193990323317	1	1	0
ISO_Isosegmenter_918	918	12	299999	0.367014556715189	1	1	0
ISO_Isosegmenter_957	957	12	199999	0.413637068185341	1	1	0
ISO_Isosegmenter_967	967	12	499999	0.429384858769718	1	1	0
ISO_Isosegmenter_969	969	12	616775	0.461211949252158	1	1	0
ISO_Isosegmenter_977	977	12	1999999	0.435089217544609	1	1	0
ISO_Isosegmenter_307	307	1	599999	0.416129026881711	0	0	0
ISO_Isosegmenter_989	989	12	299999	0.567795225984087	1	1	0
ISO_Isosegmenter_1001	1001	12	126368	0.557949797417068	1	1	0
ISO_Isosegmenter_1005	1005	12	334902	0.429851120626332	1	1	0
ISO_Isosegmenter_1057	1057	13	399999	0.356290890727227	1	1	0
ISO_Isosegmenter_1085	1085	13	1499999	0.435362956908638	1	1	0
ISO_Isosegmenter_1102	1102	13	399999	0.479336198340496	1	1	0
ISO_Isosegmenter_1103	1103	13	599999	0.443075738459564	1	1	0
ISO_Isosegmenter_1114	1114	13	199999	0.558212791063955	1	1	0
ISO_Isosegmenter_312	312	1	299999	0.441881472938243	0	0	0
ISO_Isosegmenter_1412	1412	15	1099999	0.442638584216895	0	0	0
ISO_Isosegmenter_1129	1129	14	399999	0.420903552258881	1	1	0
ISO_Isosegmenter_1131	1131	14	1399999	0.389731706951219	2	2	0
ISO_Isosegmenter_1144	1144	14	299999	0.413911379704599	1	1	0
ISO_Isosegmenter_1164	1164	14	299999	0.435674785582619	1	1	0
ISO_Isosegmenter_1058	1058	13	799999	0.380724225905282	0	0	0
ISO_Isosegmenter_1174	1174	14	599999	0.423649039415066	1	1	0
ISO_Isosegmenter_3243	3243	6	1299999	0.357284890219146	0	0	0
ISO_Isosegmenter_1182	1182	14	599999	0.444117406862345	1	1	0
ISO_Isosegmenter_1201	1201	14	399999	0.491333728334321	6	6	0
ISO_Isosegmenter_479	479	10	163230	0.402125834711756	0	0	0
ISO_Isosegmenter_1224	1224	14	399999	0.485716214290536	2	2	0
ISO_Isosegmenter_1228	1228	14	499999	0.481344962689925	2	2	0
ISO_Isosegmenter_1234	1234	14	199999	0.393156965784829	1	1	0
ISO_Isosegmenter_1235	1235	14	199999	0.454297271486357	2	2	0
ISO_Isosegmenter_1236	1236	14	399999	0.47526118815297	1	1	0
ISO_Isosegmenter_22	22	1	399999	0.520556301390753	0	0	0
ISO_Isosegmenter_1255	1255	14	1299999	0.564134280103292	4	4	0
ISO_Isosegmenter_1256	1256	14	989539	0.430380207349079	1	1	0
ISO_Isosegmenter_348	348	1	199999	0.412032060160301	0	0	0
ISO_Isosegmenter_1275	1275	15	299999	0.446388154627182	1	1	0
ISO_Isosegmenter_1288	1288	15	299999	0.424788082626942	5	5	0
ISO_Isosegmenter_1290	1290	15	299999	0.435314784382615	3	3	0
ISO_Isosegmenter_1297	1297	15	799999	0.381969227461534	1	1	0
ISO_Isosegmenter_1307	1307	15	199999	0.419262096310482	2	2	0
ISO_Isosegmenter_1451	1451	16	1299999	0.417520321169478	0	0	0
ISO_Isosegmenter_502	502	10	799999	0.391868209341047	0	0	0
ISO_Isosegmenter_2912	2912	5	3799999	0.356154304251133	0	0	0
ISO_Isosegmenter_1576	1576	17	199999	0.481152405762029	0	0	0
ISO_Isosegmenter_505	505	10	3099999	0.356766566698893	0	0	0
ISO_Isosegmenter_402	402	10	799999	0.433818042272553	0	0	0
ISO_Isosegmenter_2409	2409	22	199999	0.40241201206006	0	0	0
ISO_Isosegmenter_3322	3322	6	499999	0.386772773545547	0	0	0
ISO_Isosegmenter_1586	1586	17	499999	0.427756855513711	0	0	0
ISO_Isosegmenter_374	374	1	199999	0.366606833034165	0	0	0
ISO_Isosegmenter_3289	3289	6	1499999	0.35662290441527	0	0	0
ISO_Isosegmenter_1833	1833	19	399999	0.456681141702854	0	0	0
ISO_Isosegmenter_1106	1106	13	499999	0.481118962237924	0	0	0
ISO_Isosegmenter_4023	4023	9	699999	0.420449172070246	0	0	0
ISO_Isosegmenter_2237	2237	20	199999	0.415017075085375	0	0	0
ISO_Isosegmenter_4148	4148	X	1299999	0.398904153003195	0	0	0
ISO_Isosegmenter_1515	1515	16	699999	0.40970058528655	0	0	0
ISO_Isosegmenter_2948	2948	5	199999	0.361251806259031	0	0	0
ISO_Isosegmenter_399	399	10	1099999	0.400386727624298	0	0	0
ISO_Isosegmenter_3925	3925	9	299999	0.437701459004863	0	0	0
ISO_Isosegmenter_4089	4089	X	505643	0.396271677843854	0	0	0
ISO_Isosegmenter_1158	1158	14	199999	0.410577052885264	0	0	0
ISO_Isosegmenter_2593	2593	3	299999	0.470988236627455	0	0	0
ISO_Isosegmenter_410	410	10	1199999	0.36146696788914	0	0	0
ISO_Isosegmenter_4055	4055	9	199999	0.543682718413592	0	0	0
ISO_Isosegmenter_2256	2256	20	234338	0.402158420742688	0	0	0
ISO_Isosegmenter_2258	2258	20	199999	0.401877009385047	0	0	0
ISO_Isosegmenter_1166	1166	14	199999	0.419942099710499	0	0	0
ISO_Isosegmenter_1167	1167	14	199999	0.38241191205956	0	0	0
ISO_Isosegmenter_1169	1169	14	699999	0.399513427876326	0	0	0
ISO_Isosegmenter_2974	2974	5	399999	0.419363548408871	0	0	0
ISO_Isosegmenter_79	79	1	599999	0.494782491304152	0	0	0
ISO_Isosegmenter_3704	3704	8	399999	0.412011030027575	0	0	0
ISO_Isosegmenter_3360	3360	7	122483	0.559195970052987	0	0	0
ISO_Isosegmenter_83	83	1	199999	0.470592352961765	0	0	0
ISO_Isosegmenter_3098	3098	5	1899999	0.360838084651623	0	0	0
ISO_Isosegmenter_4192	4192	X	3299999	0.360701927485433	0	0	0
ISO_Isosegmenter_3729	3729	8	199999	0.378336891684458	0	0	0
ISO_Isosegmenter_3951	3951	9	1599999	0.356039597524748	0	0	0
ISO_Isosegmenter_433	433	10	499999	0.416796833593667	0	0	0
ISO_Isosegmenter_2454	2454	3	199999	0.407062035310177	0	0	0
ISO_Isosegmenter_1183	1183	14	299999	0.37186457288191	0	0	0
ISO_Isosegmenter_3425	3425	7	299999	0.417814726049087	0	0	0
ISO_Isosegmenter_93	93	1	199999	0.405567027835139	0	0	0
ISO_Isosegmenter_3373	3373	7	199999	0.456897284486422	0	0	0
ISO_Isosegmenter_3724	3724	8	2999999	0.350520450173483	0	0	0
ISO_Isosegmenter_3850	3850	9	599999	0.383267305445509	0	0	0
ISO_Isosegmenter_98	98	1	899999	0.38652154057949	0	0	0
ISO_Isosegmenter_1912	1912	2	560935	0.459284943888329	0	0	0
ISO_Isosegmenter_456	456	10	1799999	0.386314873683193	0	0	0
ISO_Isosegmenter_3252	3252	6	399999	0.386685966714917	0	0	0
ISO_Isosegmenter_3280	3280	6	899999	0.386577096196774	0	0	0
ISO_Isosegmenter_3211	3211	6	199999	0.380431902159511	0	0	0
ISO_Isosegmenter_3678	3678	8	199999	0.428732143660718	0	0	0
ISO_Isosegmenter_2293	2293	20	699999	0.401487716411023	0	0	0
ISO_Isosegmenter_3018	3018	5	399999	0.35353588383971	0	0	0
ISO_Isosegmenter_2656	2656	3	599999	0.422982371637286	0	0	0
ISO_Isosegmenter_2051	2051	2	199999	0.460047300236501	0	0	0
ISO_Isosegmenter_111	111	1	199999	0.380516902584513	0	0	0
ISO_Isosegmenter_2659	2659	3	699999	0.37948197068853	0	0	0
ISO_Isosegmenter_3394	3394	7	199999	0.422857114285571	0	0	0
ISO_Isosegmenter_483	483	10	389828	0.404737473962876	0	0	0
ISO_Isosegmenter_489	489	10	211434	0.402844386427916	0	0	0
ISO_Isosegmenter_121	121	1	199999	0.354266771333857	0	0	0
ISO_Isosegmenter_496	496	10	299999	0.387857959526532	0	0	0
ISO_Isosegmenter_1217	1217	14	1099999	0.386723078839163	0	0	0
ISO_Isosegmenter_3171	3171	6	199999	0.421957109785549	0	0	0
ISO_Isosegmenter_501	501	10	499999	0.364310728621457	0	0	0
ISO_Isosegmenter_2690	2690	4	199999	0.477487387436937	0	0	0
ISO_Isosegmenter_3297	3297	6	299999	0.419848066160221	0	0	0
ISO_Isosegmenter_1226	1226	14	199999	0.37439687198436	0	0	0
ISO_Isosegmenter_2320	2320	21	281919	0.360497164079044	0	0	0
ISO_Isosegmenter_3415	3415	7	199999	0.389151945759729	0	0	0
ISO_Isosegmenter_137	137	1	199999	0.363756818784094	0	0	0
ISO_Isosegmenter_3791	3791	8	599999	0.472062453437422	0	0	0
ISO_Isosegmenter_145	145	1	399999	0.359720899302248	0	0	0
ISO_Isosegmenter_3477	3477	7	299999	0.424121413738046	0	0	0
ISO_Isosegmenter_1618	1618	17	299999	0.391804639348798	0	0	0
ISO_Isosegmenter_529	529	10	1399999	0.374915982082844	0	0	0
ISO_Isosegmenter_2292	2292	20	499999	0.435396870793742	0	0	0
ISO_Isosegmenter_1243	1243	14	199999	0.414312071560358	0	0	0
ISO_Isosegmenter_2116	2116	2	2299999	0.358471460204983	0	0	0
ISO_Isosegmenter_153	153	1	199999	0.414442072210361	0	0	0
ISO_Isosegmenter_155	155	1	399999	0.426503566258916	0	0	0
ISO_Isosegmenter_1250	1250	14	199999	0.520917604588023	0	0	0
ISO_Isosegmenter_1758	1758	18	1099999	0.360040327309388	0	0	0
ISO_Isosegmenter_2349	2349	21	199999	0.405767028835144	0	0	0
ISO_Isosegmenter_2373	2373	22	447849	0.411589620608732	0	0	0
ISO_Isosegmenter_1094	1094	13	799999	0.386769233461542	0	0	0
ISO_Isosegmenter_4074	4074	X	766172	0.477957952000334	0	0	0
ISO_Isosegmenter_169	169	1	2035823	0.351924995444103	0	0	0
ISO_Isosegmenter_1264	1264	15	327113	0.392347598536286	0	0	0
ISO_Isosegmenter_1266	1266	15	199999	0.382541912709564	0	0	0
ISO_Isosegmenter_1656	1656	17	299999	0.491628305427685	0	0	0
ISO_Isosegmenter_3455	3455	7	699999	0.401474859249799	0	0	0
ISO_Isosegmenter_2727	2727	4	499999	0.385816771633543	0	0	0
ISO_Isosegmenter_3853	3853	9	199999	0.41838209191046	0	0	0
ISO_Isosegmenter_3421	3421	7	399999	0.418198545496364	0	0	0
ISO_Isosegmenter_3855	3855	9	3699999	0.352027392439836	0	0	0
ISO_Isosegmenter_186	186	1	699999	0.425626322323318	0	0	0
ISO_Isosegmenter_187	187	1	299999	0.397311324371081	0	0	0
ISO_Isosegmenter_3307	3307	6	199999	0.356726783633918	0	0	0
ISO_Isosegmenter_195	195	1	189538	0.419498992286507	0	0	0
ISO_Isosegmenter_1493	1493	16	999999	0.392712392712393	0	0	0
ISO_Isosegmenter_3573	3573	7	499999	0.386734773469547	0	0	0
ISO_Isosegmenter_3868	3868	9	499999	0.475734951469903	0	0	0
ISO_Isosegmenter_2048	2048	2	583165	0.480546672039646	0	0	0
ISO_Isosegmenter_4107	4107	X	199999	0.348296741483707	0	0	0
ISO_Isosegmenter_1397	1397	15	1599999	0.388340867713042	0	0	0
ISO_Isosegmenter_583	583	10	199999	0.474707373536868	0	0	0
ISO_Isosegmenter_1689	1689	18	499999	0.386234772469545	0	0	0
ISO_Isosegmenter_4118	4118	X	199999	0.379946899734499	0	0	0
ISO_Isosegmenter_2660	2660	3	899999	0.367505963895515	0	0	0
ISO_Isosegmenter_4119	4119	X	1299999	0.360351815655243	0	0	0
ISO_Isosegmenter_2734	2734	4	199999	0.416667083335417	0	0	0
ISO_Isosegmenter_229	229	1	149999	NA	0	0	0
ISO_Isosegmenter_230	230	1	185319	0.421068535875976	0	0	0
ISO_Isosegmenter_232	232	1	172788	0.397568118156353	0	0	0
ISO_Isosegmenter_234	234	1	220312	0.40077707977777	0	0	0
ISO_Isosegmenter_236	236	1	455184	0.425274174839186	0	0	0
ISO_Isosegmenter_3166	3166	6	999999	0.377650377650378	0	0	0
ISO_Isosegmenter_1693	1693	18	699999	0.394707706725295	0	0	0
ISO_Isosegmenter_4020	4020	9	1199999	0.388614490512075	0	0	0
ISO_Isosegmenter_2427	2427	22	999999	0.502003502003502	0	0	0
ISO_Isosegmenter_1540	1540	17	399999	0.406993517483794	0	0	0
ISO_Isosegmenter_243	243	1	199999	0.399901999509998	0	0	0
ISO_Isosegmenter_817	817	11	499999	0.484298968597937	0	0	0
ISO_Isosegmenter_2820	2820	4	3199999	0.355391986059996	0	0	0
ISO_Isosegmenter_1341	1341	15	499999	0.432156864313729	0	0	0
ISO_Isosegmenter_1733	1733	18	799999	0.359835449794312	0	0	0
ISO_Isosegmenter_3738	3738	8	499999	0.423508847017694	0	0	0
ISO_Isosegmenter_616	616	10	199999	0.491857459287296	0	0	0
ISO_Isosegmenter_3559	3559	7	699999	0.386464837806911	0	0	0
ISO_Isosegmenter_2717	2717	4	899999	0.393443770493078	0	0	0
ISO_Isosegmenter_2442	2442	3	299999	0.368381227937426	0	0	0
ISO_Isosegmenter_655	655	11	199999	0.427247136235681	0	0	0
ISO_Isosegmenter_1352	1352	15	199999	0.493142465712329	0	0	0
ISO_Isosegmenter_1750	1750	18	299999	0.424714749049164	0	0	0
ISO_Isosegmenter_3540	3540	7	299999	0.442381474604915	0	0	0
ISO_Isosegmenter_262	262	1	199999	0.37318186590933	0	0	0
ISO_Isosegmenter_660	660	11	199999	0.500567502837514	0	0	0
ISO_Isosegmenter_600	600	10	199999	0.449377246886234	0	0	0
ISO_Isosegmenter_4062	4062	9	199999	0.513632568162841	0	0	0
ISO_Isosegmenter_270	270	1	199999	0.385816929084645	0	0	0
ISO_Isosegmenter_3550	3550	7	199999	0.4479972399862	0	0	0
ISO_Isosegmenter_3551	3551	7	1499999	0.391577594385063	0	0	0
ISO_Isosegmenter_1366	1366	15	199999	0.398891994459972	0	0	0
ISO_Isosegmenter_3585	3585	7	199999	0.405317026585133	0	0	0
ISO_Isosegmenter_1768	1768	18	1099999	0.353751230682937	0	0	0
ISO_Isosegmenter_3558	3558	7	799999	0.365336706670883	0	0	0
ISO_Isosegmenter_679	679	11	399999	0.393058482646207	0	0	0
ISO_Isosegmenter_2141	2141	2	2899999	0.348034602770553	0	0	0
ISO_Isosegmenter_284	284	1	199999	0.440632203161016	0	0	0
ISO_Isosegmenter_4244	4244	X	399999	0.426836067090168	0	0	0
ISO_Isosegmenter_1382	1382	15	399999	0.427036067590169	0	0	0
ISO_Isosegmenter_290	290	1	199999	0.468707343536718	0	0	0
ISO_Isosegmenter_291	291	1	599999	0.432789054648424	0	0	0
ISO_Isosegmenter_295	295	1	299999	0.434111447038157	0	0	0
ISO_Isosegmenter_3575	3575	7	599999	0.380372300620501	0	0	0
ISO_Isosegmenter_1391	1391	15	599999	0.398842331403886	0	0	0
ISO_Isosegmenter_1392	1392	15	204827	0.457283463605872	0	0	0
ISO_Isosegmenter_300	300	1	199999	0.376846884234421	0	0	0
ISO_Isosegmenter_3987	3987	9	399999	0.514001285003213	0	0	0
ISO_Isosegmenter_2489	2489	3	599999	0.388835648059413	0	0	0
ISO_Isosegmenter_2533	2533	3	699999	0.390214843164062	0	0	0
ISO_Isosegmenter_2855	2855	4	699999	0.384973407104867	0	0	0
ISO_Isosegmenter_3749	3749	8	1199999	0.4323303602753	0	0	0
ISO_Isosegmenter_2172	2172	2	199999	0.398351991759959	0	0	0
ISO_Isosegmenter_2860	2860	4	199999	0.436662183310917	0	0	0
ISO_Isosegmenter_3429	3429	7	299999	0.42033140110467	0	0	0
ISO_Isosegmenter_2907	2907	5	599999	0.387558979264965	0	0	0
ISO_Isosegmenter_843	843	12	399999	0.398233495583739	0	0	0
ISO_Isosegmenter_2181	2181	2	599999	0.38821231368719	0	0	0
ISO_Isosegmenter_3760	3760	8	699999	0.372509103584434	0	0	0
ISO_Isosegmenter_3842	3842	9	399999	0.387415968539921	0	0	0
ISO_Isosegmenter_3600	3600	7	199999	0.422152110760554	0	0	0
ISO_Isosegmenter_3601	3601	7	399999	0.494113735284338	0	0	0
ISO_Isosegmenter_2187	2187	2	1699999	0.385537285610168	0	0	0
ISO_Isosegmenter_324	324	1	199999	0.435627178135891	0	0	0
ISO_Isosegmenter_327	327	1	299999	0.373847912826376	0	0	0
ISO_Isosegmenter_3527	3527	7	499999	0.383658767317535	0	0	0
ISO_Isosegmenter_3608	3608	7	699999	0.504760721086744	0	0	0
ISO_Isosegmenter_494	494	10	199999	0.375461877309387	0	0	0
ISO_Isosegmenter_2318	2318	21	131055	0.394651100682919	0	0	0
ISO_Isosegmenter_1430	1430	16	476920	0.42501677430177	0	0	0
ISO_Isosegmenter_339	339	1	799999	0.384209230261538	0	0	0
ISO_Isosegmenter_3602	3602	7	499999	0.438246876493753	0	0	0
ISO_Isosegmenter_1172	1172	14	199999	0.412892064460322	0	0	0
ISO_Isosegmenter_3810	3810	8	499999	0.506247012494025	0	0	0
ISO_Isosegmenter_25	25	1	399999	0.411631029077573	0	0	0
ISO_Isosegmenter_346	346	1	199999	0.43238216191081	0	0	0
ISO_Isosegmenter_572	572	10	1099999	0.397118542835039	0	0	0
ISO_Isosegmenter_1121	1121	14	399999	0.359480898702247	0	0	0
ISO_Isosegmenter_1486	1486	16	1399999	0.359222399444571	0	0	0
ISO_Isosegmenter_3882	3882	9	172578	0.408910753398463	0	0	0
ISO_Isosegmenter_2539	2539	3	299999	0.430354767849226	0	0	0
ISO_Isosegmenter_2398	2398	22	499999	0.441442882885766	0	0	0
ISO_Isosegmenter_2905	2905	5	899999	0.39232710258567	0	0	0
ISO_Isosegmenter_3753	3753	8	599999	0.349787249645416	0	0	0
ISO_Isosegmenter_769	769	11	499999	0.356318712637425	0	0	0
ISO_Isosegmenter_1847	1847	19	599999	0.437397395662326	0	0	0
ISO_Isosegmenter_3534	3534	7	399999	0.364878412196031	0	0	0
ISO_Isosegmenter_364	364	1	299999	0.42866142887143	0	0	0
ISO_Isosegmenter_4300	4300	Y	499999	0.433616867233734	0	0	0
ISO_Isosegmenter_780	780	11	699999	0.389523413604877	0	0	0
ISO_Isosegmenter_3818	3818	9	99999	0.452634526345263	0	0	0
ISO_Isosegmenter_3650	3650	8	599999	0.401562335937227	0	0	0
ISO_Isosegmenter_372	372	1	199999	0.376281881409407	0	0	0
ISO_Isosegmenter_1101	1101	13	599999	0.430845718076197	0	0	0
ISO_Isosegmenter_2928	2928	5	399999	0.409023522558806	0	0	0
ISO_Isosegmenter_1884	1884	2	199999	0.394841974209871	0	0	0
ISO_Isosegmenter_4110	4110	X	599999	0.388535647559413	0	0	0
ISO_Isosegmenter_380	380	1	199999	0.415057075285376	0	0	0
ISO_Isosegmenter_4140	4140	X	399999	0.442283605709014	0	0	0
ISO_Isosegmenter_1563	1563	17	699999	0.40172914532735	0	0	0
ISO_Isosegmenter_386	386	1	499999	0.433512867025734	0	0	0
ISO_Isosegmenter_4307	4307	Y	399999	0.426208565521414	0	0	0
ISO_Isosegmenter_922	922	12	499999	0.369116738233476	0	0	0
ISO_Isosegmenter_391	391	1	799999	0.407234259042824	0	0	0
ISO_Isosegmenter_1095	1095	13	199999	0.365446827234136	0	0	0
ISO_Isosegmenter_3869	3869	9	599999	0.420129033548389	0	0	0
ISO_Isosegmenter_1491	1491	16	199999	0.37399186995935	0	0	0
ISO_Isosegmenter_767	767	11	3799999	0.355269304018238	0	0	0
ISO_Isosegmenter_1776	1776	18	399999	0.372920932302331	0	0	0
ISO_Isosegmenter_3684	3684	8	2099999	0.361468743556545	0	0	0
ISO_Isosegmenter_1428	1428	16	599999	0.417174028623381	0	0	0
ISO_Isosegmenter_412	412	10	499999	0.433802867605735	0	0	0
ISO_Isosegmenter_413	413	10	199999	0.400557002785014	0	0	0
ISO_Isosegmenter_1299	1299	15	699999	0.392736275337536	0	0	0
ISO_Isosegmenter_1111	1111	13	99999	NA	0	0	0
ISO_Isosegmenter_417	417	10	199999	0.443092215461077	0	0	0
ISO_Isosegmenter_3737	3737	8	699999	0.393177704539578	0	0	0
ISO_Isosegmenter_3448	3448	7	188146	0.4141836658765	0	0	0
ISO_Isosegmenter_1514	1514	16	2299999	0.428308012307831	0	0	0
ISO_Isosegmenter_2005	2005	2	1999999	0.385945192972596	0	0	0
ISO_Isosegmenter_2474	2474	3	1099999	0.364653058775508	0	0	0
ISO_Isosegmenter_2680	2680	4	199999	0.398736993684968	0	0	0
ISO_Isosegmenter_2480	2480	3	1499999	0.362505575003717	0	0	0
ISO_Isosegmenter_1753	1753	18	748237	0.384074831904864	0	0	0
ISO_Isosegmenter_4144	4144	X	481175	0.404779965708942	0	0	0
ISO_Isosegmenter_2628	2628	3	499999	0.362892725785452	0	0	0
ISO_Isosegmenter_3239	3239	6	2299999	0.362659288112734	0	0	0
ISO_Isosegmenter_3213	3213	6	1399999	0.382558844684889	0	0	0
ISO_Isosegmenter_3581	3581	7	399999	0.438288595721489	0	0	0
ISO_Isosegmenter_3934	3934	9	682156	0.385917590697729	0	0	0
ISO_Isosegmenter_698	698	11	971093	0.38458005566923	0	0	0
ISO_Isosegmenter_3936	3936	9	158186	0.392000556307132	0	0	0
ISO_Isosegmenter_4019	4019	9	599999	0.425902376503961	0	0	0
ISO_Isosegmenter_4250	4250	X	199999	0.366526832634163	0	0	0
ISO_Isosegmenter_1841	1841	19	399999	0.429558573896435	0	0	0
ISO_Isosegmenter_1479	1479	16	199999	0.465407327036635	0	0	0
ISO_Isosegmenter_4123	4123	X	1499999	0.362468241645494	0	0	0
ISO_Isosegmenter_3626	3626	8	299999	0.421664738882463	0	0	0
ISO_Isosegmenter_1417	1417	15	186918	0.395986475352828	0	0	0
ISO_Isosegmenter_1503	1503	16	299999	0.396747989159964	0	0	0
ISO_Isosegmenter_4003	4003	9	399999	0.433003582508956	0	0	0
ISO_Isosegmenter_151	151	1	299999	0.41364471214904	0	0	0
ISO_Isosegmenter_3154	3154	6	499999	0.403996807993616	0	0	0
ISO_Isosegmenter_2715	2715	4	2599999	0.38062860793408	0	0	0
ISO_Isosegmenter_3846	3846	9	1199999	0.384456153713461	0	0	0
ISO_Isosegmenter_4109	4109	X	199999	0.41560207801039	0	0	0
ISO_Isosegmenter_1438	1438	16	199999	0.391806959034795	0	0	0
ISO_Isosegmenter_4305	4305	Y	276366	0.418901022557044	0	0	0
ISO_Isosegmenter_2266	2266	20	49999	NA	0	0	0
ISO_Isosegmenter_4242	4242	X	199999	0.416472082360412	0	0	0
ISO_Isosegmenter_2087	2087	2	299999	0.368177893926313	0	0	0
ISO_Isosegmenter_3606	3606	7	399999	0.510718776796942	0	0	0
ISO_Isosegmenter_2189	2189	2	199999	0.391951959759799	0	0	0
ISO_Isosegmenter_4331	4331	Y	199999	0.413632068160341	0	0	0
ISO_Isosegmenter_2024	2024	2	173577	0.423103291334681	0	0	0
ISO_Isosegmenter_3056	3056	5	699999	0.43042775775394	0	0	0
ISO_Isosegmenter_2158	2158	2	499999	0.385154770309541	0	0	0
ISO_Isosegmenter_383	383	1	799999	0.401675502094378	0	0	0
ISO_Isosegmenter_1849	1849	19	299999	0.456894856316188	0	0	0
ISO_Isosegmenter_4325	4325	Y	1599999	0.384175865109916	0	0	0
ISO_Isosegmenter_2134	2134	2	199999	0.466592332961665	0	0	0
ISO_Isosegmenter_4321	4321	Y	345306	0.382009000712412	0	0	0
ISO_Isosegmenter_2942	2942	5	599999	0.423734039556733	0	0	0
ISO_Isosegmenter_3508	3508	7	49999	NA	0	0	0
ISO_Isosegmenter_1502	1502	16	299999	0.441754805849353	0	0	0
ISO_Isosegmenter_1701	1701	18	900897	0.383279109598545	0	0	0
ISO_Isosegmenter_2372	2372	22	199999	0.428047140235701	0	0	0
ISO_Isosegmenter_1506	1506	16	799999	0.44323930404913	0	0	0
ISO_Isosegmenter_3698	3698	8	699999	0.36947052781504	0	0	0
ISO_Isosegmenter_4187	4187	X	599999	0.374922291537153	0	0	0
ISO_Isosegmenter_3096	3096	5	299999	0.416661388871296	0	0	0
ISO_Isosegmenter_3706	3706	8	199999	0.365766828834144	0	0	0
ISO_Isosegmenter_3707	3707	8	299999	0.376487921626405	0	0	0
ISO_Isosegmenter_1894	1894	2	499999	0.416566833133666	0	0	0
ISO_Isosegmenter_2995	2995	5	299999	0.377707925693086	0	0	0
ISO_Isosegmenter_3657	3657	8	199999	0.369086845434227	0	0	0
ISO_Isosegmenter_3485	3485	7	299999	0.367191223970747	0	0	0
ISO_Isosegmenter_4299	4299	Y	399999	0.366213415533539	0	0	0
ISO_Isosegmenter_1002	1002	12	99999	NA	0	0	0
ISO_Isosegmenter_3758	3758	8	899999	0.378260420289356	0	0	0
ISO_Isosegmenter_3955	3955	9	299999	0.419891399637999	0	0	0
ISO_Isosegmenter_3910	3910	9	299999	0.395407984693282	0	0	0
ISO_Isosegmenter_1707	1707	18	599999	0.388253980423301	0	0	0
ISO_Isosegmenter_3778	3778	8	199999	0.423342116710584	0	0	0
ISO_Isosegmenter_704	704	11	299999	0.386107953693179	0	0	0
ISO_Isosegmenter_3259	3259	6	3199999	0.347533546104233	0	0	0
ISO_Isosegmenter_1966	1966	2	199999	0.417317086585433	0	0	0
ISO_Isosegmenter_3019	3019	5	499999	0.38993077986156	0	0	0
ISO_Isosegmenter_3014	3014	5	199999	0.36319681598408	0	0	0
ISO_Isosegmenter_1803	1803	19	499999	0.466766933533867	0	0	0
ISO_Isosegmenter_2536	2536	3	799999	0.367715459644325	0	0	0
ISO_Isosegmenter_3670	3670	8	999999	0.396631396631397	0	0	0
ISO_Isosegmenter_3574	3574	7	199999	0.427452137260686	0	0	0
ISO_Isosegmenter_2847	2847	4	199999	0.384751923759619	0	0	0
ISO_Isosegmenter_2909	2909	5	1399999	0.393454566753262	0	0	0
ISO_Isosegmenter_4029	4029	9	299999	0.443571478571595	0	0	0
ISO_Isosegmenter_548	548	10	499999	0.411780823561647	0	0	0
ISO_Isosegmenter_1279	1279	15	399999	0.410793526983817	0	0	0
ISO_Isosegmenter_924	924	12	299999	0.349767832559442	0	0	0
ISO_Isosegmenter_1706	1706	18	499999	0.434514869029738	0	0	0
ISO_Isosegmenter_736	736	11	299999	0.392231307437691	0	0	0
ISO_Isosegmenter_3772	3772	8	199999	0.399916999584998	0	0	0
ISO_Isosegmenter_4190	4190	X	499999	0.356284712569425	0	0	0
ISO_Isosegmenter_2940	2940	5	499999	0.416858833717667	0	0	0
ISO_Isosegmenter_2212	2212	2	499999	0.487018974037948	0	0	0
ISO_Isosegmenter_2582	2582	3	199999	0.507037535187676	0	0	0
ISO_Isosegmenter_2466	2466	3	899999	0.364671516301685	0	0	0
ISO_Isosegmenter_3802	3802	8	299999	0.451754839182797	0	0	0
ISO_Isosegmenter_3325	3325	6	399999	0.434416086040215	0	0	0
ISO_Isosegmenter_2049	2049	2	141999	NA	0	0	0
ISO_Isosegmenter_1146	1146	14	299999	0.353407844692816	0	0	0
ISO_Isosegmenter_3027	3027	5	899999	0.394497104996783	0	0	0
ISO_Isosegmenter_2856	2856	4	2899999	0.34787322340456	0	0	0
ISO_Isosegmenter_4254	4254	X	644088	0.36114785557253	0	0	0
ISO_Isosegmenter_2379	2379	22	399999	0.448723621809055	0	0	0
ISO_Isosegmenter_2630	2630	3	299999	0.352074506915023	0	0	0
ISO_Isosegmenter_3175	3175	6	399999	0.426011065027663	0	0	0
ISO_Isosegmenter_3419	3419	7	299999	0.421004736682456	0	0	0
ISO_Isosegmenter_3248	3248	6	1399999	0.387135990811422	0	0	0
ISO_Isosegmenter_4180	4180	X	1099999	0.36617669652427	0	0	0
ISO_Isosegmenter_2607	2607	3	399999	0.399358498396246	0	0	0
ISO_Isosegmenter_3389	3389	7	199999	0.38079190395952	0	0	0
ISO_Isosegmenter_2295	2295	20	1899999	0.385730729331963	0	0	0
ISO_Isosegmenter_1330	1330	15	399999	0.37761594403986	0	0	0
ISO_Isosegmenter_3557	3557	7	499999	0.386802773605547	0	0	0
ISO_Isosegmenter_3884	3884	9	599999	0.398707331178885	0	0	0
ISO_Isosegmenter_1215	1215	14	399999	0.383408458521146	0	0	0
ISO_Isosegmenter_3401	3401	7	399999	0.40480351200878	0	0	0
ISO_Isosegmenter_2430	2430	22	199999	0.522952614763074	0	0	0
ISO_Isosegmenter_685	685	11	599999	0.373893956489927	0	0	0
ISO_Isosegmenter_3780	3780	8	399999	0.429383573458934	0	0	0
ISO_Isosegmenter_439	439	10	199999	0.361096805484027	0	0	0
ISO_Isosegmenter_2149	2149	2	799999	0.357452946816184	0	0	0
ISO_Isosegmenter_3787	3787	8	999999	0.387649387649388	0	0	0
ISO_Isosegmenter_3424	3424	7	199999	0.406192030960155	0	0	0
ISO_Isosegmenter_697	697	11	699999	0.356420509172156	0	0	0
ISO_Isosegmenter_2703	2703	4	399999	0.424128560321401	0	0	0
ISO_Isosegmenter_2946	2946	5	199999	0.366896834484172	0	0	0
ISO_Isosegmenter_2341	2341	21	199999	0.465137325686628	0	0	0
ISO_Isosegmenter_2487	2487	3	599999	0.39429232382054	0	0	0
ISO_Isosegmenter_4002	4002	9	599999	0.375812293020488	0	0	0
ISO_Isosegmenter_2992	2992	5	399999	0.358015895039738	0	0	0
ISO_Isosegmenter_526	526	10	199999	0.43040215201076	0	0	0
ISO_Isosegmenter_917	917	12	199999	0.386201931009655	0	0	0
ISO_Isosegmenter_4295	4295	Y	199999	0.391281119777754	0	0	0
ISO_Isosegmenter_2704	2704	4	1299999	0.393441071877748	0	0	0
ISO_Isosegmenter_3306	3306	6	299999	0.377291257637525	0	0	0
ISO_Isosegmenter_1186	1186	14	399999	0.356258390645977	0	0	0
ISO_Isosegmenter_4188	4188	X	5799999	0.358651785974446	0	0	0
ISO_Isosegmenter_2650	2650	3	1099999	0.383676712433375	0	0	0
ISO_Isosegmenter_1260	1260	15	694632	0.438171578620046	0	0	0
ISO_Isosegmenter_1467	1467	16	599999	0.496207493679156	0	0	0
ISO_Isosegmenter_2484	2484	3	499999	0.441698883397767	0	0	0
ISO_Isosegmenter_1274	1274	15	1299999	0.393949533807334	0	0	0
ISO_Isosegmenter_182	182	1	599999	0.380328967214945	0	0	0
ISO_Isosegmenter_3097	3097	5	599999	0.390653984423307	0	0	0
ISO_Isosegmenter_3888	3888	9	549742	0.392720585292737	0	0	0
ISO_Isosegmenter_1405	1405	15	399999	0.398570996427491	0	0	0
ISO_Isosegmenter_1280	1280	15	299999	0.4063154175389	0	0	0
ISO_Isosegmenter_2649	2649	3	199999	0.414662073310367	0	0	0
ISO_Isosegmenter_3447	3447	7	199999	0.35398176990885	0	0	0
ISO_Isosegmenter_1791	1791	19	199999	0.41120205601028	0	0	0
ISO_Isosegmenter_193	193	1	283249	0.402786947173688	0	0	0
ISO_Isosegmenter_4265	4265	X	299999	0.400728002426675	0	0	0
ISO_Isosegmenter_3375	3375	7	299999	0.458151527171757	0	0	0
ISO_Isosegmenter_4221	4221	X	699999	0.38599912285589	0	0	0
ISO_Isosegmenter_1659	1659	17	299999	0.382284607615359	0	0	0
ISO_Isosegmenter_207	207	1	126476	0.418561624339796	0	0	0
ISO_Isosegmenter_1665	1665	17	399999	0.474166185415464	0	0	0
ISO_Isosegmenter_3854	3854	9	699999	0.381434830621187	0	0	0
ISO_Isosegmenter_3756	3756	8	699999	0.373471962102803	0	0	0
ISO_Isosegmenter_2874	2874	4	2799999	0.354155840769943	0	0	0
ISO_Isosegmenter_1337	1337	15	299999	0.448994829982767	0	0	0
ISO_Isosegmenter_4252	4252	X	899999	0.368325964806628	0	0	0
ISO_Isosegmenter_3806	3806	8	440063	0.565439493890648	0	0	0
ISO_Isosegmenter_591	591	10	299999	0.421634738782463	0	0	0
ISO_Isosegmenter_1223	1223	14	199999	0.391116955584778	0	0	0
ISO_Isosegmenter_3896	3896	9	291909	0.434796460540785	0	0	0
ISO_Isosegmenter_1567	1567	17	299999	0.408294694315648	0	0	0
ISO_Isosegmenter_3691	3691	8	999999	0.391830391830392	0	0	0
ISO_Isosegmenter_1692	1692	18	699999	0.431836331194759	0	0	0
ISO_Isosegmenter_2425	2425	22	499999	0.485680971361943	0	0	0
ISO_Isosegmenter_3526	3526	7	299999	0.359297864326214	0	0	0
ISO_Isosegmenter_2435	2435	3	299999	0.376921256404188	0	0	0
ISO_Isosegmenter_10	10	1	49999	NA	0	0	0
ISO_Isosegmenter_3535	3535	7	699999	0.375603393719134	0	0	0
ISO_Isosegmenter_2592	2592	3	199999	0.390651953259766	0	0	0
ISO_Isosegmenter_2198	2198	2	49999	NA	0	0	0
ISO_Isosegmenter_629	629	11	299999	0.40422801409338	0	0	0
ISO_Isosegmenter_4262	4262	X	75637	0.40072980155215	0	0	0
ISO_Isosegmenter_268	268	1	799999	0.39335299169124	0	0	0
ISO_Isosegmenter_3549	3549	7	499999	0.472128944257889	0	0	0
ISO_Isosegmenter_637	637	11	699999	0.379941971345673	0	0	0
ISO_Isosegmenter_1759	1759	18	399999	0.384598461496154	0	0	0
ISO_Isosegmenter_3378	3378	7	1899999	0.351847027287909	0	0	0
ISO_Isosegmenter_277	277	1	899999	0.435004927783253	0	0	0
ISO_Isosegmenter_3825	3825	9	899999	0.397398219331355	0	0	0
ISO_Isosegmenter_3050	3050	5	199999	0.415512077560388	0	0	0
ISO_Isosegmenter_2467	2467	3	299999	0.372977909926366	0	0	0
ISO_Isosegmenter_2468	2468	3	799999	0.360395450494313	0	0	0
ISO_Isosegmenter_2157	2157	2	499999	0.365404730809462	0	0	0
ISO_Isosegmenter_431	431	10	299999	0.42129807099357	0	0	0
ISO_Isosegmenter_3982	3982	9	199999	0.416357081785409	0	0	0
ISO_Isosegmenter_2866	2866	4	2299999	0.354397545390237	0	0	0
ISO_Isosegmenter_2892	2892	5	499999	0.56501913003826	0	0	0
ISO_Isosegmenter_2481	2481	3	599999	0.388363980606634	0	0	0
ISO_Isosegmenter_4215	4215	X	199999	0.418717093585468	0	0	0
ISO_Isosegmenter_3841	3841	9	399999	0.437086092715232	0	0	0
ISO_Isosegmenter_3966	3966	9	799999	0.406284257855322	0	0	0
ISO_Isosegmenter_1076	1076	13	299999	0.375157917193057	0	0	0
ISO_Isosegmenter_3577	3577	7	699999	0.381537687910983	0	0	0
ISO_Isosegmenter_1079	1079	13	599999	0.362538937564896	0	0	0
ISO_Isosegmenter_4312	4312	Y	299999	0.445334817782726	0	0	0
ISO_Isosegmenter_748	748	11	1299999	0.364298741768263	0	0	0
ISO_Isosegmenter_672	672	11	1399999	0.381313129509378	0	0	0
ISO_Isosegmenter_1084	1084	13	199999	0.466907334536673	0	0	0
ISO_Isosegmenter_2544	2544	3	499999	0.378100756201512	0	0	0
ISO_Isosegmenter_1088	1088	13	599999	0.389155648592748	0	0	0
ISO_Isosegmenter_1089	1089	13	399999	0.362348405871015	0	0	0
ISO_Isosegmenter_3596	3596	7	199999	0.450042250211251	0	0	0
ISO_Isosegmenter_1738	1738	18	199999	0.392446962234811	0	0	0
ISO_Isosegmenter_3745	3745	8	299999	0.374214580715269	0	0	0
ISO_Isosegmenter_1778	1778	18	699999	0.420039171484531	0	0	0
ISO_Isosegmenter_323	323	1	399999	0.461151152877882	0	0	0
ISO_Isosegmenter_2789	2789	4	199999	0.360441802209011	0	0	0
ISO_Isosegmenter_2657	2657	3	1099999	0.38889944445404	0	0	0
ISO_Isosegmenter_1989	1989	2	199999	0.474052370261851	0	0	0
ISO_Isosegmenter_1908	1908	2	199999	0.422737113685568	0	0	0
ISO_Isosegmenter_700	700	11	503351	0.374812009909586	0	0	0
ISO_Isosegmenter_4103	4103	X	499999	0.429348858697717	0	0	0
ISO_Isosegmenter_3824	3824	9	299999	0.351401171337238	0	0	0
ISO_Isosegmenter_21	21	1	199999	0.444242221211106	0	0	0
ISO_Isosegmenter_3233	3233	6	299999	0.365124550415168	0	0	0
ISO_Isosegmenter_556	556	10	799999	0.383010478763098	0	0	0
ISO_Isosegmenter_2018	2018	2	599999	0.429837383062305	0	0	0
ISO_Isosegmenter_926	926	12	2599999	0.350755519521354	0	0	0
ISO_Isosegmenter_3026	3026	5	199999	0.362376811884059	0	0	0
ISO_Isosegmenter_4209	4209	X	199999	0.409487047435237	0	0	0
ISO_Isosegmenter_2872	2872	4	399999	0.361075902689757	0	0	0
ISO_Isosegmenter_3623	3623	8	199999	0.369306846534233	0	0	0
ISO_Isosegmenter_3730	3730	8	2299999	0.355146676150729	0	0	0
ISO_Isosegmenter_2377	2377	22	199999	0.43440217201086	0	0	0
ISO_Isosegmenter_4061	4061	9	699999	0.556189365984809	0	0	0
ISO_Isosegmenter_4097	4097	X	399999	0.418373545933865	0	0	0
ISO_Isosegmenter_209	209	1	224780	0.416389358483851	0	0	0
ISO_Isosegmenter_3139	3139	6	199999	0.473352366761834	0	0	0
ISO_Isosegmenter_4056	4056	9	299999	0.467494891649639	0	0	0
ISO_Isosegmenter_2415	2415	22	299999	0.433821446071487	0	0	0
ISO_Isosegmenter_3089	3089	5	1099999	0.384884895349905	0	0	0
ISO_Isosegmenter_3335	3335	6	299999	0.444914816382721	0	0	0
ISO_Isosegmenter_3319	3319	6	199999	0.367416837084185	0	0	0
ISO_Isosegmenter_3556	3556	7	199999	0.448197240986205	0	0	0
ISO_Isosegmenter_2796	2796	4	399999	0.357085892714732	0	0	0
ISO_Isosegmenter_786	786	11	299999	0.476524921749739	0	0	0
ISO_Isosegmenter_3361	3361	7	49999	NA	0	0	0
ISO_Isosegmenter_630	630	11	199999	0.412467062335312	0	0	0
ISO_Isosegmenter_3908	3908	9	157545	0.416230283411089	0	0	0
ISO_Isosegmenter_3708	3708	8	599999	0.364707274512124	0	0	0
ISO_Isosegmenter_3743	3743	8	699999	0.391241987488554	0	0	0
ISO_Isosegmenter_1013	1013	13	499999	0.422986845973692	0	0	0
ISO_Isosegmenter_651	651	11	299999	0.415744719149064	0	0	0
ISO_Isosegmenter_444	444	10	199999	0.388541942709714	0	0	0
ISO_Isosegmenter_4007	4007	9	399999	0.420696051740129	0	0	0
ISO_Isosegmenter_1030	1030	13	699999	0.404029148613069	0	0	0
ISO_Isosegmenter_474	474	10	799999	0.431824289780362	0	0	0
ISO_Isosegmenter_968	968	12	199999	0.467797338986695	0	0	0
ISO_Isosegmenter_1775	1775	18	49999	NA	0	0	0
ISO_Isosegmenter_686	686	11	1199999	0.36475280396067	0	0	0
ISO_Isosegmenter_3231	3231	6	999999	0.362398362398362	0	0	0
ISO_Isosegmenter_4094	4094	X	564791	0.399519468263482	0	0	0
ISO_Isosegmenter_2084	2084	2	799999	0.431949289936612	0	0	0
ISO_Isosegmenter_2316	2316	21	209482	0.43317802961591	0	0	0
ISO_Isosegmenter_3240	3240	6	399999	0.37767344418361	0	0	0
ISO_Isosegmenter_2326	2326	21	299999	0.381114603715346	0	0	0
ISO_Isosegmenter_1987	1987	2	199999	0.464837324186621	0	0	0
ISO_Isosegmenter_3430	3430	7	899999	0.394461549401722	0	0	0
ISO_Isosegmenter_3576	3576	7	2399999	0.360515566881486	0	0	0
ISO_Isosegmenter_3800	3800	8	699999	0.429956328509041	0	0	0
ISO_Isosegmenter_3801	3801	8	499999	0.498876997753996	0	0	0
ISO_Isosegmenter_341	341	1	999999	0.386162386162386	0	0	0
ISO_Isosegmenter_185	185	1	199999	0.368546842734214	0	0	0
ISO_Isosegmenter_1851	1851	19	299999	0.454458181527272	0	0	0
ISO_Isosegmenter_2376	2376	22	199999	0.379911899559498	0	0	0
ISO_Isosegmenter_2759	2759	4	199999	0.364556822784114	0	0	0
ISO_Isosegmenter_1655	1655	17	599999	0.433342388903982	0	0	0
ISO_Isosegmenter_416	416	10	199999	0.463257316286581	0	0	0
ISO_Isosegmenter_2851	2851	4	499999	0.373720747441495	0	0	0
ISO_Isosegmenter_2901	2901	5	1799999	0.391946884414936	0	0	0
ISO_Isosegmenter_1460	1460	16	899999	0.414829349810389	0	0	0
ISO_Isosegmenter_3095	3095	5	199999	0.476762383811919	0	0	0
ISO_Isosegmenter_4186	4186	X	399999	0.36163090407726	0	0	0
ISO_Isosegmenter_2798	2798	4	1399999	0.356243825888447	0	0	0
ISO_Isosegmenter_2419	2419	22	199999	0.421072105360527	0	0	0
ISO_Isosegmenter_3899	3899	9	165317	0.422497383814127	0	0	0
ISO_Isosegmenter_1329	1329	15	199999	0.363836819184096	0	0	0
ISO_Isosegmenter_2426	2426	22	199999	0.569702848514243	0	0	0
ISO_Isosegmenter_3716	3716	8	1999999	0.354517677258839	0	0	0
ISO_Isosegmenter_4206	4206	X	399999	0.361818404546011	0	0	0
ISO_Isosegmenter_4083	4083	X	399999	0.467913669784174	0	0	0
ISO_Isosegmenter_2618	2618	3	199999	0.368366841834209	0	0	0
ISO_Isosegmenter_3683	3683	8	199999	0.391641958209791	0	0	0
ISO_Isosegmenter_2596	2596	3	199999	0.470582352911765	0	0	0
ISO_Isosegmenter_4145	4145	X	49999	NA	0	0	0
ISO_Isosegmenter_3938	3938	9	187805	0.3876041638934	0	0	0
ISO_Isosegmenter_2968	2968	5	199999	0.41559207796039	0	0	0
ISO_Isosegmenter_4332	4332	Y	199999	0.36438182190911	0	0	0
ISO_Isosegmenter_2464	2464	3	299999	0.358801196003987	0	0	0
ISO_Isosegmenter_3110	3110	5	199999	0.437277186385932	0	0	0
ISO_Isosegmenter_1763	1763	18	199999	0.390421952109761	0	0	0
ISO_Isosegmenter_2670	2670	3	299999	0.484764949216497	0	0	0
ISO_Isosegmenter_4087	4087	X	1699999	0.388179640105671	0	0	0
ISO_Isosegmenter_233	233	1	49999	NA	0	0	0
ISO_Isosegmenter_3648	3648	8	199999	0.396616983084915	0	0	0
ISO_Isosegmenter_1456	1456	16	399999	0.425483563708909	0	0	0
ISO_Isosegmenter_1512	1512	16	799999	0.362939203674005	0	0	0
ISO_Isosegmenter_3972	3972	9	399999	0.402036005090013	0	0	0
ISO_Isosegmenter_125	125	1	399999	0.422916057290143	0	0	0
ISO_Isosegmenter_126	126	1	299999	0.394547981826606	0	0	0
ISO_Isosegmenter_1387	1387	15	499999	0.462380924761849	0	0	0
ISO_Isosegmenter_130	130	1	699999	0.401924859892657	0	0	0
ISO_Isosegmenter_1399	1399	15	399999	0.473266183165458	0	0	0
ISO_Isosegmenter_1590	1590	17	199999	0.487462437312187	0	0	0
ISO_Isosegmenter_2283	2283	20	299999	0.468994896649655	0	0	0
ISO_Isosegmenter_1672	1672	17	485700	0.550681490632077	0	0	0
ISO_Isosegmenter_1232	1232	14	199999	0.420302101510508	0	0	0
ISO_Isosegmenter_316	316	1	199999	0.450487252436262	0	0	0
ISO_Isosegmenter_2327	2327	21	499999	0.423188846377693	0	0	0
ISO_Isosegmenter_4151	4151	X	799999	0.440963051203814	0	0	0
ISO_Isosegmenter_1238	1238	14	399999	0.476398690996727	0	0	0
ISO_Isosegmenter_2904	2904	5	299999	0.43023143410478	0	0	0
ISO_Isosegmenter_147	147	1	199999	0.41521707608538	0	0	0
ISO_Isosegmenter_149	149	1	399999	0.363648409121023	0	0	0
ISO_Isosegmenter_737	737	11	199999	0.522117610588053	0	0	0
ISO_Isosegmenter_2180	2180	2	399999	0.411878529696324	0	0	0
ISO_Isosegmenter_2188	2188	2	199999	0.416997084985425	0	0	0
ISO_Isosegmenter_902	902	12	399999	0.357478393695984	0	0	0
ISO_Isosegmenter_1824	1824	19	599999	0.399688999481666	0	0	0
ISO_Isosegmenter_3561	3561	7	224853	0.470240557164014	0	0	0
ISO_Isosegmenter_3440	3440	7	1099999	0.389247626588751	0	0	0
ISO_Isosegmenter_164	164	1	399999	0.37444593611484	0	0	0
ISO_Isosegmenter_2922	2922	5	499999	0.404698809397619	0	0	0
ISO_Isosegmenter_2858	2858	4	899999	0.355758173064637	0	0	0
ISO_Isosegmenter_1262	1262	15	463743	0.423527686671281	0	0	0
ISO_Isosegmenter_1628	1628	17	199999	0.392516962584813	0	0	0
ISO_Isosegmenter_3580	3580	7	399999	0.475863689659224	0	0	0
ISO_Isosegmenter_2565	2565	3	599999	0.354245590409317	0	0	0
ISO_Isosegmenter_4195	4195	X	699999	0.383261976088537	0	0	0
ISO_Isosegmenter_192	192	1	599999	0.425240708734515	0	0	0
ISO_Isosegmenter_1289	1289	15	399999	0.403588508971272	0	0	0
ISO_Isosegmenter_1292	1292	15	499999	0.363236726473453	0	0	0
ISO_Isosegmenter_1170	1170	14	199999	0.426202131010655	0	0	0
ISO_Isosegmenter_20	20	1	199999	0.483622418112091	0	0	0
ISO_Isosegmenter_3126	3126	5	399999	0.450866127165318	0	0	0
ISO_Isosegmenter_213	213	1	127262	0.393668180603794	0	0	0
ISO_Isosegmenter_2768	2768	4	1299999	0.360453354194888	0	0	0
ISO_Isosegmenter_3983	3983	9	199999	0.468062340311702	0	0	0
ISO_Isosegmenter_1316	1316	15	199999	0.490262451312257	0	0	0
ISO_Isosegmenter_2045	2045	2	199999	0.39278696393482	0	0	0
ISO_Isosegmenter_1683	1683	18	99999	0.452554525545255	0	0	0
ISO_Isosegmenter_1322	1322	15	599999	0.384175640292734	0	0	0
ISO_Isosegmenter_2780	2780	4	199999	0.360181800909005	0	0	0
ISO_Isosegmenter_3874	3874	9	208232	0.406916324100042	0	0	0
ISO_Isosegmenter_3395	3395	7	199999	0.39038195190976	0	0	0
ISO_Isosegmenter_2420	2420	22	299999	0.547321824406081	0	0	0
ISO_Isosegmenter_2424	2424	22	599999	0.444640741067902	0	0	0
ISO_Isosegmenter_1697	1697	18	199999	0.393871969359847	0	0	0
ISO_Isosegmenter_3945	3945	9	199999	0.427732138660693	0	0	0
ISO_Isosegmenter_395	395	1	182410	0.450112384189463	0	0	0
ISO_Isosegmenter_810	810	11	299999	0.467538225127417	0	0	0
ISO_Isosegmenter_4257	4257	X	1199999	0.381556984630821	0	0	0
ISO_Isosegmenter_2441	2441	3	299999	0.37719792399308	0	0	0
ISO_Isosegmenter_2030	2030	2	199999	0.461937309686548	0	0	0
ISO_Isosegmenter_2078	2078	2	399999	0.452416131040328	0	0	0
ISO_Isosegmenter_942	942	12	299999	0.421921406404688	0	0	0
ISO_Isosegmenter_3904	3904	9	194608	0.435167105154978	0	0	0
ISO_Isosegmenter_3010	3010	5	3399999	0.355217163299166	0	0	0
ISO_Isosegmenter_3617	3617	8	3599999	0.384858995794165	0	0	0
ISO_Isosegmenter_3674	3674	8	797032	0.391405865761977	0	0	0
ISO_Isosegmenter_4102	4102	X	399999	0.40485351213378	0	0	0
ISO_Isosegmenter_3917	3917	9	159538	0.397303463751583	0	0	0
ISO_Isosegmenter_2606	2606	3	1799999	0.427485237491799	0	0	0
ISO_Isosegmenter_4108	4108	X	299999	0.390004633348778	0	0	0
ISO_Isosegmenter_3212	3212	6	999999	0.357734357734358	0	0	0
ISO_Isosegmenter_2473	2473	3	399999	0.383490958727397	0	0	0
ISO_Isosegmenter_3620	3620	8	664648	0.452624547128706	0	0	0
ISO_Isosegmenter_1385	1385	15	120201	0.471060972870442	0	0	0
ISO_Isosegmenter_966	966	12	299999	0.460491534971783	0	0	0
ISO_Isosegmenter_1890	1890	2	399999	0.428356070890177	0	0	0
ISO_Isosegmenter_1390	1390	15	199999	0.428987144935725	0	0	0
ISO_Isosegmenter_833	833	12	49999	NA	0	0	0
ISO_Isosegmenter_2664	2664	3	199999	0.41838709193546	0	0	0
ISO_Isosegmenter_1760	1760	18	499999	0.412868825737651	0	0	0
ISO_Isosegmenter_3994	3994	9	199999	0.402592012960065	0	0	0
ISO_Isosegmenter_3516	3516	7	299999	0.412148040493468	0	0	0
ISO_Isosegmenter_4194	4194	X	499999	0.360492720985442	0	0	0
ISO_Isosegmenter_2178	2178	2	599999	0.42693237822063	0	0	0
ISO_Isosegmenter_1770	1770	18	1499999	0.353678902452602	0	0	0
ISO_Isosegmenter_3383	3383	7	199999	0.371726858634293	0	0	0
ISO_Isosegmenter_2720	2720	4	4396274	0.351400754366084	0	0	0
ISO_Isosegmenter_3438	3438	7	199999	0.463012315061575	0	0	0
ISO_Isosegmenter_6	6	1	153648	0.426045246277205	0	0	0
ISO_Isosegmenter_4174	4174	X	199999	0.436597182985915	0	0	0
ISO_Isosegmenter_3607	3607	7	199999	0.540442702213511	0	0	0
ISO_Isosegmenter_3595	3595	7	99999	NA	0	0	0
ISO_Isosegmenter_19	19	1	199999	0.439317196585983	0	0	0
ISO_Isosegmenter_340	340	1	499999	0.363048726097452	0	0	0
ISO_Isosegmenter_3040	3040	5	1699999	0.361641389200817	0	0	0
ISO_Isosegmenter_1278	1278	15	699999	0.407306296151852	0	0	0
ISO_Isosegmenter_24	24	1	299999	0.476474921583072	0	0	0
ISO_Isosegmenter_1442	1442	16	199999	0.461012305061525	0	0	0
ISO_Isosegmenter_1485	1485	16	399999	0.37761844404611	0	0	0
ISO_Isosegmenter_1122	1122	14	199999	0.387151935759679	0	0	0
ISO_Isosegmenter_2662	2662	3	899999	0.365940406600452	0	0	0
ISO_Isosegmenter_3979	3979	9	599999	0.397853996423327	0	0	0
ISO_Isosegmenter_3497	3497	7	399999	0.375860939652349	0	0	0
ISO_Isosegmenter_4220	4220	X	599999	0.353755589592649	0	0	0
ISO_Isosegmenter_1190	1190	14	199999	0.421632108160541	0	0	0
ISO_Isosegmenter_3314	3314	6	199999	0.391171955859779	0	0	0
ISO_Isosegmenter_432	432	10	299999	0.392827976093254	0	0	0
ISO_Isosegmenter_775	775	11	499999	0.358580717161434	0	0	0
ISO_Isosegmenter_3446	3446	7	299999	0.395591318637729	0	0	0
ISO_Isosegmenter_4037	4037	9	199999	0.409517047585238	0	0	0
ISO_Isosegmenter_3878	3878	9	464506	0.394907708404197	0	0	0
ISO_Isosegmenter_3946	3946	9	599999	0.37945396575661	0	0	0
ISO_Isosegmenter_4032	4032	9	299999	0.392491308304361	0	0	0
ISO_Isosegmenter_3104	3104	5	499999	0.425164850329701	0	0	0
ISO_Isosegmenter_286	286	1	199999	0.451872259361297	0	0	0
ISO_Isosegmenter_1756	1756	18	299999	0.364844549481832	0	0	0
ISO_Isosegmenter_2910	2910	5	1120656	0.431265258919776	0	0	0
ISO_Isosegmenter_2089	2089	2	1099999	0.395017631834211	0	0	0
ISO_Isosegmenter_2638	2638	3	399999	0.420301050752627	0	0	0
ISO_Isosegmenter_257	257	1	999999	0.385659385659386	0	0	0
ISO_Isosegmenter_4095	4095	X	49999	NA	0	0	0
ISO_Isosegmenter_423	423	10	699999	0.41157773082533	0	0	0
ISO_Isosegmenter_770	770	11	599999	0.383577305962177	0	0	0
ISO_Isosegmenter_4245	4245	X	899999	0.396642662936292	0	0	0
ISO_Isosegmenter_3926	3926	9	171701	0.362368303038421	0	0	0
ISO_Isosegmenter_1883	1883	2	399999	0.435011087527719	0	0	0
ISO_Isosegmenter_3644	3644	8	499999	0.407018814037628	0	0	0
ISO_Isosegmenter_283	283	1	299999	0.368941229804099	0	0	0
ISO_Isosegmenter_2933	2933	5	499999	0.429318858637717	0	0	0
ISO_Isosegmenter_797	797	11	899999	0.39342265935851	0	0	0
ISO_Isosegmenter_3471	3471	7	499999	0.411044822089644	0	0	0
ISO_Isosegmenter_696	696	11	899999	0.38065931184368	0	0	0
ISO_Isosegmenter_1666	1666	17	299999	0.453974846582822	0	0	0
ISO_Isosegmenter_3122	3122	5	399999	0.442533606334016	0	0	0
ISO_Isosegmenter_4168	4168	X	399999	0.38561596403991	0	0	0
ISO_Isosegmenter_2566	2566	3	1599999	0.377315860822413	0	0	0
ISO_Isosegmenter_4161	4161	X	399999	0.431743579358948	0	0	0
ISO_Isosegmenter_1747	1747	18	399999	0.38233595583989	0	0	0
ISO_Isosegmenter_3666	3666	8	199999	0.476162380811904	0	0	0
ISO_Isosegmenter_2186	2186	2	199999	0.423012115060575	0	0	0
ISO_Isosegmenter_1836	1836	19	199999	0.469892349461747	0	0	0
ISO_Isosegmenter_2375	2375	22	299999	0.417498058326861	0	0	0
ISO_Isosegmenter_3844	3844	9	199999	0.384091920459602	0	0	0
ISO_Isosegmenter_997	997	12	899999	0.426722696358552	0	0	0
ISO_Isosegmenter_940	940	12	499999	0.425624851249703	0	0	0
ISO_Isosegmenter_2391	2391	22	399999	0.498908747271868	0	0	0
ISO_Isosegmenter_2159	2159	2	599999	0.434585724309541	0	0	0
ISO_Isosegmenter_2000	2000	2	199999	0.447287236436182	0	0	0
ISO_Isosegmenter_3947	3947	9	199999	0.364846824234121	0	0	0
ISO_Isosegmenter_392	392	1	399999	0.369978424946062	0	0	0
ISO_Isosegmenter_2977	2977	5	199999	0.39720698603493	0	0	0
ISO_Isosegmenter_3431	3431	7	199999	0.424692123460617	0	0	0
ISO_Isosegmenter_427	427	10	599999	0.356697261162102	0	0	0
ISO_Isosegmenter_3453	3453	7	199999	0.380681903409517	0	0	0
ISO_Isosegmenter_4267	4267	X	599999	0.381635636059393	0	0	0
ISO_Isosegmenter_3721	3721	8	199999	0.386866934334672	0	0	0
ISO_Isosegmenter_168	168	1	199999	0.404602023010115	0	0	0
ISO_Isosegmenter_1566	1566	17	199999	0.494457472287361	0	0	0
ISO_Isosegmenter_2346	2346	21	499999	0.430968861937724	0	0	0
ISO_Isosegmenter_2886	2886	4	691996	0.431496713853837	0	0	0
ISO_Isosegmenter_2338	2338	21	799999	0.365465456831821	0	0	0
ISO_Isosegmenter_419	419	10	299999	0.431851439504798	0	0	0
ISO_Isosegmenter_3562	3562	7	24999	NA	0	0	0
ISO_Isosegmenter_1751	1751	18	1499999	0.385578257052171	0	0	0
ISO_Isosegmenter_3594	3594	7	672736	0.429102946772582	0	0	0
ISO_Isosegmenter_2661	2661	3	199999	0.379916899584498	0	0	0
ISO_Isosegmenter_1091	1091	13	2299999	0.359153634414624	0	0	0
ISO_Isosegmenter_896	896	12	199999	0.403377016885084	0	0	0
ISO_Isosegmenter_881	881	12	299999	0.36363121210404	0	0	0
ISO_Isosegmenter_2210	2210	2	952153	0.503414892354485	0	0	0
ISO_Isosegmenter_2642	2642	3	399999	0.423698559246398	0	0	0
ISO_Isosegmenter_2614	2614	3	699999	0.349727642468061	0	0	0
ISO_Isosegmenter_347	347	1	799999	0.383050478813099	0	0	0
ISO_Isosegmenter_2130	2130	2	199999	0.412592062960315	0	0	0
ISO_Isosegmenter_2773	2773	4	199999	0.392441962209811	0	0	0
ISO_Isosegmenter_3843	3843	9	199999	0.41440207201036	0	0	0
ISO_Isosegmenter_3569	3569	7	178001	0.437851472744535	0	0	0
ISO_Isosegmenter_2538	2538	3	199999	0.469697348486742	0	0	0
ISO_Isosegmenter_4198	4198	X	1599999	0.360937100585688	0	0	0
ISO_Isosegmenter_2906	2906	5	1399999	0.35740882672059	0	0	0
ISO_Isosegmenter_2752	2752	4	499999	0.386278772557545	0	0	0
ISO_Isosegmenter_2027	2027	2	331067	0.399293798536248	0	0	0
ISO_Isosegmenter_4122	4122	X	199999	0.374276871384357	0	0	0
ISO_Isosegmenter_4284	4284	Y	49999	NA	0	0	0
ISO_Isosegmenter_3675	3675	8	2999999	NA	0	0	0
ISO_Isosegmenter_2015	2015	2	49999	NA	0	0	0
ISO_Isosegmenter_1820	1820	19	186216	0.399971001417708	0	0	0
ISO_Isosegmenter_3893	3893	9	49999	NA	0	0	0
ISO_Isosegmenter_1457	1457	16	199999	0.379871899359497	0	0	0
ISO_Isosegmenter_1	1	1	9999	NA	0	0	0
ISO_Isosegmenter_3879	3879	9	49999	NA	0	0	0
ISO_Isosegmenter_407	407	10	199999	0.403902019510098	0	0	0
ISO_Isosegmenter_3118	3118	5	199999	0.443867219336097	0	0	0
ISO_Isosegmenter_3281	3281	6	1599999	0.360782950978689	0	0	0
ISO_Isosegmenter_370	370	1	49999	NA	0	0	0
ISO_Isosegmenter_1099	1099	13	199999	0.413852069260346	0	0	0
ISO_Isosegmenter_2315	2315	21	49999	NA	0	0	0
ISO_Isosegmenter_1830	1830	19	399999	0.367058417646044	0	0	0
ISO_Isosegmenter_3287	3287	6	599999	0.361085601809336	0	0	0
ISO_Isosegmenter_2561	2561	3	1099999	0.358644871495338	0	0	0
ISO_Isosegmenter_2074	2074	2	499999	0.360264720529441	0	0	0
ISO_Isosegmenter_1835	1835	19	499999	0.426636853273707	0	0	0
ISO_Isosegmenter_3003	3003	5	49999	NA	0	0	0
ISO_Isosegmenter_254	254	1	199999	0.473687368436842	0	0	0
ISO_Isosegmenter_2323	2323	21	3149999	NA	0	0	0
ISO_Isosegmenter_746	746	11	1699999	0.359252564266214	0	0	0
ISO_Isosegmenter_3931	3931	9	149999	NA	0	0	0
ISO_Isosegmenter_3334	3334	6	49999	NA	0	0	0
ISO_Isosegmenter_4320	4320	Y	199999	0.419942099710499	0	0	0
ISO_Isosegmenter_4150	4150	X	49999	NA	0	0	0
ISO_Isosegmenter_2569	2569	3	199999	0.363826819134096	0	0	0
ISO_Isosegmenter_1153	1153	14	499999	0.392818785637571	0	0	0
ISO_Isosegmenter_873	873	12	299999	0.368694562315208	0	0	0
ISO_Isosegmenter_1117	1117	14	18999999	NA	0	0	0
ISO_Isosegmenter_1483	1483	16	699999	0.38803912577018	0	0	0
ISO_Isosegmenter_4090	4090	X	49999	NA	0	0	0
ISO_Isosegmenter_3548	3548	7	399999	0.437896094740237	0	0	0
ISO_Isosegmenter_200	200	1	49999	NA	0	0	0
ISO_Isosegmenter_4191	4191	X	199999	0.370911854559273	0	0	0
ISO_Isosegmenter_194	194	1	49999	NA	0	0	0
ISO_Isosegmenter_3616	3616	8	199999	0.418422092110461	0	0	0
ISO_Isosegmenter_4327	4327	Y	49999	NA	0	0	0
ISO_Isosegmenter_520	520	10	199999	0.452127260636303	0	0	0
ISO_Isosegmenter_1408	1408	15	299999	0.43993813312711	0	0	0
ISO_Isosegmenter_1736	1736	18	199999	0.377726888634443	0	0	0
ISO_Isosegmenter_1006	1006	12	9999	NA	0	0	0
ISO_Isosegmenter_2345	2345	21	599999	0.40371400619001	0	0	0
ISO_Isosegmenter_766	766	11	149999	NA	0	0	0
ISO_Isosegmenter_1254	1254	14	199999	0.505907529537648	0	0	0
ISO_Isosegmenter_3680	3680	8	5099	NA	0	0	0
ISO_Isosegmenter_4217	4217	X	399999	0.364233410583526	0	0	0
ISO_Isosegmenter_3321	3321	6	599999	0.358818931364886	0	0	0
ISO_Isosegmenter_530	530	10	299999	0.361941206470688	0	0	0
ISO_Isosegmenter_1258	1258	15	19999999	NA	0	0	0
ISO_Isosegmenter_2839	2839	4	599999	0.357048928414881	0	0	0
ISO_Isosegmenter_1261	1261	15	40441	NA	0	0	0
ISO_Isosegmenter_409	409	10	199999	0.383321916609583	0	0	0
ISO_Isosegmenter_2964	2964	5	399999	0.395108487771219	0	0	0
ISO_Isosegmenter_3933	3933	9	49999	NA	0	0	0
ISO_Isosegmenter_4301	4301	Y	1099999	0.396874906249915	0	0	0
ISO_Isosegmenter_1265	1265	15	49999	NA	0	0	0
ISO_Isosegmenter_4219	4219	X	49999	NA	0	0	0
ISO_Isosegmenter_1268	1268	15	49999	NA	0	0	0
ISO_Isosegmenter_3333	3333	6	31832	0.497235486303091	0	0	0
ISO_Isosegmenter_3866	3866	9	199999	0.370066850334252	0	0	0
ISO_Isosegmenter_178	178	1	299999	0.470074900249668	0	0	0
ISO_Isosegmenter_1880	1880	2	9999	NA	0	0	0
ISO_Isosegmenter_4341	4341	Y	395909	0.420412097843114	0	0	0
ISO_Isosegmenter_4068	4068	M	16570	NA	0	0	0
ISO_Isosegmenter_425	425	10	49999	NA	0	0	0
ISO_Isosegmenter_3258	3258	6	199999	0.377561887809439	0	0	0
ISO_Isosegmenter_1885	1885	2	399999	0.483993709984275	0	0	0
ISO_Isosegmenter_306	306	1	199999	0.387031935159676	0	0	0
ISO_Isosegmenter_3279	3279	6	899999	0.360575956195507	0	0	0
ISO_Isosegmenter_3102	3102	5	199999	0.364296821484107	0	0	0
ISO_Isosegmenter_2006	2006	2	3199999	0.355501986094371	0	0	0
ISO_Isosegmenter_2071	2071	2	599999	0.379853966423277	0	0	0
ISO_Isosegmenter_2875	2875	4	399999	0.372038430096075	0	0	0
ISO_Isosegmenter_3470	3470	7	499999	0.371540743081486	0	0	0
ISO_Isosegmenter_1973	1973	2	299999	0.375374584581949	0	0	0
ISO_Isosegmenter_2743	2743	4	2999999	NA	0	0	0
ISO_Isosegmenter_2742	2742	4	171175	0.421913246677377	0	0	0
ISO_Isosegmenter_3975	3975	9	99999	NA	0	0	0
ISO_Isosegmenter_318	318	1	149999	NA	0	0	0
ISO_Isosegmenter_1168	1168	14	199999	0.421652108260541	0	0	0
ISO_Isosegmenter_1899	1899	2	199999	0.496377481887409	0	0	0
ISO_Isosegmenter_478	478	10	99999	NA	0	0	0
ISO_Isosegmenter_1477	1477	16	199999	0.4640123200616	0	0	0
ISO_Isosegmenter_2023	2023	2	49999	NA	0	0	0
ISO_Isosegmenter_567	567	10	199999	0.363266816334082	0	0	0
ISO_Isosegmenter_568	568	10	1899999	0.380126515856061	0	0	0
ISO_Isosegmenter_2390	2390	22	599999	0.450769084615141	0	0	0
ISO_Isosegmenter_3887	3887	9	49999	NA	0	0	0
ISO_Isosegmenter_1782	1782	18	49999	NA	0	0	0
ISO_Isosegmenter_2307	2307	20	49999	NA	0	0	0
ISO_Isosegmenter_1909	1909	2	199999	0.391501957509788	0	0	0
ISO_Isosegmenter_4132	4132	X	199999	0.365561827809139	0	0	0
ISO_Isosegmenter_1910	1910	2	1299999	0.355313350241039	0	0	0
ISO_Isosegmenter_819	819	11	59999	NA	0	0	0
ISO_Isosegmenter_820	820	12	59999	NA	0	0	0
ISO_Isosegmenter_2764	2764	4	24899	NA	0	0	0
ISO_Isosegmenter_822	822	12	49999	NA	0	0	0
ISO_Isosegmenter_3250	3250	6	149999	NA	0	0	0
ISO_Isosegmenter_216	216	1	49999	NA	0	0	0
ISO_Isosegmenter_3011	3011	5	199999	0.375791878959395	0	0	0
ISO_Isosegmenter_1431	1431	16	49999	NA	0	0	0
ISO_Isosegmenter_3816	3816	8	59999	NA	0	0	0
ISO_Isosegmenter_1921	1921	2	24999	NA	0	0	0
ISO_Isosegmenter_2043	2043	2	399999	0.397965994914987	0	0	0
ISO_Isosegmenter_1923	1923	2	199999	0.417352086760434	0	0	0
ISO_Isosegmenter_2042	2042	2	999999	0.358198358198358	0	0	0
ISO_Isosegmenter_870	870	12	516817	0.443093009711368	0	0	0
ISO_Isosegmenter_2290	2290	20	199999	0.449822249111246	0	0	0
ISO_Isosegmenter_1627	1627	17	299999	0.369744565815219	0	0	0
ISO_Isosegmenter_2209	2209	2	29999	NA	0	0	0
ISO_Isosegmenter_3062	3062	5	49999	NA	0	0	0
ISO_Isosegmenter_1429	1429	16	299999	0.398584661948873	0	0	0
ISO_Isosegmenter_351	351	1	49999	NA	0	0	0
ISO_Isosegmenter_231	231	1	149999	NA	0	0	0
ISO_Isosegmenter_4315	4315	Y	499999	0.403404806809614	0	0	0
ISO_Isosegmenter_480	480	10	49999	NA	0	0	0
ISO_Isosegmenter_2014	2014	2	290092	0.455327964921473	0	0	0
ISO_Isosegmenter_3873	3873	9	49999	NA	0	0	0
ISO_Isosegmenter_2543	2543	3	2999999	NA	0	0	0
ISO_Isosegmenter_602	602	10	49999	NA	0	0	0
ISO_Isosegmenter_116	116	1	199999	0.422272111360557	0	0	0
ISO_Isosegmenter_3880	3880	9	152872	0.40312810717463	0	0	0
ISO_Isosegmenter_484	484	10	99999	NA	0	0	0
ISO_Isosegmenter_1213	1213	14	499999	0.386786773573547	0	0	0
ISO_Isosegmenter_4286	4286	Y	49999	NA	0	0	0
ISO_Isosegmenter_1580	1580	17	99999	NA	0	0	0
ISO_Isosegmenter_488	488	10	49999	NA	0	0	0
ISO_Isosegmenter_3928	3928	9	376182	0.379090440265616	0	0	0
ISO_Isosegmenter_490	490	10	49999	NA	0	0	0
ISO_Isosegmenter_2824	2824	4	199999	0.379346896734484	0	0	0
ISO_Isosegmenter_1462	1462	16	11099999	NA	0	0	0
ISO_Isosegmenter_3769	3769	8	199999	0.368141840709204	0	0	0
ISO_Isosegmenter_3892	3892	9	680076	0.402160934954329	0	0	0
ISO_Isosegmenter_1263	1263	15	486180	NA	0	0	0
ISO_Isosegmenter_3894	3894	9	181646	0.458430133336269	0	0	0
ISO_Isosegmenter_2075	2075	2	199999	0.376041880209401	0	0	0
ISO_Isosegmenter_2684	2684	4	55499	NA	0	0	0
ISO_Isosegmenter_1507	1507	16	699999	0.399836285480408	0	0	0
ISO_Isosegmenter_3779	3779	8	799999	0.392761740952176	0	0	0
ISO_Isosegmenter_3900	3900	9	49999	NA	0	0	0
ISO_Isosegmenter_3796	3796	8	799999	0.368317960397451	0	0	0
ISO_Isosegmenter_1249	1249	14	199999	0.439752198760994	0	0	0
ISO_Isosegmenter_4147	4147	X	199999	0.410252051260256	0	0	0
ISO_Isosegmenter_3901	3901	9	199999	0.338891694458472	0	0	0
ISO_Isosegmenter_4322	4322	Y	49999	NA	0	0	0
ISO_Isosegmenter_3977	3977	9	149999	NA	0	0	0
ISO_Isosegmenter_1583	1583	17	2999999	NA	0	0	0
ISO_Isosegmenter_3220	3220	6	49999	NA	0	0	0
ISO_Isosegmenter_143	143	1	1099999	0.362981239073854	0	0	0
ISO_Isosegmenter_2697	2697	4	120556	0.523914197551345	0	0	0
ISO_Isosegmenter_2698	2698	4	18999	NA	0	0	0
ISO_Isosegmenter_2334	2334	21	1399999	0.354135967239977	0	0	0
ISO_Isosegmenter_1242	1242	14	199999	0.409332046660233	0	0	0
ISO_Isosegmenter_3793	3793	8	499999	0.401778803557607	0	0	0
ISO_Isosegmenter_3224	3224	6	49999	NA	0	0	0
ISO_Isosegmenter_3915	3915	9	162440	0.389140605762128	0	0	0
ISO_Isosegmenter_1647	1647	17	49999	NA	0	0	0
ISO_Isosegmenter_1976	1976	2	299999	0.367251224170747	0	0	0
ISO_Isosegmenter_1734	1734	18	199999	0.371686858434292	0	0	0
ISO_Isosegmenter_3920	3920	9	49999	NA	0	0	0
ISO_Isosegmenter_4163	4163	X	299999	0.366347887826293	0	0	0
ISO_Isosegmenter_400	400	10	199999	0.43881219406097	0	0	0
ISO_Isosegmenter_4287	4287	Y	36555	NA	0	0	0
ISO_Isosegmenter_1492	1492	16	299999	0.366527888426295	0	0	0
ISO_Isosegmenter_1132	1132	14	299999	0.368624562081874	0	0	0
ISO_Isosegmenter_527	527	10	299999	0.382324607748692	0	0	0
ISO_Isosegmenter_528	528	10	699999	0.357991939988486	0	0	0
ISO_Isosegmenter_1257	1257	14	59999	NA	0	0	0
ISO_Isosegmenter_3885	3885	9	199999	0.34321171605858	0	0	0
ISO_Isosegmenter_3807	3807	8	49999	NA	0	0	0
ISO_Isosegmenter_3324	3324	6	199999	0.393756968784844	0	0	0
ISO_Isosegmenter_1626	1626	17	199999	0.378891894459472	0	0	0
ISO_Isosegmenter_3812	3812	8	99999	NA	0	0	0
ISO_Isosegmenter_2356	2356	21	49999	NA	0	0	0
ISO_Isosegmenter_2722	2722	4	997220	0.348373478269589	0	0	0
ISO_Isosegmenter_2721	2721	4	16499	NA	0	0	0
ISO_Isosegmenter_3452	3452	7	399999	0.361458403646009	0	0	0
ISO_Isosegmenter_1267	1267	15	134078	0.444233953370426	0	0	0
ISO_Isosegmenter_2966	2966	5	299999	0.36386121287071	0	0	0
ISO_Isosegmenter_3941	3941	9	99999	NA	0	0	0
ISO_Isosegmenter_3008	3008	5	799999	0.364382955478694	0	0	0
ISO_Isosegmenter_4064	4064	9	49999	NA	0	0	0
ISO_Isosegmenter_3458	3458	7	299999	0.494648315494385	0	0	0
ISO_Isosegmenter_4308	4308	Y	413230	0.402313481596206	0	0	0
ISO_Isosegmenter_204	204	1	49999	NA	0	0	0
ISO_Isosegmenter_60	60	1	149999	NA	0	0	0
ISO_Isosegmenter_3219	3219	6	127658	0.38409657052437	0	0	0
ISO_Isosegmenter_2370	2370	21	9999	NA	0	0	0
ISO_Isosegmenter_3382	3382	7	799999	0.353322941653677	0	0	0
ISO_Isosegmenter_871	871	12	2999999	NA	0	0	0
ISO_Isosegmenter_3909	3909	9	18149999	NA	0	0	0
ISO_Isosegmenter_1450	1450	16	299999	0.409564698548995	0	0	0
ISO_Isosegmenter_1690	1690	18	299999	0.367751225837419	0	0	0
ISO_Isosegmenter_2741	2741	4	149999	NA	0	0	0
ISO_Isosegmenter_4067	4067	9	59999	NA	0	0	0
ISO_Isosegmenter_1892	1892	2	99999	NA	0	0	0
ISO_Isosegmenter_4318	4318	Y	299999	0.366567888559629	0	0	0
ISO_Isosegmenter_1773	1773	18	199999	0.39359196795984	0	0	0
ISO_Isosegmenter_3473	3473	7	499999	0.413446826893654	0	0	0
ISO_Isosegmenter_2382	2382	22	99999	NA	0	0	0
ISO_Isosegmenter_197	197	1	398738	0.399317346227347	0	0	0
ISO_Isosegmenter_2020	2020	2	112229	0.417966835666361	0	0	0
ISO_Isosegmenter_4081	4081	X	254003	0.452726936296028	0	0	0
ISO_Isosegmenter_1531	1531	16	59999	NA	0	0	0
ISO_Isosegmenter_818	818	11	308931	0.445316268033962	0	0	0
ISO_Isosegmenter_1779	1779	18	199999	0.393236966184831	0	0	0
ISO_Isosegmenter_1781	1781	18	588466	0.405056536826257	0	0	0
ISO_Isosegmenter_2184	2184	2	399999	0.362530906327266	0	0	0
ISO_Isosegmenter_205	205	1	201708	0.400554266563547	0	0	0
ISO_Isosegmenter_206	206	1	99999	NA	0	0	0
ISO_Isosegmenter_1092	1092	13	599999	0.38742564570941	0	0	0
ISO_Isosegmenter_1459	1459	16	149999	NA	0	0	0
ISO_Isosegmenter_1663	1663	17	1099999	0.378418525835024	0	0	0
ISO_Isosegmenter_4218	4218	X	613975	0.373549411620994	0	0	0
ISO_Isosegmenter_1489	1489	16	299999	0.37372457908193	0	0	0
ISO_Isosegmenter_212	212	1	49999	NA	0	0	0
ISO_Isosegmenter_2679	2679	4	99999	0.411824118241182	0	0	0
ISO_Isosegmenter_214	214	1	49999	NA	0	0	0
ISO_Isosegmenter_2887	2887	4	109999	NA	0	0	0
ISO_Isosegmenter_215	215	1	170668	0.418274075983781	0	0	0
ISO_Isosegmenter_2643	2643	3	399999	0.389523473808685	0	0	0
ISO_Isosegmenter_3679	3679	8	191611	0.407967183512429	0	0	0
ISO_Isosegmenter_1069	1069	13	199999	0.355276776383882	0	0	0
ISO_Isosegmenter_1677	1677	17	49999	NA	0	0	0
ISO_Isosegmenter_3621	3621	8	49999	NA	0	0	0
ISO_Isosegmenter_3660	3660	8	799999	0.382067977584972	0	0	0
ISO_Isosegmenter_3135	3135	6	99999	0.387863878638786	0	0	0
ISO_Isosegmenter_1682	1682	18	9999	NA	0	0	0
ISO_Isosegmenter_590	590	10	299999	0.408461361537872	0	0	0
ISO_Isosegmenter_1319	1319	15	699999	0.359627656610938	0	0	0
ISO_Isosegmenter_2897	2897	5	799999	0.395037993797492	0	0	0
ISO_Isosegmenter_3871	3871	9	49999	NA	0	0	0
ISO_Isosegmenter_4324	4324	Y	199999	0.422147110735554	0	0	0
ISO_Isosegmenter_3465	3465	7	49999	NA	0	0	0
ISO_Isosegmenter_109	109	1	699999	0.394583420833458	0	0	0
ISO_Isosegmenter_4157	4157	X	3099999	NA	0	0	0
ISO_Isosegmenter_3877	3877	9	49999	NA	0	0	0
ISO_Isosegmenter_3629	3629	8	49999	NA	0	0	0
ISO_Isosegmenter_4156	4156	X	236097	0.371830222323875	0	0	0
ISO_Isosegmenter_4115	4115	X	499999	0.363600727201454	0	0	0
ISO_Isosegmenter_1945	1945	2	999999	0.353370353370353	0	0	0
ISO_Isosegmenter_2060	2060	2	699999	0.360480514972164	0	0	0
ISO_Isosegmenter_3919	3919	9	199147	0.378032307792736	0	0	0
ISO_Isosegmenter_1898	1898	2	699999	0.427092038702912	0	0	0
ISO_Isosegmenter_2314	2314	21	129888	0.414218403547672	0	0	0
ISO_Isosegmenter_3157	3157	6	199999	0.363131815659078	0	0	0
ISO_Isosegmenter_4125	4125	X	49999	NA	0	0	0
ISO_Isosegmenter_1821	1821	19	49999	NA	0	0	0
ISO_Isosegmenter_1214	1214	14	3099999	0.356725921524491	0	0	0
ISO_Isosegmenter_3889	3889	9	99999	NA	0	0	0
ISO_Isosegmenter_2433	2433	22	59999	NA	0	0	0
ISO_Isosegmenter_2888	2888	5	9999	NA	0	0	0
ISO_Isosegmenter_2555	2555	3	699999	0.363334804764007	0	0	0
ISO_Isosegmenter_615	615	10	49999	NA	0	0	0
ISO_Isosegmenter_1829	1829	19	3099999	NA	0	0	0
ISO_Isosegmenter_3164	3164	6	199999	0.375936879684398	0	0	0
ISO_Isosegmenter_4258	4258	X	1299999	0.367929513791934	0	0	0
ISO_Isosegmenter_2913	2913	5	199999	0.374266871334357	0	0	0
ISO_Isosegmenter_1105	1105	13	149999	NA	0	0	0
ISO_Isosegmenter_621	621	10	9999	NA	0	0	0
ISO_Isosegmenter_622	622	11	59999	NA	0	0	0
ISO_Isosegmenter_2319	2319	21	149999	NA	0	0	0
ISO_Isosegmenter_745	745	11	999999	0.382818382818383	0	0	0
ISO_Isosegmenter_2082	2082	2	399999	0.424281060702652	0	0	0
ISO_Isosegmenter_1719	1719	18	199999	0.422622113110566	0	0	0
ISO_Isosegmenter_3808	3808	8	199999	0.511347556737784	0	0	0
ISO_Isosegmenter_3905	3905	9	99999	NA	0	0	0
ISO_Isosegmenter_993	993	12	699999	0.418303454719221	0	0	0
ISO_Isosegmenter_994	994	12	199999	0.406582032910165	0	0	0
ISO_Isosegmenter_144	144	1	399999	0.388030970077425	0	0	0
ISO_Isosegmenter_753	753	11	213682	0.366174970282944	0	0	0
ISO_Isosegmenter_1726	1726	18	399999	0.375268438171095	0	0	0
ISO_Isosegmenter_3903	3903	9	49999	NA	0	0	0
ISO_Isosegmenter_1725	1725	18	199999	0.359626798133991	0	0	0
ISO_Isosegmenter_3222	3222	6	3099999	NA	0	0	0
ISO_Isosegmenter_4280	4280	Y	9999	NA	0	0	0
ISO_Isosegmenter_394	394	1	149999	NA	0	0	0
ISO_Isosegmenter_2537	2537	3	199999	0.385506927534638	0	0	0
ISO_Isosegmenter_4283	4283	Y	86562	NA	0	0	0
ISO_Isosegmenter_2219	2219	2	49999	NA	0	0	0
ISO_Isosegmenter_397	397	10	59999	NA	0	0	0
ISO_Isosegmenter_3918	3918	9	49999	NA	0	0	0
ISO_Isosegmenter_3072	3072	5	499999	0.362088724177448	0	0	0
ISO_Isosegmenter_1505	1505	16	499999	0.376096752193504	0	0	0
ISO_Isosegmenter_3437	3437	7	299999	0.411098036993457	0	0	0
ISO_Isosegmenter_3922	3922	9	99999	NA	0	0	0
ISO_Isosegmenter_3927	3927	9	149999	NA	0	0	0
ISO_Isosegmenter_3359	3359	7	99999	0.484444844448444	0	0	0
ISO_Isosegmenter_3929	3929	9	149999	NA	0	0	0
ISO_Isosegmenter_1015	1015	13	199999	0.423527117635588	0	0	0
ISO_Isosegmenter_325	325	1	899999	0.403528226142473	0	0	0
ISO_Isosegmenter_531	531	10	399999	0.378833447083618	0	0	0
ISO_Isosegmenter_3568	3568	7	49999	NA	0	0	0
ISO_Isosegmenter_1383	1383	15	399999	0.388635971589929	0	0	0
ISO_Isosegmenter_2429	2429	22	49999	NA	0	0	0
ISO_Isosegmenter_2114	2114	2	399999	0.35525588813972	0	0	0
ISO_Isosegmenter_2895	2895	5	199999	0.463567317836589	0	0	0
ISO_Isosegmenter_3451	3451	7	799999	0.384850481063101	0	0	0
ISO_Isosegmenter_1790	1790	19	59999	NA	0	0	0
ISO_Isosegmenter_3327	3327	6	299999	0.369324564415215	0	0	0
ISO_Isosegmenter_2885	2885	4	1099999	0.3884839895309	0	0	0
ISO_Isosegmenter_3881	3881	9	49999	NA	0	0	0
ISO_Isosegmenter_3902	3902	9	150908	0.439917035544835	0	0	0
ISO_Isosegmenter_376	376	1	699999	0.359989085698694	0	0	0
ISO_Isosegmenter_3092	3092	5	199999	0.422187110935555	0	0	0
ISO_Isosegmenter_4294	4294	Y	399999	NA	0	0	0
ISO_Isosegmenter_3218	3218	6	199999	0.366526832634163	0	0	0
ISO_Isosegmenter_1831	1831	19	999999	0.427679427679428	0	0	0
ISO_Isosegmenter_4319	4319	Y	699999	0.382626260894658	0	0	0
ISO_Isosegmenter_671	671	11	799999	0.360161700202125	0	0	0
ISO_Isosegmenter_2168	2168	2	299999	0.374744582481942	0	0	0
ISO_Isosegmenter_2532	2532	3	199999	0.361556807784039	0	0	0
ISO_Isosegmenter_1888	1888	2	49999	NA	0	0	0
ISO_Isosegmenter_482	482	10	199999	0.453432267161336	0	0	0
ISO_Isosegmenter_384	384	1	199999	0.430422152110761	0	0	0
ISO_Isosegmenter_1526	1526	16	49999	NA	0	0	0
ISO_Isosegmenter_2616	2616	3	1199999	0.356141130117608	0	0	0
ISO_Isosegmenter_4314	4314	Y	49999	NA	0	0	0
ISO_Isosegmenter_447	447	10	199999	0.426452132260661	0	0	0
ISO_Isosegmenter_2440	2440	3	199999	0.366171830859154	0	0	0
ISO_Isosegmenter_682	682	11	2299999	0.353886675602902	0	0	0
ISO_Isosegmenter_683	683	11	199999	0.374061870309352	0	0	0
ISO_Isosegmenter_754	754	11	49999	NA	0	0	0
ISO_Isosegmenter_684	684	11	199999	0.358571792858964	0	0	0
ISO_Isosegmenter_199	199	1	195587	0.402956229197237	0	0	0
ISO_Isosegmenter_687	687	11	299999	0.374674582248608	0	0	0
ISO_Isosegmenter_565	565	10	199999	0.363706818534093	0	0	0
ISO_Isosegmenter_2911	2911	5	49999	NA	0	0	0
ISO_Isosegmenter_1296	1296	15	599999	0.365658942764905	0	0	0
ISO_Isosegmenter_1783	1783	18	499999	0.431340862681725	0	0	0
ISO_Isosegmenter_3483	3483	7	49999	NA	0	0	0
ISO_Isosegmenter_1427	1427	16	199999	0.406692033460167	0	0	0
ISO_Isosegmenter_4334	4334	Y	299999	0.423521411738039	0	0	0
ISO_Isosegmenter_3445	3445	7	599999	0.362990604984342	0	0	0
ISO_Isosegmenter_1582	1582	17	196397	0.377979297036105	0	0	0
ISO_Isosegmenter_2311	2311	21	9411192	NA	0	0	0
ISO_Isosegmenter_3489	3489	7	299999	0.375861252870843	0	0	0
ISO_Isosegmenter_1426	1426	16	199999	0.421252106260531	0	0	0
ISO_Isosegmenter_1913	1913	2	49999	NA	0	0	0
ISO_Isosegmenter_1789	1789	18	59999	NA	0	0	0
ISO_Isosegmenter_2883	2883	4	1199999	0.391969493307911	0	0	0
ISO_Isosegmenter_3817	3817	9	9999	NA	0	0	0
ISO_Isosegmenter_1673	1673	17	49999	NA	0	0	0
ISO_Isosegmenter_4225	4225	X	599999	0.366983944973242	0	0	0
ISO_Isosegmenter_218	218	1	99999	NA	0	0	0
ISO_Isosegmenter_461	461	10	3199999	NA	0	0	0
ISO_Isosegmenter_1511	1511	16	199999	0.385391926959635	0	0	0
ISO_Isosegmenter_4224	4224	X	49999	NA	0	0	0
ISO_Isosegmenter_1802	1802	19	49999	NA	0	0	0
ISO_Isosegmenter_1074	1074	13	149999	NA	0	0	0
ISO_Isosegmenter_3990	3990	9	199999	0.441837209186046	0	0	0
ISO_Isosegmenter_788	788	11	199999	0.425432127160636	0	0	0
ISO_Isosegmenter_3747	3747	8	599999	0.358533930889885	0	0	0
ISO_Isosegmenter_4270	4270	X	49999	NA	0	0	0
ISO_Isosegmenter_3020	3020	5	299999	0.34878449594832	0	0	0
ISO_Isosegmenter_4111	4111	X	299999	0.362784542615142	0	0	0
ISO_Isosegmenter_473	473	10	49999	NA	0	0	0
ISO_Isosegmenter_2519	2519	3	1699999	0.389866670117659	0	0	0
ISO_Isosegmenter_3468	3468	7	190136	0.362419531282871	0	0	0
ISO_Isosegmenter_2022	2022	2	491088	0.407973723650344	0	0	0
ISO_Isosegmenter_3041	3041	5	199999	0.372241861209306	0	0	0
ISO_Isosegmenter_3911	3911	9	150680	0.413253251924608	0	0	0
ISO_Isosegmenter_3351	3351	6	99999	NA	0	0	0
ISO_Isosegmenter_3223	3223	6	248422	0.370015538076338	0	0	0
ISO_Isosegmenter_237	237	1	49999	NA	0	0	0
ISO_Isosegmenter_3959	3959	9	499999	0.361028722057444	0	0	0
ISO_Isosegmenter_970	970	12	49999	NA	0	0	0
ISO_Isosegmenter_4338	4338	Y	29999999	NA	0	0	0
ISO_Isosegmenter_235	235	1	49999	NA	0	0	0
ISO_Isosegmenter_2312	2312	21	184354	0.374057519771744	0	0	0
ISO_Isosegmenter_1216	1216	14	1399999	0.362165972975695	0	0	0
ISO_Isosegmenter_4	4	1	40301	0.391429493064688	0	0	0
ISO_Isosegmenter_202	202	1	149999	NA	0	0	0
ISO_Isosegmenter_1581	1581	17	399999	0.413733534333836	0	0	0
ISO_Isosegmenter_4261	4261	X	49999	NA	0	0	0
ISO_Isosegmenter_2313	2313	21	49999	NA	0	0	0
ISO_Isosegmenter_495	495	10	199999	0.360896804484022	0	0	0
ISO_Isosegmenter_2554	2554	3	199999	0.375781878909395	0	0	0
ISO_Isosegmenter_132	132	1	499999	0.376964753929508	0	0	0
ISO_Isosegmenter_3898	3898	9	299999	0.367274557581859	0	0	0
ISO_Isosegmenter_2931	2931	5	599999	0.365402275670459	0	0	0
ISO_Isosegmenter_13	13	1	149999	NA	0	0	0
ISO_Isosegmenter_3570	3570	7	49999	NA	0	0	0
ISO_Isosegmenter_3777	3777	8	599999	0.384032306720511	0	0	0
ISO_Isosegmenter_2723	2723	4	5999	NA	0	0	0
ISO_Isosegmenter_3940	3940	9	178932	0.385515167773232	0	0	0
ISO_Isosegmenter_2083	2083	2	199999	0.399681998409992	0	0	0
ISO_Isosegmenter_3466	3466	7	166554	0.365052775676357	0	0	0
ISO_Isosegmenter_2567	2567	3	199999	0.362571812859064	0	0	0
ISO_Isosegmenter_872	872	12	199999	0.387086935434677	0	0	0
ISO_Isosegmenter_2648	2648	3	399999	0.367168417921045	0	0	0
ISO_Isosegmenter_266	266	1	399999	0.381325953314883	0	0	0
ISO_Isosegmenter_463	463	10	49999	NA	0	0	0
ISO_Isosegmenter_3221	3221	6	642506	0.378959885199516	0	0	0
ISO_Isosegmenter_3792	3792	8	299999	0.441264804216014	0	0	0
ISO_Isosegmenter_4313	4313	Y	254623	0.387847916331203	0	0	0
ISO_Isosegmenter_3797	3797	8	999999	0.382675382675383	0	0	0
ISO_Isosegmenter_3520	3520	7	1499999	0.354272902848602	0	0	0
ISO_Isosegmenter_2235	2235	20	499999	0.364640729281459	0	0	0
ISO_Isosegmenter_1974	1974	2	199999	0.366306831534158	0	0	0
ISO_Isosegmenter_2705	2705	4	499999	0.365982731965464	0	0	0
ISO_Isosegmenter_32	32	1	49999	NA	0	0	0
ISO_Isosegmenter_2221	2221	2	9999	NA	0	0	0
ISO_Isosegmenter_1007	1007	13	19019999	NA	0	0	0
ISO_Isosegmenter_1893	1893	2	499999	0.388480776961554	0	0	0
ISO_Isosegmenter_3676	3676	8	499999	0.472634945269891	0	0	0
ISO_Isosegmenter_1386	1386	15	49999	NA	0	0	0
ISO_Isosegmenter_1494	1494	16	599999	0.436857394762325	0	0	0
ISO_Isosegmenter_201	201	1	186738	0.387253799440928	0	0	0
ISO_Isosegmenter_281	281	1	399999	0.392728481821205	0	0	0
ISO_Isosegmenter_4329	4329	Y	49999	NA	0	0	0
ISO_Isosegmenter_4077	4077	X	49999	NA	0	0	0
ISO_Isosegmenter_2644	2644	3	399999	0.359823399558499	0	0	0
ISO_Isosegmenter_3686	3686	8	199999	0.41518707593538	0	0	0
ISO_Isosegmenter_190	190	1	399999	0.366790916977292	0	0	0
ISO_Isosegmenter_3930	3930	9	174764	0.3917969375844	0	0	0
ISO_Isosegmenter_170	170	1	49999	NA	0	0	0
ISO_Isosegmenter_656	656	11	299999	0.399937999793333	0	0	0
ISO_Isosegmenter_3770	3770	8	199999	0.379931899659498	0	0	0
ISO_Isosegmenter_3088	3088	5	49999	NA	0	0	0
ISO_Isosegmenter_1950	1950	2	499999	0.38503077006154	0	0	0
ISO_Isosegmenter_4304	4304	Y	49999	NA	0	0	0
ISO_Isosegmenter_2336	2336	21	1299999	0.361644893572995	0	0	0
ISO_Isosegmenter_4183	4183	X	199999	0.372581862909315	0	0	0
ISO_Isosegmenter_4342	4342	Y	9999	NA	0	0	0
ISO_Isosegmenter_4182	4182	X	399999	0.354568386420966	0	0	0
ISO_Isosegmenter_4302	4302	Y	299999	0.445698152327174	0	0	0
ISO_Isosegmenter_4197	4197	X	199999	0.375966879834399	0	0	0
ISO_Isosegmenter_4306	4306	Y	49999	NA	0	0	0
ISO_Isosegmenter_3741	3741	8	699999	0.389196270280386	0	0	0
ISO_Isosegmenter_4311	4311	Y	49999	NA	0	0	0
ISO_Isosegmenter_670	670	11	399999	0.383150957877395	0	0	0
ISO_Isosegmenter_196	196	1	149999	NA	0	0	0
ISO_Isosegmenter_2358	2358	21	49999	NA	0	0	0
ISO_Isosegmenter_334	334	1	599999	0.419580699301165	0	0	0
ISO_Isosegmenter_2859	2859	4	399999	0.389803474508686	0	0	0
ISO_Isosegmenter_2374	2374	22	149999	NA	0	0	0
ISO_Isosegmenter_4155	4155	X	199999	0.456702283511418	0	0	0
ISO_Isosegmenter_4060	4060	9	49999	NA	0	0	0
ISO_Isosegmenter_3937	3937	9	99999	NA	0	0	0
ISO_Isosegmenter_1651	1651	17	199999	0.437337186685933	0	0	0
ISO_Isosegmenter_4078	4078	X	80120	0.48198951572641	0	0	0
ISO_Isosegmenter_1410	1410	15	299999	0.368151227170757	0	0	0
ISO_Isosegmenter_3149	3149	6	399999	0.366620916552291	0	0	0
ISO_Isosegmenter_198	198	1	21049999	NA	0	0	0
ISO_Isosegmenter_4082	4082	X	49999	NA	0	0	0
ISO_Isosegmenter_2061	2061	2	899999	0.382795980884423	0	0	0
ISO_Isosegmenter_723	723	11	49999	NA	0	0	0
ISO_Isosegmenter_3357	3357	6	59999	NA	0	0	0
ISO_Isosegmenter_688	688	11	499999	0.362886725773452	0	0	0
ISO_Isosegmenter_2025	2025	2	1049999	NA	0	0	0
ISO_Isosegmenter_4326	4326	Y	175793	0.42156968707514	0	0	0
ISO_Isosegmenter_1014	1014	13	699999	0.383054832935476	0	0	0
ISO_Isosegmenter_1906	1906	2	299999	0.423121410404701	0	0	0
ISO_Isosegmenter_3967	3967	9	199999	0.421557107785539	0	0	0
ISO_Isosegmenter_208	208	1	99999	NA	0	0	0
ISO_Isosegmenter_3694	3694	8	899999	0.362740403044892	0	0	0
ISO_Isosegmenter_2518	2518	3	399999	0.411503528758822	0	0	0
ISO_Isosegmenter_4340	4340	Y	49999	NA	0	0	0
ISO_Isosegmenter_452	452	10	199999	0.406697033485167	0	0	0
ISO_Isosegmenter_3165	3165	6	499999	0.368320736641473	0	0	0
ISO_Isosegmenter_3895	3895	9	49999	NA	0	0	0
ISO_Isosegmenter_701	701	11	3099999	NA	0	0	0
ISO_Isosegmenter_3612	3612	7	9999	NA	0	0	0
ISO_Isosegmenter_217	217	1	38310	0.40616027146959	0	0	0
ISO_Isosegmenter_3133	3133	5	9999	NA	0	0	0
ISO_Isosegmenter_3700	3700	8	699999	0.359627656610938	0	0	0
ISO_Isosegmenter_1484	1484	16	599999	0.365807276345461	0	0	0
ISO_Isosegmenter_4339	4339	Y	98294	0.389169227012839	0	0	0
ISO_Isosegmenter_221	221	1	49999	NA	0	0	0
ISO_Isosegmenter_1925	1925	2	499999	0.363476726953454	0	0	0
ISO_Isosegmenter_3379	3379	7	399999	0.370065925164813	0	0	0
ISO_Isosegmenter_1318	1318	15	599999	0.383980639967733	0	0	0
ISO_Isosegmenter_3663	3663	8	399999	0.425748564371411	0	0	0
ISO_Isosegmenter_468	468	10	199999	0.393641968209841	0	0	0
ISO_Isosegmenter_2936	2936	5	2999999	NA	0	0	0
ISO_Isosegmenter_1926	1926	2	499999	0.381768763537527	0	0	0
ISO_Isosegmenter_2218	2218	2	193343	0.457611602178512	0	0	0
ISO_Isosegmenter_108	108	1	399999	0.421941054852637	0	0	0
ISO_Isosegmenter_142	142	1	299999	0.37475791585972	0	0	0
ISO_Isosegmenter_3463	3463	7	49999	NA	0	0	0
ISO_Isosegmenter_3042	3042	5	199999	0.365386826934135	0	0	0
ISO_Isosegmenter_4281	4281	Y	34820	NA	0	0	0
ISO_Isosegmenter_2099	2099	2	899999	0.381645979606644	0	0	0
ISO_Isosegmenter_2740	2740	4	198302	0.453817914090629	0	0	0
ISO_Isosegmenter_4293	4293	Y	49999	NA	0	0	0
ISO_Isosegmenter_1698	1698	18	199999	0.418967094835474	0	0	0
ISO_Isosegmenter_2547	2547	3	199999	0.366351831759159	0	0	0
ISO_Isosegmenter_2029	2029	2	199999	0.388931944659723	0	0	0
ISO_Isosegmenter_3978	3978	9	199999	0.444277221386107	0	0	0
ISO_Isosegmenter_113	113	1	899999	0.404462671625191	0	0	0
ISO_Isosegmenter_2310	2310	20	59999	NA	0	0	0
ISO_Isosegmenter_4085	4085	X	1099999	0.382007620006927	0	0	0
ISO_Isosegmenter_2677	2677	3	59999	NA	0	0	0
ISO_Isosegmenter_1832	1832	19	199999	0.398591992959965	0	0	0
ISO_Isosegmenter_2434	2434	3	59999	NA	0	0	0
ISO_Isosegmenter_4127	4127	X	299999	0.422784742615809	0	0	0
ISO_Isosegmenter_3	3	1	49999	NA	0	0	0
ISO_Isosegmenter_2552	2552	3	199999	0.374251871259356	0	0	0
ISO_Isosegmenter_2072	2072	2	1099999	0.358021234564759	0	0	0
ISO_Isosegmenter_3469	3469	7	49999	NA	0	0	0
ISO_Isosegmenter_1293	1293	15	399999	0.37284093210233	0	0	0
ISO_Isosegmenter_3776	3776	8	299999	0.434948116493722	0	0	0
ISO_Isosegmenter_1065	1065	13	599999	0.363343938906565	0	0	0
ISO_Isosegmenter_15	15	1	399999	0.433986084965212	0	0	0
ISO_Isosegmenter_3004	3004	5	799999	0.353176691470864	0	0	0
ISO_Isosegmenter_625	625	11	49999	NA	0	0	0
ISO_Isosegmenter_2324	2324	21	199999	0.375861879309397	0	0	0
ISO_Isosegmenter_3093	3093	5	199999	0.404572022860114	0	0	0
ISO_Isosegmenter_1728	1728	18	499999	0.372778745557491	0	0	0
ISO_Isosegmenter_1599	1599	17	49999	NA	0	0	0
ISO_Isosegmenter_1461	1461	16	212650	0.369842464142958	0	0	0
ISO_Isosegmenter_3635	3635	8	299999	0.377247924159747	0	0	0
ISO_Isosegmenter_1724	1724	18	499999	0.406162812325625	0	0	0
ISO_Isosegmenter_4086	4086	X	199999	0.367466837334187	0	0	0
ISO_Isosegmenter_2250	2250	20	599999	0.395645659409432	0	0	0
ISO_Isosegmenter_1393	1393	15	49999	NA	0	0	0
ISO_Isosegmenter_1729	1729	18	1599999	0.358199598874749	0	0	0
ISO_Isosegmenter_4279	4279	X	9999	NA	0	0	0
ISO_Isosegmenter_1133	1133	14	299999	0.37106123687079	0	0	0
ISO_Isosegmenter_1975	1975	2	599999	0.381827303045505	0	0	0
ISO_Isosegmenter_1418	1418	15	9999	NA	0	0	0
ISO_Isosegmenter_2257	2257	20	149999	NA	0	0	0
ISO_Isosegmenter_1895	1895	2	799999	0.395149243936555	0	0	0
ISO_Isosegmenter_3028	3028	5	1099999	0.354917595379632	0	0	0
ISO_Isosegmenter_1897	1897	2	499999	0.399514799029598	0	0	0
ISO_Isosegmenter_3923	3923	9	158461	0.40579700998984	0	0	0
ISO_Isosegmenter_2021	2021	2	199999	NA	0	0	0
ISO_Isosegmenter_2059	2059	2	299999	0.372434574781916	0	0	0
ISO_Isosegmenter_4285	4285	Y	766172	NA	0	0	0
ISO_Isosegmenter_4291	4291	Y	499999	NA	0	0	0
ISO_Isosegmenter_1294	1294	15	499999	0.361652723305447	0	0	0
ISO_Isosegmenter_2129	2129	2	299999	0.405941353137844	0	0	0
ISO_Isosegmenter_1702	1702	18	3099999	NA	0	0	0
ISO_Isosegmenter_2754	2754	4	49999	NA	0	0	0
ISO_Isosegmenter_3726	3726	8	149999	NA	0	0	0
ISO_Isosegmenter_3354	3354	6	49999	NA	0	0	0
ISO_Isosegmenter_4292	4292	Y	254003	NA	0	0	0
ISO_Isosegmenter_292	292	1	199999	0.397411987059935	0	0	0
ISO_Isosegmenter_2325	2325	21	199999	0.365641828209141	0	0	0
ISO_Isosegmenter_3328	3328	6	699999	0.392107703011004	0	0	0
ISO_Isosegmenter_699	699	11	306999	NA	0	0	0
ISO_Isosegmenter_475	475	10	152204	0.380213397808205	0	0	0
ISO_Isosegmenter_1754	1754	18	149999	NA	0	0	0
ISO_Isosegmenter_542	542	10	399999	0.369375923439809	0	0	0
ISO_Isosegmenter_2439	2439	3	1099999	0.380927619025108	0	0	0
ISO_Isosegmenter_1272	1272	15	49999	NA	0	0	0
ISO_Isosegmenter_2077	2077	2	599999	0.382175636959395	0	0	0
ISO_Isosegmenter_1772	1772	18	599999	0.359767266278777	0	0	0
ISO_Isosegmenter_3876	3876	9	142804	0.384204924231814	0	0	0
ISO_Isosegmenter_3913	3913	9	223854	0.403495135222064	0	0	0
ISO_Isosegmenter_2726	2726	4	599999	0.366763944606574	0	0	0
ISO_Isosegmenter_2810	2810	4	1199999	0.356346130288442	0	0	0
ISO_Isosegmenter_2568	2568	3	199999	0.377321886609433	0	0	0
ISO_Isosegmenter_1886	1886	2	199999	0.435377176885884	0	0	0
ISO_Isosegmenter_2571	2571	3	699999	0.36133337333339	0	0	0
ISO_Isosegmenter_4290	4290	Y	49999	NA	0	0	0
ISO_Isosegmenter_4316	4316	Y	399999	0.431363578408946	0	0	0
ISO_Isosegmenter_3225	3225	6	1599999	0.353790221118888	0	0	0
ISO_Isosegmenter_4282	4282	Y	49999	NA	0	0	0
ISO_Isosegmenter_4158	4158	X	399999	0.377238443096108	0	0	0
ISO_Isosegmenter_2865	2865	4	299999	0.380317934393115	0	0	0
ISO_Isosegmenter_3875	3875	9	49999	NA	0	0	0
ISO_Isosegmenter_476	476	10	99999	NA	0	0	0
ISO_Isosegmenter_2321	2321	21	49999	NA	0	0	0
ISO_Isosegmenter_4323	4323	Y	199999	0.376516882584413	0	0	0
ISO_Isosegmenter_4196	4196	X	299999	0.364201214004047	0	0	0
ISO_Isosegmenter_34	34	1	99999	NA	0	0	0
ISO_Isosegmenter_4073	4073	X	49999	NA	0	0	0
ISO_Isosegmenter_3960	3960	9	599999	0.380078966798278	0	0	0
ISO_Isosegmenter_1490	1490	16	1399999	0.361273115195082	0	0	0
ISO_Isosegmenter_1662	1662	17	399999	0.367068417671044	0	0	0
ISO_Isosegmenter_3883	3883	9	49999	NA	0	0	0
ISO_Isosegmenter_4079	4079	X	49999	NA	0	0	0
ISO_Isosegmenter_4289	4289	Y	80120	NA	0	0	0
ISO_Isosegmenter_2876	2876	4	199999	0.362261811309057	0	0	0
ISO_Isosegmenter_369	369	1	194364	0.467231586096191	0	0	0
ISO_Isosegmenter_210	210	1	49999	NA	0	0	0
ISO_Isosegmenter_3087	3087	5	601653	0.39580954470434	0	0	0
ISO_Isosegmenter_2959	2959	5	199999	0.415642078210391	0	0	0
ISO_Isosegmenter_4142	4142	X	49999	NA	0	0	0
ISO_Isosegmenter_4255	4255	X	49999	NA	0	0	0
ISO_Isosegmenter_2803	2803	4	199999	0.374771873859369	0	0	0
ISO_Isosegmenter_2598	2598	3	299999	0.404331347771159	0	0	0
ISO_Isosegmenter_459	459	10	49999	NA	0	0	0
ISO_Isosegmenter_2401	2401	22	499999	0.402272804545609	0	0	0
ISO_Isosegmenter_3935	3935	9	49999	NA	0	0	0
ISO_Isosegmenter_4256	4256	X	699999	0.366007665725237	0	0	0
ISO_Isosegmenter_460	460	10	286099	0.391329574727629	0	0	0
ISO_Isosegmenter_2371	2371	22	16049999	NA	0	0	0
ISO_Isosegmenter_1800	1800	19	49999	NA	0	0	0
ISO_Isosegmenter_3906	3906	9	499093	0.386220604175975	0	0	0
ISO_Isosegmenter_3016	3016	5	3399999	0.347145396219234	0	0	0
ISO_Isosegmenter_3134	3134	6	59999	NA	0	0	0
ISO_Isosegmenter_2351	2351	21	199999	0.462837314186571	0	0	0
ISO_Isosegmenter_4054	4054	9	149999	NA	0	0	0
ISO_Isosegmenter_3782	3782	8	199999	0.439422197110986	0	0	0
ISO_Isosegmenter_3100	3100	5	2099999	0.35885445659736	0	0	0
ISO_Isosegmenter_4231	4231	X	49999	NA	0	0	0
ISO_Isosegmenter_1525	1525	16	103581	0.548112105501974	0	0	0
ISO_Isosegmenter_3572	3572	7	49999	NA	0	0	0
ISO_Isosegmenter_2678	2678	4	9999	NA	0	0	0
ISO_Isosegmenter_396	396	1	9999	NA	0	0	0
ISO_Isosegmenter_4159	4159	X	199999	0.364311821559108	0	0	0
ISO_Isosegmenter_1735	1735	18	899999	0.360344844827605	0	0	0
ISO_Isosegmenter_2255	2255	20	3099999	NA	0	0	0
ISO_Isosegmenter_1977	1977	2	599999	0.399638999398332	0	0	0
ISO_Isosegmenter_3472	3472	7	299999	0.496268320894403	0	0	0
ISO_Isosegmenter_2305	2305	20	49999	NA	0	0	0
ISO_Isosegmenter_1699	1699	18	299999	0.389281297604325	0	0	0
ISO_Isosegmenter_2952	2952	5	799999	0.360736700920876	0	0	0
ISO_Isosegmenter_161	161	1	199999	0.355816779083895	0	0	0
ISO_Isosegmenter_445	445	10	199999	0.417627088135441	0	0	0
ISO_Isosegmenter_2333	2333	21	199999	0.374876874384372	0	0	0
ISO_Isosegmenter_42	42	1	49999	NA	0	0	0
ISO_Isosegmenter_203	203	1	175054	0.420527380122705	0	0	0
ISO_Isosegmenter_1063	1063	13	299999	0.36749122497075	0	0	0
ISO_Isosegmenter_2063	2063	2	199999	0.399936999684998	0	0	0
ISO_Isosegmenter_2963	2963	5	199999	0.411832059160296	0	0	0
ISO_Isosegmenter_5	5	1	49999	NA	0	0	0
ISO_Isosegmenter_7	7	1	49999	NA	0	0	0
ISO_Isosegmenter_3611	3611	7	158028	0.410686713746931	0	0	0
ISO_Isosegmenter_1424	1424	16	899999	0.444439382710425	0	0	0
ISO_Isosegmenter_2076	2076	2	199999	0.365411827059135	0	0	0
ISO_Isosegmenter_2026	2026	2	399999	0.430588576471441	0	0	0
ISO_Isosegmenter_3924	3924	9	149999	NA	0	0	0
ISO_Isosegmenter_4070	4070	X	34820	0.520448018380241	0	0	0
ISO_Isosegmenter_1959	1959	2	299999	0.443231477438258	0	0	0
ISO_Isosegmenter_4025	4025	9	299999	0.366457888192961	0	0	0
ISO_Isosegmenter_2753	2753	4	1079215	0.355661290845661	0	0	0
ISO_Isosegmenter_1915	1915	2	499999	0.382980765961532	0	0	0
ISO_Isosegmenter_4006	4006	9	399999	0.395840989602474	0	0	0
ISO_Isosegmenter_344	344	1	199999	0.415452077260386	0	0	0
ISO_Isosegmenter_3462	3462	7	256181	0.371307786291723	0	0	0
ISO_Isosegmenter_4310	4310	Y	39400	0.384162436548223	0	0	0
ISO_Isosegmenter_265	265	1	499999	0.369370738741477	0	0	0
ISO_Isosegmenter_1118	1118	14	199999	0.373456867284336	0	0	0
ISO_Isosegmenter_3543	3543	7	99999	NA	0	0	0
ISO_Isosegmenter_1116	1116	13	59999	NA	0	0	0
ISO_Isosegmenter_1924	1924	2	499999	0.376014752029504	0	0	0
ISO_Isosegmenter_4178	4178	X	49999	NA	0	0	0
ISO_Isosegmenter_1732	1732	18	399999	0.3840509601274	0	0	0
ISO_Isosegmenter_3358	3358	7	9999	NA	0	0	0
ISO_Isosegmenter_4075	4075	X	49999	NA	0	0	0
ISO_Isosegmenter_3457	3457	7	199999	0.393551967759839	0	0	0
ISO_Isosegmenter_2016	2016	2	299999	0.454428181427271	0	0	0
ISO_Isosegmenter_2623	2623	3	199999	0.37718688593443	0	0	0
ISO_Isosegmenter_2098	2098	2	2199999	0.3567169803259	0	0	0
ISO_Isosegmenter_320	320	1	149999	NA	0	0	0
ISO_Isosegmenter_36	36	1	49999	NA	0	0	0
ISO_Isosegmenter_3034	3034	5	599999	0.362548937581563	0	0	0
ISO_Isosegmenter_2926	2926	5	199999	0.405142025710129	0	0	0
ISO_Isosegmenter_3677	3677	8	399999	0.397143492858732	0	0	0
ISO_Isosegmenter_2317	2317	21	49999	NA	0	0	0
ISO_Isosegmenter_4288	4288	Y	49999	NA	0	0	0
ISO_Isosegmenter_1879	1879	19	9999	NA	0	0	0
ISO_Isosegmenter_3897	3897	9	99999	NA	0	0	0
ISO_Isosegmenter_3464	3464	7	99951	0.365389040629909	0	0	0
ISO_Isosegmenter_3613	3613	8	9999	NA	0	0	0
ISO_Isosegmenter_2028	2028	2	2999999	NA	0	0	0
ISO_Isosegmenter_2273	2273	20	1099999	0.395782177983798	0	0	0
ISO_Isosegmenter_1907	1907	2	399999	0.393238483096208	0	0	0
ISO_Isosegmenter_3002	3002	5	830486	0.351011335531243	0	0	0
ISO_Isosegmenter_411	411	10	999999	0.387677387677388	0	0	0
ISO_Isosegmenter_3661	3661	8	199999	0.36439682198411	0	0	0
ISO_Isosegmenter_1546	1546	17	299999	0.450568168560562	0	0	0
ISO_Isosegmenter_3692	3692	8	199999	0.414182070910355	0	0	0
ISO_Isosegmenter_1148	1148	14	199999	0.366571832859164	0	0	0
ISO_Isosegmenter_1534	1534	17	99999	NA	0	0	0
ISO_Isosegmenter_2826	2826	4	499999	0.388814777629555	0	0	0
ISO_Isosegmenter_4104	4104	X	199999	0.406687033435167	0	0	0
ISO_Isosegmenter_3939	3939	9	49999	NA	0	0	0
ISO_Isosegmenter_1891	1891	2	839475	0.379754012924745	0	0	0
ISO_Isosegmenter_3015	3015	5	199999	0.376456882284411	0	0	0
ISO_Isosegmenter_462	462	10	191751	0.37523663501103	0	0	0
ISO_Isosegmenter_3781	3781	8	199999	0.470762353811769	0	0	0
ISO_Isosegmenter_2211	2211	2	24999	NA	0	0	0
ISO_Isosegmenter_3907	3907	9	99999	NA	0	0	0
ISO_Isosegmenter_4071	4071	X	49999	NA	0	0	0
ISO_Isosegmenter_1259	1259	15	199999	0.377466887334437	0	0	0
ISO_Isosegmenter_3795	3795	8	399999	0.393830984577461	0	0	0
ISO_Isosegmenter_3370	3370	7	299999	0.447381491271638	0	0	0
ISO_Isosegmenter_3976	3976	9	85379	0.476569179774886	0	0	0
ISO_Isosegmenter_2716	2716	4	299999	0.36231454104847	0	0	0
ISO_Isosegmenter_3914	3914	9	49999	NA	0	0	0
ISO_Isosegmenter_3971	3971	9	299999	0.417811392704642	0	0	0
ISO_Isosegmenter_3912	3912	9	49999	NA	0	0	0
ISO_Isosegmenter_1419	1419	16	59999	NA	0	0	0
ISO_Isosegmenter_3332	3332	6	49999	NA	0	0	0
ISO_Isosegmenter_725	725	11	49999	NA	0	0	0
ISO_Isosegmenter_1008	1008	13	199999	0.387536937684688	0	0	0
ISO_Isosegmenter_1425	1425	16	699999	0.409222013174305	0	0	0
ISO_Isosegmenter_3891	3891	9	49999	NA	0	0	0
ISO_Isosegmenter_2222	2222	20	59999	NA	0	0	0
ISO_Isosegmenter_2668	2668	3	5289	NA	0	0	0
ISO_Isosegmenter_1727	1727	18	699999	0.36449909214156	0	0	0
ISO_Isosegmenter_3101	3101	5	399999	0.37445843614609	0	0	0
ISO_Isosegmenter_377	377	1	799999	0.379857974822469	0	0	0
ISO_Isosegmenter_1113	1113	13	99999	NA	0	0	0
ISO_Isosegmenter_2713	2713	4	699999	0.381324830464044	0	0	0
ISO_Isosegmenter_2220	2220	2	36896	0.431103642671292	0	0	0
ISO_Isosegmenter_4303	4303	Y	246716	0.400269946010798	0	0	0
ISO_Isosegmenter_4076	4076	X	36555	0.486089454247025	0	0	0
ISO_Isosegmenter_3454	3454	7	1399999	0.363083830774165	0	0	0
ISO_Isosegmenter_613	613	10	49999	NA	0	0	0
ISO_Isosegmenter_2570	2570	3	399999	0.372380930952327	0	0	0
ISO_Isosegmenter_4336	4336	Y	199999	0.441177205886029	0	0	0
ISO_Isosegmenter_3467	3467	7	49999	NA	0	0	0
ISO_Isosegmenter_225	225	1	49999	NA	0	0	0
ISO_Isosegmenter_1100	1100	13	199999	0.404612023060115	0	0	0
ISO_Isosegmenter_4263	4263	X	49999	NA	0	0	0
ISO_Isosegmenter_3461	3461	7	2999999	NA	0	0	0
ISO_Isosegmenter_2599	2599	3	199999	0.414617073085365	0	0	0
ISO_Isosegmenter_1730	1730	18	399999	0.384280960702402	0	0	0
ISO_Isosegmenter_4309	4309	Y	2999999	NA	0	0	0
ISO_Isosegmenter_3916	3916	9	49999	NA	0	0	0
ISO_Isosegmenter_1488	1488	16	299999	0.363161210537368	0	0	0
ISO_Isosegmenter_3921	3921	9	194490	0.3975165818294	0	0	0
ISO_Isosegmenter_4069	4069	X	59999	NA	0	0	0

### Sheet: TAD#1 K562
id	id_nbr	chrom	size	%GC	nbr_exon_AT&GC	nbr_exon_GC	nbr_exon_AT
TAD_K562_Lieberman_1	1	1	1175000	0.497905365853659	5	4	1
TAD_K562_Lieberman_2	2	1	175000	0.57604	3	2	1
TAD_K562_Lieberman_6	6	1	325000	0.578566153846154	2	1	1
TAD_K562_Lieberman_7	7	1	275000	0.604014545454545	3	2	1
TAD_K562_Lieberman_9	9	1	475000	0.568107368421053	8	5	3
TAD_K562_Lieberman_11	11	1	250000	0.552492	2	1	1
TAD_K562_Lieberman_12	12	1	425000	0.547105882352941	7	4	3
TAD_K562_Lieberman_19	19	1	850000	0.469137647058824	10	3	7
TAD_K562_Lieberman_20	20	1	575000	0.510620869565217	2	1	1
TAD_K562_Lieberman_22	22	1	275000	0.514549090909091	2	1	1
TAD_K562_Lieberman_24	24	1	600000	0.449256666666667	2	1	1
TAD_K562_Lieberman_25	25	1	2225000	0.455424962790036	2	1	1
TAD_K562_Lieberman_27	27	1	250000	0.48124	3	2	1
TAD_K562_Lieberman_29	29	1	475000	0.496056842105263	4	2	2
TAD_K562_Lieberman_31	31	1	1725000	0.499586666666667	12	10	2
TAD_K562_Lieberman_33	33	1	375000	0.479666666666667	5	4	1
TAD_K562_Lieberman_37	37	1	525000	0.418038095238095	3	1	2
TAD_K562_Lieberman_39	39	1	525000	0.509188571428571	5	3	2
TAD_K562_Lieberman_43	43	1	650000	0.473961538461538	8	6	2
TAD_K562_Lieberman_50	50	1	450000	0.489984444444444	7	3	4
TAD_K562_Lieberman_51	51	1	425000	0.479428235294118	2	1	1
TAD_K562_Lieberman_56	56	1	525000	0.460072380952381	4	3	1
TAD_K562_Lieberman_59	59	1	275000	0.512483636363636	2	1	1
TAD_K562_Lieberman_60	60	1	650000	0.453495384615385	5	3	2
TAD_K562_Lieberman_63	63	1	250000	0.49546	2	1	1
TAD_K562_Lieberman_64	64	1	450000	0.463733333333333	3	2	1
TAD_K562_Lieberman_68	68	1	800000	0.42816125	5	2	3
TAD_K562_Lieberman_72	72	1	1000000	0.480666	2	1	1
TAD_K562_Lieberman_73	73	1	550000	0.474378181818182	3	2	1
TAD_K562_Lieberman_78	78	1	250000	0.459296	2	1	1
TAD_K562_Lieberman_79	79	1	400000	0.42428	4	2	2
TAD_K562_Lieberman_86	86	1	200000	0.511265	3	1	2
TAD_K562_Lieberman_87	87	1	300000	0.484073333333333	6	5	1
TAD_K562_Lieberman_89	89	1	900000	0.443461111111111	10	5	5
TAD_K562_Lieberman_90	90	1	750000	0.4355	10	6	4
TAD_K562_Lieberman_91	91	1	375000	0.482594666666667	3	1	2
TAD_K562_Lieberman_100	100	1	850000	0.435647058823529	4	1	3
TAD_K562_Lieberman_103	103	1	1300000	0.475036923076923	7	1	6
TAD_K562_Lieberman_107	107	1	175000	0.403982857142857	3	1	2
TAD_K562_Lieberman_108	108	1	1200000	0.408853333333333	5	2	3
TAD_K562_Lieberman_109	109	1	2175000	0.394489655172414	4	1	3
TAD_K562_Lieberman_112	112	1	675000	0.39658962962963	3	2	1
TAD_K562_Lieberman_123	123	1	3625000	0.354811034482759	2	1	1
TAD_K562_Lieberman_125	125	1	7050000	0.369052624113475	8	4	4
TAD_K562_Lieberman_126	126	1	1450000	0.385006896551724	4	1	3
TAD_K562_Lieberman_127	127	1	350000	0.396348571428571	3	1	2
TAD_K562_Lieberman_129	129	1	750000	0.383661333333333	3	1	2
TAD_K562_Lieberman_130	130	1	1775000	0.385261971830986	3	1	2
TAD_K562_Lieberman_136	136	1	325000	0.385855384615385	5	1	4
TAD_K562_Lieberman_137	137	1	525000	0.39576	4	1	3
TAD_K562_Lieberman_143	143	1	1475000	0.372257627118644	2	1	1
TAD_K562_Lieberman_146	146	1	1200000	0.384304166666667	11	3	8
TAD_K562_Lieberman_152	152	1	1225000	0.42398612244898	10	7	3
TAD_K562_Lieberman_153	153	1	500000	0.460698	4	3	1
TAD_K562_Lieberman_154	154	1	475000	0.479976842105263	3	2	1
TAD_K562_Lieberman_161	161	1	875000	0.393252571428571	5	3	2
TAD_K562_Lieberman_163	163	1	800000	0.39056875	6	2	4
TAD_K562_Lieberman_172	172	1	2175000	0.411752085864695	2	1	1
TAD_K562_Lieberman_173	173	1	500000	0.439594467604188	4	2	2
TAD_K562_Lieberman_174	174	1	2000000	0.419351624794711	7	4	3
TAD_K562_Lieberman_177	177	1	975000	0.448204102564103	26	15	11
TAD_K562_Lieberman_178	178	1	850000	0.453238823529412	13	9	4
TAD_K562_Lieberman_181	181	1	475000	0.475522105263158	4	3	1
TAD_K562_Lieberman_182	182	1	225000	0.474195555555556	8	6	2
TAD_K562_Lieberman_185	185	1	850000	0.45794	20	11	9
TAD_K562_Lieberman_187	187	1	225000	0.509968888888889	5	2	3
TAD_K562_Lieberman_188	188	1	525000	0.492933333333333	4	2	2
TAD_K562_Lieberman_195	195	1	475000	0.455644210526316	9	7	2
TAD_K562_Lieberman_196	196	1	275000	0.465621818181818	3	1	2
TAD_K562_Lieberman_208	208	1	1425000	0.389449824561404	7	1	6
TAD_K562_Lieberman_209	209	1	1525000	0.379712786885246	2	1	1
TAD_K562_Lieberman_213	213	1	1050000	0.397402857142857	8	4	4
TAD_K562_Lieberman_223	223	1	250000	0.466648	2	1	1
TAD_K562_Lieberman_226	226	1	850000	0.423396470588235	2	1	1
TAD_K562_Lieberman_227	227	1	700000	0.415977142857143	2	1	1
TAD_K562_Lieberman_243	243	1	150000	0.499013333333333	2	1	1
TAD_K562_Lieberman_247	247	1	550000	0.449505454545455	2	1	1
TAD_K562_Lieberman_256	256	1	1000000	0.473936736937798	6	4	2
TAD_K562_Lieberman_258	258	1	900000	0.452935024271307	8	4	4
TAD_K562_Lieberman_259	259	1	725000	0.388940689655172	2	1	1
TAD_K562_Lieberman_266	266	1	450000	0.428071111111111	6	3	3
TAD_K562_Lieberman_267	267	1	625000	0.4301328	2	1	1
TAD_K562_Lieberman_272	272	1	975000	0.399195897435897	10	1	9
TAD_K562_Lieberman_274	274	1	600000	0.400753333333333	5	1	4
TAD_K562_Lieberman_279	279	1	1000000	0.448516	6	3	3
TAD_K562_Lieberman_280	280	1	1050000	0.435434285714286	3	1	2
TAD_K562_Lieberman_281	281	1	275000	0.428589090909091	3	2	1
TAD_K562_Lieberman_286	286	1	1100000	0.440283636363636	2	1	1
TAD_K562_Lieberman_287	287	1	700000	0.443047142857143	2	1	1
TAD_K562_Lieberman_288	288	1	325000	0.400692307692308	3	1	2
TAD_K562_Lieberman_292	292	1	725000	0.44388275862069	5	1	4
TAD_K562_Lieberman_294	294	1	350000	0.412242857142857	5	1	4
TAD_K562_Lieberman_300	300	1	1475000	0.404326779661017	3	2	1
TAD_K562_Lieberman_307	307	2	1825000	0.452811570247934	4	1	3
TAD_K562_Lieberman_317	317	2	275000	0.455930909090909	2	1	1
TAD_K562_Lieberman_318	318	2	550000	0.4915	2	1	1
TAD_K562_Lieberman_335	335	2	1075000	0.410444651162791	10	4	6
TAD_K562_Lieberman_337	337	2	450000	0.446937777777778	3	2	1
TAD_K562_Lieberman_341	341	2	550000	0.484321818181818	15	12	3
TAD_K562_Lieberman_342	342	2	300000	0.44315	7	3	4
TAD_K562_Lieberman_345	345	2	150000	0.407793333333333	2	1	1
TAD_K562_Lieberman_346	346	2	1175000	0.43472085106383	3	1	2
TAD_K562_Lieberman_349	349	2	825000	0.399567272727273	10	2	8
TAD_K562_Lieberman_350	350	2	1150000	0.401712543554007	7	1	6
TAD_K562_Lieberman_352	352	2	375000	0.402602666666667	3	1	2
TAD_K562_Lieberman_353	353	2	1125000	0.401567111111111	7	3	4
TAD_K562_Lieberman_358	358	2	475000	0.39768	3	1	2
TAD_K562_Lieberman_363	363	2	825000	0.455316363636364	2	1	1
TAD_K562_Lieberman_370	370	2	500000	0.469118	3	2	1
TAD_K562_Lieberman_376	376	2	700000	0.400112857142857	4	2	2
TAD_K562_Lieberman_378	378	2	825000	0.398069090909091	12	2	10
TAD_K562_Lieberman_381	381	2	3000000	0.384752333333333	7	3	4
TAD_K562_Lieberman_388	388	2	325000	0.443806153846154	3	1	2
TAD_K562_Lieberman_397	397	2	375000	0.420778666666667	4	1	3
TAD_K562_Lieberman_398	398	2	1350000	0.420905185185185	3	2	1
TAD_K562_Lieberman_401	401	2	450000	0.467453333333333	10	8	2
TAD_K562_Lieberman_402	402	2	1050000	0.410511428571429	2	1	1
TAD_K562_Lieberman_408	408	2	300000	0.4841	5	3	2
TAD_K562_Lieberman_414	414	2	625000	0.4652128	2	1	1
TAD_K562_Lieberman_415	415	2	325000	0.486843076923077	4	3	1
TAD_K562_Lieberman_416	416	2	375000	0.441253333333333	3	2	1
TAD_K562_Lieberman_417	417	2	850000	0.419417647058824	3	2	1
TAD_K562_Lieberman_430	430	2	450000	0.408926666666667	2	1	1
TAD_K562_Lieberman_435	435	2	775000	0.417456774193548	3	1	2
TAD_K562_Lieberman_442	442	2	675000	0.41145037037037	9	2	7
TAD_K562_Lieberman_449	449	2	525000	0.459491428571429	4	2	2
TAD_K562_Lieberman_450	450	2	300000	0.435603333333333	6	2	4
TAD_K562_Lieberman_452	452	2	325000	0.463827692307692	2	1	1
TAD_K562_Lieberman_455	455	2	600000	0.423566666666667	2	1	1
TAD_K562_Lieberman_457	457	2	950000	0.394882105263158	7	1	6
TAD_K562_Lieberman_468	468	2	575000	0.393542608695652	6	1	5
TAD_K562_Lieberman_475	475	2	2250000	0.377863111111111	3	1	2
TAD_K562_Lieberman_484	484	2	500000	0.39555	2	1	1
TAD_K562_Lieberman_487	487	2	600000	0.396325	8	1	7
TAD_K562_Lieberman_488	488	2	525000	0.399500952380952	4	1	3
TAD_K562_Lieberman_494	494	2	1100000	0.392395454545455	4	1	3
TAD_K562_Lieberman_497	497	2	1825000	0.380047123287671	5	2	3
TAD_K562_Lieberman_501	501	2	525000	0.375961904761905	4	1	3
TAD_K562_Lieberman_505	505	2	1600000	0.356123125	2	1	1
TAD_K562_Lieberman_506	506	2	875000	0.377977142857143	6	1	5
TAD_K562_Lieberman_512	512	2	725000	0.407205517241379	2	1	1
TAD_K562_Lieberman_516	516	2	350000	0.413322857142857	3	1	2
TAD_K562_Lieberman_517	517	2	375000	0.41588	8	3	5
TAD_K562_Lieberman_521	521	2	1375000	0.401181090909091	6	1	5
TAD_K562_Lieberman_526	526	2	625000	0.4168816	6	3	3
TAD_K562_Lieberman_527	527	2	1875000	0.369171733333333	3	1	2
TAD_K562_Lieberman_531	531	2	1750000	0.431457714285714	2	1	1
TAD_K562_Lieberman_533	533	2	750000	0.462530666666667	10	8	2
TAD_K562_Lieberman_534	534	2	750000	0.502365333333333	18	15	3
TAD_K562_Lieberman_547	547	2	700000	0.465077142857143	2	1	1
TAD_K562_Lieberman_554	554	2	700000	0.459291428571429	2	1	1
TAD_K562_Lieberman_555	555	2	450000	0.497451111111111	2	1	1
TAD_K562_Lieberman_559	559	2	325000	0.55012	3	1	2
TAD_K562_Lieberman_560	560	2	1424373	0.505591945897493	15	9	6
TAD_K562_Lieberman_564	564	3	550000	0.431456363636364	2	1	1
TAD_K562_Lieberman_568	568	3	1000000	0.464188	28	16	12
TAD_K562_Lieberman_574	574	3	950000	0.502831578947368	6	4	2
TAD_K562_Lieberman_576	576	3	1425000	0.468934736842105	5	3	2
TAD_K562_Lieberman_577	577	3	475000	0.435033684210526	5	1	4
TAD_K562_Lieberman_584	584	3	2450000	0.392518775510204	4	1	3
TAD_K562_Lieberman_585	585	3	1425000	0.380865263157895	3	2	1
TAD_K562_Lieberman_586	586	3	1075000	0.38829488372093	3	2	1
TAD_K562_Lieberman_592	592	3	575000	0.417384347826087	5	1	4
TAD_K562_Lieberman_594	594	3	1225000	0.441807346938775	6	3	3
TAD_K562_Lieberman_601	601	3	325000	0.452775384615385	4	2	2
TAD_K562_Lieberman_602	602	3	1300000	0.425392307692308	5	1	4
TAD_K562_Lieberman_603	603	3	675000	0.431099259259259	7	3	4
TAD_K562_Lieberman_604	604	3	725000	0.443631724137931	2	1	1
TAD_K562_Lieberman_607	607	3	725000	0.468896551724138	11	8	3
TAD_K562_Lieberman_608	608	3	425000	0.453322352941176	3	2	1
TAD_K562_Lieberman_609	609	3	300000	0.445003333333333	4	1	3
TAD_K562_Lieberman_610	610	3	825000	0.485368484848485	13	9	4
TAD_K562_Lieberman_611	611	3	500000	0.492542	10	5	5
TAD_K562_Lieberman_612	612	3	150000	0.50046	4	3	1
TAD_K562_Lieberman_613	613	3	650000	0.512013846153846	11	9	2
TAD_K562_Lieberman_614	614	3	225000	0.561506666666667	3	1	2
TAD_K562_Lieberman_617	617	3	225000	0.539848888888889	3	1	2
TAD_K562_Lieberman_619	619	3	250000	0.464256	10	4	6
TAD_K562_Lieberman_620	620	3	500000	0.468144	7	3	4
TAD_K562_Lieberman_621	621	3	575000	0.438373913043478	3	1	2
TAD_K562_Lieberman_624	624	3	825000	0.413327272727273	4	2	2
TAD_K562_Lieberman_632	632	3	750000	0.416464802284911	4	1	3
TAD_K562_Lieberman_650	650	3	1475000	0.389063728813559	9	2	7
TAD_K562_Lieberman_653	653	3	1800000	0.383156111111111	7	1	6
TAD_K562_Lieberman_654	654	3	2525000	0.370692673267327	3	1	2
TAD_K562_Lieberman_656	656	3	500000	0.385208	4	1	3
TAD_K562_Lieberman_657	657	3	1100000	0.402725454545455	9	1	8
TAD_K562_Lieberman_661	661	3	850000	0.408052941176471	3	2	1
TAD_K562_Lieberman_664	664	3	875000	0.399488	7	2	5
TAD_K562_Lieberman_668	668	3	175000	0.463891428571429	2	1	1
TAD_K562_Lieberman_669	669	3	800000	0.423615	2	1	1
TAD_K562_Lieberman_670	670	3	1625000	0.477700923076923	2	1	1
TAD_K562_Lieberman_674	674	3	375000	0.480848	4	1	3
TAD_K562_Lieberman_678	678	3	300000	0.379996666666667	2	1	1
TAD_K562_Lieberman_685	685	3	925000	0.429136216216216	8	1	7
TAD_K562_Lieberman_688	688	3	225000	0.437542222222222	2	1	1
TAD_K562_Lieberman_689	689	3	500000	0.417216	2	1	1
TAD_K562_Lieberman_693	693	3	2825000	0.359336283185841	2	1	1
TAD_K562_Lieberman_695	695	3	375000	0.393034666666667	6	1	5
TAD_K562_Lieberman_701	701	3	975000	0.365970256410256	2	1	1
TAD_K562_Lieberman_722	722	3	1625000	0.389414769230769	5	1	4
TAD_K562_Lieberman_726	726	3	400000	0.4370125	4	1	3
TAD_K562_Lieberman_727	727	3	500000	0.477788	4	3	1
TAD_K562_Lieberman_728	728	3	200000	0.47689	4	3	1
TAD_K562_Lieberman_741	741	3	975000	0.451363076923077	2	1	1
TAD_K562_Lieberman_744	744	3	675000	0.431837037037037	6	5	1
TAD_K562_Lieberman_745	745	3	950000	0.440971578947368	4	1	3
TAD_K562_Lieberman_746	746	4	1000000	0.480815151515152	8	5	3
TAD_K562_Lieberman_747	747	4	625000	0.542865671641791	4	1	3
TAD_K562_Lieberman_750	750	4	225000	0.507222222222222	7	5	2
TAD_K562_Lieberman_751	751	4	450000	0.514077777777778	3	1	2
TAD_K562_Lieberman_756	756	4	975000	0.512502092050209	5	4	1
TAD_K562_Lieberman_764	764	4	1125000	0.393356444444444	4	1	3
TAD_K562_Lieberman_774	774	4	575000	0.398850434782609	6	1	5
TAD_K562_Lieberman_775	775	4	550000	0.421232727272727	7	1	6
TAD_K562_Lieberman_782	782	4	675000	0.38184	2	1	1
TAD_K562_Lieberman_783	783	4	475000	0.393054736842105	4	1	3
TAD_K562_Lieberman_784	784	4	775000	0.407977841220723	5	1	4
TAD_K562_Lieberman_785	785	4	4500000	0.40986173266552	3	1	2
TAD_K562_Lieberman_788	788	4	1700000	0.406359411764706	9	3	6
TAD_K562_Lieberman_791	791	4	825000	0.37005696969697	4	2	2
TAD_K562_Lieberman_796	796	4	1125000	0.373401777777778	2	1	1
TAD_K562_Lieberman_798	798	4	1025000	0.39544487804878	4	2	2
TAD_K562_Lieberman_799	799	4	525000	0.405314285714286	4	1	3
TAD_K562_Lieberman_812	812	4	675000	0.392545185185185	2	1	1
TAD_K562_Lieberman_813	813	4	725000	0.390670344827586	2	1	1
TAD_K562_Lieberman_815	815	4	1775000	0.373424225352113	4	2	2
TAD_K562_Lieberman_819	819	4	1400000	0.38976	7	2	5
TAD_K562_Lieberman_822	822	4	900000	0.37979	5	1	4
TAD_K562_Lieberman_824	824	4	3500000	0.363845142857143	8	2	6
TAD_K562_Lieberman_827	827	4	750000	0.382036	3	2	1
TAD_K562_Lieberman_831	831	4	925000	0.394632432432432	3	1	2
TAD_K562_Lieberman_832	832	4	5150000	0.353227961165049	6	2	4
TAD_K562_Lieberman_836	836	4	925000	0.374552432432432	5	3	2
TAD_K562_Lieberman_837	837	4	500000	0.389226	2	1	1
TAD_K562_Lieberman_847	847	4	575000	0.409660869565217	4	1	3
TAD_K562_Lieberman_853	853	4	1675000	0.385225074626866	5	1	4
TAD_K562_Lieberman_856	856	4	1250000	0.413128	2	1	1
TAD_K562_Lieberman_860	860	4	450000	0.410584444444444	3	2	1
TAD_K562_Lieberman_870	870	4	750000	0.388389333333333	2	1	1
TAD_K562_Lieberman_872	872	4	550000	0.402196363636364	4	1	3
TAD_K562_Lieberman_876	876	4	825000	0.374326060606061	2	1	1
TAD_K562_Lieberman_880	880	4	1725000	0.388343188405797	2	1	1
TAD_K562_Lieberman_882	882	4	750000	0.430308	2	1	1
TAD_K562_Lieberman_884	884	4	900000	0.424942222222222	2	1	1
TAD_K562_Lieberman_889	889	5	650000	0.5189078125	5	3	2
TAD_K562_Lieberman_893	893	5	2450000	0.422932653061225	8	1	7
TAD_K562_Lieberman_898	898	5	725000	0.43107724137931	3	1	2
TAD_K562_Lieberman_907	907	5	550000	0.428672727272727	3	1	2
TAD_K562_Lieberman_911	911	5	925000	0.390841081081081	2	1	1
TAD_K562_Lieberman_913	913	5	1500000	0.396768666666667	8	2	6
TAD_K562_Lieberman_915	915	5	625000	0.3766768	4	1	3
TAD_K562_Lieberman_920	920	5	5550000	0.36060044548076	5	2	3
TAD_K562_Lieberman_921	921	5	1475000	0.382992542372881	4	3	1
TAD_K562_Lieberman_924	924	5	550000	0.395176363636364	5	1	4
TAD_K562_Lieberman_940	940	5	550000	0.423556363636364	7	1	6
TAD_K562_Lieberman_943	943	5	675000	0.415866666666667	5	2	3
TAD_K562_Lieberman_945	945	5	1075000	0.407586046511628	4	2	2
TAD_K562_Lieberman_946	946	5	950000	0.389626315789474	8	1	7
TAD_K562_Lieberman_951	951	5	675000	0.412371851851852	2	1	1
TAD_K562_Lieberman_953	953	5	550000	0.408781818181818	5	2	3
TAD_K562_Lieberman_954	954	5	600000	0.418041666666667	3	1	2
TAD_K562_Lieberman_956	956	5	975000	0.38163282051282	3	1	2
TAD_K562_Lieberman_962	962	5	425000	0.371296470588235	6	1	5
TAD_K562_Lieberman_965	965	5	925000	0.383673513513514	6	1	5
TAD_K562_Lieberman_967	967	5	450000	0.388586666666667	3	1	2
TAD_K562_Lieberman_971	971	5	975000	0.367446153846154	4	2	2
TAD_K562_Lieberman_981	981	5	3000000	0.364598	6	2	4
TAD_K562_Lieberman_983	983	5	1175000	0.386651063829787	3	1	2
TAD_K562_Lieberman_984	984	5	2625000	0.380019428571429	2	1	1
TAD_K562_Lieberman_989	989	5	650000	0.398387692307692	5	1	4
TAD_K562_Lieberman_992	992	5	575000	0.429027826086956	6	2	4
TAD_K562_Lieberman_999	999	5	550000	0.41118	3	2	1
TAD_K562_Lieberman_1000	1000	5	300000	0.44418	5	2	3
TAD_K562_Lieberman_1006	1006	5	700000	0.431004285714286	8	4	4
TAD_K562_Lieberman_1009	1009	5	575000	0.469198260869565	6	3	3
TAD_K562_Lieberman_1012	1012	5	2325000	0.383821935483871	6	1	5
TAD_K562_Lieberman_1014	1014	5	875000	0.374963428571429	3	2	1
TAD_K562_Lieberman_1017	1017	5	325000	0.456393846153846	4	2	2
TAD_K562_Lieberman_1019	1019	5	175000	0.432108571428571	2	1	1
TAD_K562_Lieberman_1025	1025	5	475000	0.440492631578947	4	1	3
TAD_K562_Lieberman_1052	1052	5	1100000	0.490858181818182	7	6	1
TAD_K562_Lieberman_1054	1054	5	425000	0.503181176470588	3	1	2
TAD_K562_Lieberman_1057	1057	5	1625000	0.472332923076923	4	3	1
TAD_K562_Lieberman_1059	1059	6	1325000	0.438915471698113	2	1	1
TAD_K562_Lieberman_1062	1062	6	175000	0.467525714285714	4	2	2
TAD_K562_Lieberman_1065	1065	6	1025000	0.424494634146341	6	1	5
TAD_K562_Lieberman_1081	1081	6	725000	0.414564137931034	4	2	2
TAD_K562_Lieberman_1091	1091	6	1125000	0.407366222222222	6	3	3
TAD_K562_Lieberman_1095	1095	6	1025000	0.469071219512195	15	10	5
TAD_K562_Lieberman_1096	1096	6	525000	0.509041904761905	14	13	1
TAD_K562_Lieberman_1097	1097	6	175000	0.53148	6	5	1
TAD_K562_Lieberman_1098	1098	6	625000	0.4052576	3	2	1
TAD_K562_Lieberman_1100	1100	6	175000	0.499148571428571	3	1	2
TAD_K562_Lieberman_1104	1104	6	225000	0.491911111111111	4	3	1
TAD_K562_Lieberman_1106	1106	6	600000	0.441836666666667	6	2	4
TAD_K562_Lieberman_1108	1108	6	575000	0.4716	3	1	2
TAD_K562_Lieberman_1118	1118	6	275000	0.498981818181818	6	5	1
TAD_K562_Lieberman_1119	1119	6	350000	0.487945714285714	6	5	1
TAD_K562_Lieberman_1120	1120	6	500000	0.489126	2	1	1
TAD_K562_Lieberman_1122	1122	6	1550000	0.404809032258065	3	2	1
TAD_K562_Lieberman_1123	1123	6	1000000	0.392524	3	1	2
TAD_K562_Lieberman_1134	1134	6	1900000	0.381990810810811	4	2	2
TAD_K562_Lieberman_1135	1135	6	5775000	0.364170666666667	2	1	1
TAD_K562_Lieberman_1141	1141	6	1325000	0.396058113207547	8	1	7
TAD_K562_Lieberman_1142	1142	6	1575000	0.372244444444444	2	1	1
TAD_K562_Lieberman_1147	1147	6	875000	0.381827428571429	3	1	2
TAD_K562_Lieberman_1148	1148	6	150000	0.372106666666667	4	1	3
TAD_K562_Lieberman_1150	1150	6	650000	0.379418461538462	2	1	1
TAD_K562_Lieberman_1153	1153	6	775000	0.394925161290323	5	2	3
TAD_K562_Lieberman_1161	1161	6	575000	0.394153043478261	4	1	3
TAD_K562_Lieberman_1165	1165	6	550000	0.412694545454545	4	2	2
TAD_K562_Lieberman_1170	1170	6	350000	0.424851428571429	4	3	1
TAD_K562_Lieberman_1171	1171	6	925000	0.400755675675676	7	3	4
TAD_K562_Lieberman_1174	1174	6	475000	0.407612631578947	3	1	2
TAD_K562_Lieberman_1176	1176	6	775000	0.374174193548387	2	1	1
TAD_K562_Lieberman_1177	1177	6	525000	0.385413333333333	3	1	2
TAD_K562_Lieberman_1187	1187	6	1550000	0.367856774193548	2	1	1
TAD_K562_Lieberman_1189	1189	6	875000	0.381824	3	1	2
TAD_K562_Lieberman_1191	1191	6	1025000	0.388627317073171	8	4	4
TAD_K562_Lieberman_1199	1199	6	400000	0.4003325	2	1	1
TAD_K562_Lieberman_1206	1206	6	1325000	0.385244528301887	2	1	1
TAD_K562_Lieberman_1207	1207	6	625000	0.3992976	5	2	3
TAD_K562_Lieberman_1215	1215	6	400000	0.429985	8	2	6
TAD_K562_Lieberman_1218	1218	6	1400000	0.385360714285714	2	1	1
TAD_K562_Lieberman_1225	1225	6	675000	0.415521481481481	3	2	1
TAD_K562_Lieberman_1228	1228	6	525000	0.444628571428571	2	1	1
TAD_K562_Lieberman_1232	1232	6	675000	0.411705185185185	3	1	2
TAD_K562_Lieberman_1236	1236	6	1050000	0.453347619047619	6	2	4
TAD_K562_Lieberman_1238	1238	6	600000	0.45381	2	1	1
TAD_K562_Lieberman_1240	1240	6	1000000	0.437102284555069	5	2	3
TAD_K562_Lieberman_1243	1243	7	900000	0.544372941176471	5	4	1
TAD_K562_Lieberman_1246	1246	7	1350000	0.539842222222222	7	5	2
TAD_K562_Lieberman_1252	1252	7	1100000	0.478217272727273	6	2	4
TAD_K562_Lieberman_1260	1260	7	900000	0.377471111111111	2	1	1
TAD_K562_Lieberman_1266	1266	7	750000	0.406494666666667	4	2	2
TAD_K562_Lieberman_1276	1276	7	625000	0.409944	4	1	3
TAD_K562_Lieberman_1277	1277	7	550000	0.4142	2	1	1
TAD_K562_Lieberman_1278	1278	7	500000	0.495842	2	1	1
TAD_K562_Lieberman_1281	1281	7	425000	0.417237647058824	3	1	2
TAD_K562_Lieberman_1294	1294	7	575000	0.498233043478261	3	2	1
TAD_K562_Lieberman_1295	1295	7	725000	0.476311724137931	5	2	3
TAD_K562_Lieberman_1300	1300	7	4625000	0.391095528898582	5	4	1
TAD_K562_Lieberman_1306	1306	7	475000	0.420231578947368	3	1	2
TAD_K562_Lieberman_1308	1308	7	1650000	0.445641212121212	3	1	2
TAD_K562_Lieberman_1311	1311	7	500000	0.497674	5	3	2
TAD_K562_Lieberman_1313	1313	7	925000	0.496441081081081	8	5	3
TAD_K562_Lieberman_1317	1317	7	3975000	0.376172075471698	3	1	2
TAD_K562_Lieberman_1323	1323	7	925000	0.372745945945946	3	1	2
TAD_K562_Lieberman_1328	1328	7	625000	0.383368	12	2	10
TAD_K562_Lieberman_1337	1337	7	900000	0.462977777777778	7	6	1
TAD_K562_Lieberman_1338	1338	7	550000	0.520669090909091	10	9	1
TAD_K562_Lieberman_1339	1339	7	475000	0.514522352941176	3	2	1
TAD_K562_Lieberman_1343	1343	7	400000	0.39614	4	1	3
TAD_K562_Lieberman_1346	1346	7	600000	0.414338333333333	7	2	5
TAD_K562_Lieberman_1367	1367	7	875000	0.361165714285714	3	1	2
TAD_K562_Lieberman_1381	1381	7	625000	0.400464	3	2	1
TAD_K562_Lieberman_1386	1386	7	1075000	0.452382857142857	2	1	1
TAD_K562_Lieberman_1388	1388	7	350000	0.398942857142857	2	1	1
TAD_K562_Lieberman_1392	1392	7	975000	0.407021621621622	3	2	1
TAD_K562_Lieberman_1394	1394	7	875000	0.435578285714286	4	1	3
TAD_K562_Lieberman_1396	1396	7	300000	0.497236666666667	4	3	1
TAD_K562_Lieberman_1398	1398	7	550000	0.515009090909091	10	8	2
TAD_K562_Lieberman_1399	1399	7	750000	0.473545333333333	3	1	2
TAD_K562_Lieberman_1404	1404	7	575000	0.470713043478261	3	1	2
TAD_K562_Lieberman_1409	1409	7	600000	0.460635	9	3	6
TAD_K562_Lieberman_1414	1414	8	1025000	0.442685853658537	3	1	2
TAD_K562_Lieberman_1420	1420	8	600000	0.46846	3	2	1
TAD_K562_Lieberman_1424	1424	8	575000	0.401633043478261	7	2	5
TAD_K562_Lieberman_1426	1426	8	950000	0.391776842105263	5	1	4
TAD_K562_Lieberman_1430	1430	8	250000	0.495824	6	5	1
TAD_K562_Lieberman_1431	1431	8	375000	0.456594666666667	3	2	1
TAD_K562_Lieberman_1432	1432	8	850000	0.479741176470588	6	4	2
TAD_K562_Lieberman_1435	1435	8	950000	0.415038947368421	4	2	2
TAD_K562_Lieberman_1439	1439	8	500000	0.463876	2	1	1
TAD_K562_Lieberman_1444	1444	8	250000	0.42596	2	1	1
TAD_K562_Lieberman_1447	1447	8	625000	0.3978688	3	1	2
TAD_K562_Lieberman_1452	1452	8	1025000	0.455995121951219	10	2	8
TAD_K562_Lieberman_1457	1457	8	225000	0.413413333333333	2	1	1
TAD_K562_Lieberman_1458	1458	8	225000	0.459448888888889	3	2	1
TAD_K562_Lieberman_1464	1464	8	2475000	0.404520404040404	5	1	4
TAD_K562_Lieberman_1467	1467	8	1475000	0.370299661016949	2	1	1
TAD_K562_Lieberman_1471	1471	8	1725000	0.379944347826087	4	1	3
TAD_K562_Lieberman_1474	1474	8	850000	0.405077647058824	4	1	3
TAD_K562_Lieberman_1478	1478	8	1075000	0.404297674418605	3	2	1
TAD_K562_Lieberman_1495	1495	8	750000	0.419665333333333	8	2	6
TAD_K562_Lieberman_1498	1498	8	400000	0.4418975	2	1	1
TAD_K562_Lieberman_1500	1500	8	425000	0.412164705882353	3	1	2
TAD_K562_Lieberman_1504	1504	8	525000	0.431674285714286	4	2	2
TAD_K562_Lieberman_1517	1517	8	1825000	0.391918904109589	2	1	1
TAD_K562_Lieberman_1520	1520	8	600000	0.44226	7	3	4
TAD_K562_Lieberman_1523	1523	8	550000	0.432538181818182	3	1	2
TAD_K562_Lieberman_1528	1528	8	625000	0.4201008	2	1	1
TAD_K562_Lieberman_1532	1532	8	4100000	0.405797317073171	2	1	1
TAD_K562_Lieberman_1537	1537	8	800000	0.47878625	3	1	2
TAD_K562_Lieberman_1538	1538	8	1900000	0.540640540540541	2	1	1
TAD_K562_Lieberman_1539	1539	8	675000	0.576102222222222	7	5	2
TAD_K562_Lieberman_1541	1541	8	450000	0.602777142857143	11	7	4
TAD_K562_Lieberman_1543	1543	8	164022	0.429139989617581	2	1	1
TAD_K562_Lieberman_1544	1544	9	1025000	0.424506403940887	3	2	1
TAD_K562_Lieberman_1548	1548	9	650000	0.388093846153846	4	1	3
TAD_K562_Lieberman_1550	1550	9	450000	0.427884444444444	2	1	1
TAD_K562_Lieberman_1557	1557	9	425000	0.417564705882353	6	1	5
TAD_K562_Lieberman_1558	1558	9	1300000	0.388883076923077	2	1	1
TAD_K562_Lieberman_1559	1559	9	7800000	0.371025128205128	4	1	3
TAD_K562_Lieberman_1562	1562	9	275000	0.46416	2	1	1
TAD_K562_Lieberman_1563	1563	9	500000	0.439478	2	1	1
TAD_K562_Lieberman_1565	1565	9	950000	0.436051578947368	6	4	2
TAD_K562_Lieberman_1566	1566	9	750000	0.454832	11	8	3
TAD_K562_Lieberman_1574	1574	9	3125000	0.394198451295126	2	1	1
TAD_K562_Lieberman_1588	1588	9	1250000	0.3983416	7	1	6
TAD_K562_Lieberman_1591	1591	9	225000	0.396964444444444	2	1	1
TAD_K562_Lieberman_1597	1597	9	925000	0.439677837837838	4	2	2
TAD_K562_Lieberman_1603	1603	9	725000	0.430899310344828	6	4	2
TAD_K562_Lieberman_1608	1608	9	1150000	0.43472	4	2	2
TAD_K562_Lieberman_1609	1609	9	500000	0.425536	5	2	3
TAD_K562_Lieberman_1611	1611	9	225000	0.430088888888889	5	2	3
TAD_K562_Lieberman_1613	1613	9	875000	0.459362285714286	4	2	2
TAD_K562_Lieberman_1615	1615	9	1450000	0.399984137931034	5	1	4
TAD_K562_Lieberman_1616	1616	9	925000	0.387252972972973	2	1	1
TAD_K562_Lieberman_1623	1623	9	700000	0.430062857142857	7	2	5
TAD_K562_Lieberman_1627	1627	9	1050000	0.40898380952381	4	1	3
TAD_K562_Lieberman_1632	1632	9	325000	0.471803076923077	2	1	1
TAD_K562_Lieberman_1637	1637	9	625000	0.41372	3	2	1
TAD_K562_Lieberman_1646	1646	9	625000	0.4446176	7	2	5
TAD_K562_Lieberman_1649	1649	9	275000	0.509578181818182	3	1	2
TAD_K562_Lieberman_1650	1650	9	200000	0.54475	4	3	1
TAD_K562_Lieberman_1651	1651	9	200000	0.516955	2	1	1
TAD_K562_Lieberman_1652	1652	9	575000	0.5108	9	6	3
TAD_K562_Lieberman_1653	1653	9	325000	0.511713846153846	15	11	4
TAD_K562_Lieberman_1654	1654	9	775000	0.526798709677419	5	2	3
TAD_K562_Lieberman_1655	1655	9	425000	0.478993523377299	2	1	1
TAD_K562_Lieberman_1658	1658	9	275000	0.505407272727273	2	1	1
TAD_K562_Lieberman_1661	1661	9	625000	0.4753888	5	2	3
TAD_K562_Lieberman_1662	1662	9	475000	0.530852631578947	8	6	2
TAD_K562_Lieberman_1667	1667	9	1250000	0.54281451565503	2	1	1
TAD_K562_Lieberman_1668	1668	9	450000	0.600321566262993	5	4	1
TAD_K562_Lieberman_1669	1669	9	550000	0.592767272727273	9	6	3
TAD_K562_Lieberman_1670	1670	9	550000	0.538629090909091	4	1	3
TAD_K562_Lieberman_1672	1672	10	1075000	0.45551455399061	4	1	3
TAD_K562_Lieberman_1676	1676	10	450000	0.459742222222222	4	1	3
TAD_K562_Lieberman_1677	1677	10	525000	0.460721904761905	2	1	1
TAD_K562_Lieberman_1688	1688	10	875000	0.436882285714286	2	1	1
TAD_K562_Lieberman_1700	1700	10	1150000	0.392459130434783	2	1	1
TAD_K562_Lieberman_1702	1702	10	775000	0.402174193548387	7	2	5
TAD_K562_Lieberman_1707	1707	10	1175000	0.40683829787234	2	1	1
TAD_K562_Lieberman_1712	1712	10	3800000	0.40003978622678	3	1	2
TAD_K562_Lieberman_1715	1715	10	575000	0.418306086956522	5	1	4
TAD_K562_Lieberman_1719	1719	10	2175000	0.436848638243608	3	2	1
TAD_K562_Lieberman_1733	1733	10	600000	0.429435	9	2	7
TAD_K562_Lieberman_1737	1737	10	400000	0.4547975	3	1	2
TAD_K562_Lieberman_1738	1738	10	475000	0.484753684210526	5	3	2
TAD_K562_Lieberman_1744	1744	10	375000	0.460216	8	6	2
TAD_K562_Lieberman_1745	1745	10	1075000	0.407557209302326	4	2	2
TAD_K562_Lieberman_1764	1764	10	400000	0.4001625	3	1	2
TAD_K562_Lieberman_1769	1769	10	1025000	0.409216585365854	8	1	7
TAD_K562_Lieberman_1770	1770	10	1275000	0.408866666666667	3	1	2
TAD_K562_Lieberman_1772	1772	10	1300000	0.455279230769231	11	7	4
TAD_K562_Lieberman_1773	1773	10	150000	0.4987	2	1	1
TAD_K562_Lieberman_1774	1774	10	1475000	0.413573559322034	3	1	2
TAD_K562_Lieberman_1777	1777	10	275000	0.448745454545455	2	1	1
TAD_K562_Lieberman_1779	1779	10	1100000	0.459852727272727	11	6	5
TAD_K562_Lieberman_1780	1780	10	500000	0.478308	7	6	1
TAD_K562_Lieberman_1781	1781	10	875000	0.452033142857143	8	5	3
TAD_K562_Lieberman_1782	1782	10	775000	0.452754838709677	5	1	4
TAD_K562_Lieberman_1785	1785	10	425000	0.412929411764706	3	1	2
TAD_K562_Lieberman_1789	1789	10	825000	0.424120514085472	6	2	4
TAD_K562_Lieberman_1795	1795	10	875000	0.464420571428571	7	4	3
TAD_K562_Lieberman_1797	1797	10	175000	0.426782857142857	2	1	1
TAD_K562_Lieberman_1803	1803	10	2225000	0.437494457831325	2	1	1
TAD_K562_Lieberman_1805	1805	10	1250000	0.4539544	3	2	1
TAD_K562_Lieberman_1808	1808	10	1559747	0.546188506898223	5	2	3
TAD_K562_Lieberman_1809	1809	11	700000	0.549454285714286	11	10	1
TAD_K562_Lieberman_1810	1810	11	225000	0.568231111111111	3	1	2
TAD_K562_Lieberman_1814	1814	11	900000	0.513316666666667	9	3	6
TAD_K562_Lieberman_1818	1818	11	500000	0.388484	3	1	2
TAD_K562_Lieberman_1820	1820	11	400000	0.4503325	3	2	1
TAD_K562_Lieberman_1821	1821	11	1075000	0.396635348837209	2	1	1
TAD_K562_Lieberman_1824	1824	11	575000	0.447026086956522	4	3	1
TAD_K562_Lieberman_1825	1825	11	600000	0.427663333333333	4	2	2
TAD_K562_Lieberman_1830	1830	11	625000	0.4224928	2	1	1
TAD_K562_Lieberman_1834	1834	11	750000	0.399126666666667	2	1	1
TAD_K562_Lieberman_1836	1836	11	775000	0.451321290322581	5	1	4
TAD_K562_Lieberman_1838	1838	11	725000	0.432827586206897	7	1	6
TAD_K562_Lieberman_1839	1839	11	525000	0.426752380952381	3	1	2
TAD_K562_Lieberman_1841	1841	11	750000	0.417250666666667	3	1	2
TAD_K562_Lieberman_1848	1848	11	1050000	0.392905714285714	2	1	1
TAD_K562_Lieberman_1850	1850	11	550000	0.399894545454545	4	2	2
TAD_K562_Lieberman_1856	1856	11	1275000	0.42067137254902	5	4	1
TAD_K562_Lieberman_1859	1859	11	550000	0.395703636363636	3	1	2
TAD_K562_Lieberman_1866	1866	11	525000	0.458371428571429	8	4	4
TAD_K562_Lieberman_1867	1867	11	250000	0.45128	2	1	1
TAD_K562_Lieberman_1868	1868	11	350000	0.434554285714286	4	3	1
TAD_K562_Lieberman_1869	1869	11	675000	0.473711111111111	15	7	8
TAD_K562_Lieberman_1875	1875	11	1350000	0.39147037037037	4	1	3
TAD_K562_Lieberman_1880	1880	11	400000	0.5085025	2	1	1
TAD_K562_Lieberman_1883	1883	11	300000	0.49854	6	1	5
TAD_K562_Lieberman_1888	1888	11	350000	0.53086	12	11	1
TAD_K562_Lieberman_1892	1892	11	350000	0.503834285714286	6	5	1
TAD_K562_Lieberman_1893	1893	11	350000	0.49326	4	3	1
TAD_K562_Lieberman_1894	1894	11	800000	0.50742875	8	7	1
TAD_K562_Lieberman_1895	1895	11	500000	0.503764	4	1	3
TAD_K562_Lieberman_1896	1896	11	525000	0.495070476190476	3	2	1
TAD_K562_Lieberman_1899	1899	11	575000	0.49760805627207	4	1	3
TAD_K562_Lieberman_1901	1901	11	675000	0.452813333333333	8	6	2
TAD_K562_Lieberman_1902	1902	11	825000	0.464124848484848	5	2	3
TAD_K562_Lieberman_1904	1904	11	300000	0.417143333333333	3	1	2
TAD_K562_Lieberman_1908	1908	11	1000000	0.446349	2	1	1
TAD_K562_Lieberman_1911	1911	11	1000000	0.418626	7	1	6
TAD_K562_Lieberman_1912	1912	11	4000000	0.386695	2	1	1
TAD_K562_Lieberman_1915	1915	11	800000	0.3953175	5	2	3
TAD_K562_Lieberman_1921	1921	11	825000	0.408469090909091	12	4	8
TAD_K562_Lieberman_1923	1923	11	850000	0.393722352941176	3	1	2
TAD_K562_Lieberman_1924	1924	11	625000	0.3875792	6	2	4
TAD_K562_Lieberman_1927	1927	11	4975000	0.369633768844221	3	1	2
TAD_K562_Lieberman_1928	1928	11	1150000	0.404966956521739	5	1	4
TAD_K562_Lieberman_1937	1937	11	500000	0.43989	4	2	2
TAD_K562_Lieberman_1938	1938	11	575000	0.490354782608696	7	5	2
TAD_K562_Lieberman_1940	1940	11	425000	0.434585882352941	9	4	5
TAD_K562_Lieberman_1941	1941	11	800000	0.4802175	9	7	2
TAD_K562_Lieberman_1943	1943	11	1125000	0.444897777777778	3	1	2
TAD_K562_Lieberman_1950	1950	11	1025000	0.43752487804878	5	2	3
TAD_K562_Lieberman_1951	1951	11	375000	0.44964	4	2	2
TAD_K562_Lieberman_1952	1952	11	775000	0.469796129032258	2	1	1
TAD_K562_Lieberman_1955	1955	11	425000	0.440595294117647	2	1	1
TAD_K562_Lieberman_1961	1961	11	1231516	0.471618825521803	2	1	1
TAD_K562_Lieberman_1962	1962	12	875000	0.463342331288344	4	2	2
TAD_K562_Lieberman_1967	1967	12	225000	0.487942222222222	3	1	2
TAD_K562_Lieberman_1969	1969	12	550000	0.459734545454545	2	1	1
TAD_K562_Lieberman_1971	1971	12	700000	0.421361428571429	4	1	3
TAD_K562_Lieberman_1976	1976	12	1050000	0.419272380952381	3	2	1
TAD_K562_Lieberman_1977	1977	12	850000	0.407357647058824	2	1	1
TAD_K562_Lieberman_1988	1988	12	1225000	0.375197551020408	3	1	2
TAD_K562_Lieberman_1992	1992	12	1325000	0.391430943396226	6	1	5
TAD_K562_Lieberman_1995	1995	12	1825000	0.390078356164384	2	1	1
TAD_K562_Lieberman_1997	1997	12	1500000	0.417717333333333	4	1	3
TAD_K562_Lieberman_2001	2001	12	1650000	0.365752121212121	7	2	5
TAD_K562_Lieberman_2002	2002	12	2975000	0.378971092436975	5	2	3
TAD_K562_Lieberman_2006	2006	12	950000	0.44226	7	6	1
TAD_K562_Lieberman_2009	2009	12	350000	0.462371428571429	4	2	2
TAD_K562_Lieberman_2011	2011	12	575000	0.471568695652174	3	2	1
TAD_K562_Lieberman_2013	2013	12	625000	0.4413104	2	1	1
TAD_K562_Lieberman_2017	2017	12	500000	0.493218	14	12	2
TAD_K562_Lieberman_2023	2023	12	375000	0.472376	6	4	2
TAD_K562_Lieberman_2024	2024	12	525000	0.473144761904762	16	10	6
TAD_K562_Lieberman_2025	2025	12	525000	0.472017142857143	5	3	2
TAD_K562_Lieberman_2026	2026	12	750000	0.473701333333333	14	11	3
TAD_K562_Lieberman_2033	2033	12	1600000	0.391184375	2	1	1
TAD_K562_Lieberman_2037	2037	12	1100000	0.38437	2	1	1
TAD_K562_Lieberman_2038	2038	12	800000	0.3768625	8	3	5
TAD_K562_Lieberman_2042	2042	12	1350000	0.376055555555556	5	1	4
TAD_K562_Lieberman_2045	2045	12	1525000	0.372812459016393	10	4	6
TAD_K562_Lieberman_2050	2050	12	425000	0.412698823529412	2	1	1
TAD_K562_Lieberman_2051	2051	12	950000	0.410511578947368	6	2	4
TAD_K562_Lieberman_2054	2054	12	625000	0.4095392	3	1	2
TAD_K562_Lieberman_2055	2055	12	1725000	0.385404057971015	5	1	4
TAD_K562_Lieberman_2058	2058	12	1725000	0.39035768115942	5	1	4
TAD_K562_Lieberman_2059	2059	12	1650000	0.420693939393939	12	3	9
TAD_K562_Lieberman_2061	2061	12	900000	0.409655555555556	4	1	3
TAD_K562_Lieberman_2065	2065	12	925000	0.457696	4	2	2
TAD_K562_Lieberman_2066	2066	12	400000	0.49842	4	3	1
TAD_K562_Lieberman_2067	2067	12	450000	0.440157777777778	5	2	3
TAD_K562_Lieberman_2070	2070	12	775000	0.474545806451613	6	1	5
TAD_K562_Lieberman_2071	2071	12	1200000	0.438888333333333	16	5	11
TAD_K562_Lieberman_2072	2072	12	450000	0.502293333333333	6	4	2
TAD_K562_Lieberman_2077	2077	12	475000	0.463983157894737	4	1	3
TAD_K562_Lieberman_2079	2079	12	525000	0.430853333333333	3	2	1
TAD_K562_Lieberman_2081	2081	12	450000	0.447426666666667	4	2	2
TAD_K562_Lieberman_2082	2082	12	900000	0.474871111111111	8	6	2
TAD_K562_Lieberman_2083	2083	12	450000	0.469104444444444	4	2	2
TAD_K562_Lieberman_2084	2084	12	450000	0.509232992441085	4	3	1
TAD_K562_Lieberman_2085	2085	12	525000	0.4662	5	2	3
TAD_K562_Lieberman_2086	2086	12	225000	0.441862222222222	5	1	4
TAD_K562_Lieberman_2087	2087	12	475000	0.490216842105263	6	1	5
TAD_K562_Lieberman_2088	2088	12	400000	0.477165374030523	4	1	3
TAD_K562_Lieberman_2092	2092	12	425000	0.501402352941177	3	1	2
TAD_K562_Lieberman_2098	2098	12	1375000	0.499941818181818	2	1	1
TAD_K562_Lieberman_2099	2099	12	800000	0.554535604060122	5	2	3
TAD_K562_Lieberman_2101	2101	13	2350000	0.420703829787234	12	3	9
TAD_K562_Lieberman_2107	2107	13	500000	0.419546	2	1	1
TAD_K562_Lieberman_2111	2111	13	650000	0.432249230769231	4	1	3
TAD_K562_Lieberman_2116	2116	13	1125000	0.392459555555556	7	2	5
TAD_K562_Lieberman_2118	2118	13	725000	0.386678620689655	2	1	1
TAD_K562_Lieberman_2129	2129	13	850000	0.396102352941176	4	1	3
TAD_K562_Lieberman_2130	2130	13	1500000	0.404202666666667	2	1	1
TAD_K562_Lieberman_2131	2131	13	1125000	0.412574222222222	9	4	5
TAD_K562_Lieberman_2137	2137	13	1000000	0.389127	8	1	7
TAD_K562_Lieberman_2147	2147	13	1175000	0.414772765957447	4	1	3
TAD_K562_Lieberman_2152	2152	13	1500000	0.421488666666667	5	2	3
TAD_K562_Lieberman_2154	2154	13	300000	0.397636666666667	6	1	5
TAD_K562_Lieberman_2157	2157	13	750000	0.378913333333333	3	1	2
TAD_K562_Lieberman_2161	2161	13	1025000	0.507630243902439	9	2	7
TAD_K562_Lieberman_2163	2163	13	519878	0.504849566134133	5	1	4
TAD_K562_Lieberman_2164	2164	14	1650000	0.401401212121212	2	1	1
TAD_K562_Lieberman_2166	2166	14	175000	0.460857142857143	3	2	1
TAD_K562_Lieberman_2167	2167	14	400000	0.42789	6	5	1
TAD_K562_Lieberman_2168	2168	14	650000	0.440749230769231	2	1	1
TAD_K562_Lieberman_2169	2169	14	650000	0.475467692307692	8	6	2
TAD_K562_Lieberman_2171	2171	14	450000	0.501417777777778	13	12	1
TAD_K562_Lieberman_2174	2174	14	900000	0.39278	10	3	7
TAD_K562_Lieberman_2178	2178	14	1275000	0.408870588235294	13	3	10
TAD_K562_Lieberman_2185	2185	14	450000	0.382648888888889	6	1	5
TAD_K562_Lieberman_2187	2187	14	525000	0.430091428571429	8	3	5
TAD_K562_Lieberman_2188	2188	14	650000	0.402549230769231	6	1	5
TAD_K562_Lieberman_2190	2190	14	1050000	0.392127619047619	10	1	9
TAD_K562_Lieberman_2192	2192	14	575000	0.422987826086957	4	1	3
TAD_K562_Lieberman_2193	2193	14	150000	0.419993333333333	2	1	1
TAD_K562_Lieberman_2198	2198	14	350000	0.3972	4	3	1
TAD_K562_Lieberman_2202	2202	14	700000	0.396354285714286	3	2	1
TAD_K562_Lieberman_2203	2203	14	700000	0.403034285714286	2	1	1
TAD_K562_Lieberman_2205	2205	14	975000	0.411601025641026	5	1	4
TAD_K562_Lieberman_2207	2207	14	325000	0.476089230769231	2	1	1
TAD_K562_Lieberman_2210	2210	14	350000	0.454951428571429	2	1	1
TAD_K562_Lieberman_2214	2214	14	1250000	0.4239552	2	1	1
TAD_K562_Lieberman_2217	2217	14	450000	0.43094	3	2	1
TAD_K562_Lieberman_2218	2218	14	400000	0.4511725	7	4	3
TAD_K562_Lieberman_2220	2220	14	525000	0.461201904761905	5	3	2
TAD_K562_Lieberman_2221	2221	14	250000	0.463192	4	2	2
TAD_K562_Lieberman_2227	2227	14	1725000	0.435336231884058	9	5	4
TAD_K562_Lieberman_2232	2232	14	1025000	0.397387317073171	5	1	4
TAD_K562_Lieberman_2234	2234	14	500000	0.459868	4	1	3
TAD_K562_Lieberman_2242	2242	14	775000	0.458308387096774	3	1	2
TAD_K562_Lieberman_2248	2248	14	275000	0.478756363636364	2	1	1
TAD_K562_Lieberman_2252	2252	14	250000	0.452788	2	1	1
TAD_K562_Lieberman_2253	2253	14	400000	0.4725175	2	1	1
TAD_K562_Lieberman_2255	2255	14	500000	0.49313	5	2	3
TAD_K562_Lieberman_2256	2256	14	475000	0.475730526315789	5	2	3
TAD_K562_Lieberman_2261	2261	15	675000	0.440941338121236	4	3	1
TAD_K562_Lieberman_2262	2262	15	2250000	0.405822727272727	4	2	2
TAD_K562_Lieberman_2265	2265	15	375000	0.467627692307692	2	1	1
TAD_K562_Lieberman_2273	2273	15	2475000	0.370300606060606	3	1	2
TAD_K562_Lieberman_2276	2276	15	1325000	0.397807547169811	3	1	2
TAD_K562_Lieberman_2277	2277	15	175000	0.454794285714286	2	1	1
TAD_K562_Lieberman_2278	2278	15	575000	0.478900869565217	13	8	5
TAD_K562_Lieberman_2281	2281	15	700000	0.438311428571429	5	2	3
TAD_K562_Lieberman_2282	2282	15	1150000	0.433327826086957	13	4	9
TAD_K562_Lieberman_2283	2283	15	725000	0.412142068965517	3	2	1
TAD_K562_Lieberman_2284	2284	15	400000	0.417915	7	2	5
TAD_K562_Lieberman_2287	2287	15	1850000	0.381948648648649	5	1	4
TAD_K562_Lieberman_2291	2291	15	700000	0.416685714285714	5	2	3
TAD_K562_Lieberman_2292	2292	15	525000	0.404702857142857	6	1	5
TAD_K562_Lieberman_2295	2295	15	825000	0.386189090909091	3	1	2
TAD_K562_Lieberman_2303	2303	15	225000	0.406622222222222	4	1	3
TAD_K562_Lieberman_2306	2306	15	875000	0.410508571428571	8	2	6
TAD_K562_Lieberman_2308	2308	15	575000	0.43304	5	2	3
TAD_K562_Lieberman_2309	2309	15	550000	0.431952727272727	5	1	4
TAD_K562_Lieberman_2310	2310	15	525000	0.418820952380952	3	1	2
TAD_K562_Lieberman_2311	2311	15	400000	0.484915	5	4	1
TAD_K562_Lieberman_2313	2313	15	575000	0.43175652173913	7	3	4
TAD_K562_Lieberman_2314	2314	15	625000	0.468192	5	2	3
TAD_K562_Lieberman_2316	2316	15	400000	0.4482675	2	1	1
TAD_K562_Lieberman_2317	2317	15	425000	0.414658823529412	3	2	1
TAD_K562_Lieberman_2322	2322	15	1525000	0.409661639344262	3	1	2
TAD_K562_Lieberman_2323	2323	15	450000	0.430588888888889	3	1	2
TAD_K562_Lieberman_2324	2324	15	625000	0.410872	3	1	2
TAD_K562_Lieberman_2330	2330	15	600000	0.470815	8	6	2
TAD_K562_Lieberman_2331	2331	15	875000	0.405130285714286	3	2	1
TAD_K562_Lieberman_2334	2334	15	375000	0.493874666666667	3	1	2
TAD_K562_Lieberman_2340	2340	15	850000	0.404809411764706	3	1	2
TAD_K562_Lieberman_2342	2342	15	225000	0.408808888888889	3	1	2
TAD_K562_Lieberman_2344	2344	15	700000	0.448681428571429	6	4	2
TAD_K562_Lieberman_2349	2349	15	300000	0.44094	5	2	3
TAD_K562_Lieberman_2353	2353	15	950000	0.46134	9	3	6
TAD_K562_Lieberman_2361	2361	15	550000	0.42302	2	1	1
TAD_K562_Lieberman_2367	2367	15	706392	0.443962595779389	6	2	4
TAD_K562_Lieberman_2368	2368	16	675000	0.562054135338346	21	16	5
TAD_K562_Lieberman_2369	2369	16	550000	0.612661818181818	6	5	1
TAD_K562_Lieberman_2370	2370	16	750000	0.559682666666667	16	11	5
TAD_K562_Lieberman_2373	2373	16	350000	0.537237142857143	2	1	1
TAD_K562_Lieberman_2374	2374	16	525000	0.502902857142857	7	5	2
TAD_K562_Lieberman_2375	2375	16	425000	0.477409411764706	6	2	4
TAD_K562_Lieberman_2378	2378	16	425000	0.50784	15	11	4
TAD_K562_Lieberman_2384	2384	16	400000	0.476375	2	1	1
TAD_K562_Lieberman_2386	2386	16	550000	0.477336363636364	5	1	4
TAD_K562_Lieberman_2391	2391	16	375000	0.461989333333333	5	3	2
TAD_K562_Lieberman_2392	2392	16	525000	0.475912380952381	4	3	1
TAD_K562_Lieberman_2394	2394	16	775000	0.443010322580645	6	2	4
TAD_K562_Lieberman_2397	2397	16	575000	0.422175652173913	6	5	1
TAD_K562_Lieberman_2399	2399	16	950000	0.448794736842105	7	4	3
TAD_K562_Lieberman_2400	2400	16	825000	0.439317575757576	2	1	1
TAD_K562_Lieberman_2401	2401	16	575000	0.451753043478261	2	1	1
TAD_K562_Lieberman_2404	2404	16	350000	0.478385714285714	5	3	2
TAD_K562_Lieberman_2405	2405	16	1075000	0.485059534883721	9	7	2
TAD_K562_Lieberman_2406	2406	16	275000	0.510229090909091	5	4	1
TAD_K562_Lieberman_2408	2408	16	475000	0.506458947368421	5	3	2
TAD_K562_Lieberman_2411	2411	16	1725000	0.441779130434783	11	9	2
TAD_K562_Lieberman_2414	2414	16	13400000	0.41579094969793	9	1	8
TAD_K562_Lieberman_2417	2417	16	2025000	0.437662222222222	5	2	3
TAD_K562_Lieberman_2419	2419	16	475000	0.400818947368421	5	2	3
TAD_K562_Lieberman_2422	2422	16	425000	0.439889411764706	2	1	1
TAD_K562_Lieberman_2426	2426	16	575000	0.482306086956522	2	1	1
TAD_K562_Lieberman_2432	2432	16	400000	0.488655	9	6	3
TAD_K562_Lieberman_2434	2434	16	175000	0.503474285714286	2	1	1
TAD_K562_Lieberman_2435	2435	16	675000	0.487352592592593	11	6	5
TAD_K562_Lieberman_2437	2437	16	725000	0.438371034482759	3	1	2
TAD_K562_Lieberman_2438	2438	16	700000	0.493214285714286	5	3	2
TAD_K562_Lieberman_2439	2439	16	875000	0.434267428571429	5	3	2
TAD_K562_Lieberman_2441	2441	16	775000	0.449223225806452	5	2	3
TAD_K562_Lieberman_2442	2442	16	225000	0.478973333333333	3	1	2
TAD_K562_Lieberman_2449	2449	16	975000	0.474948717948718	3	2	1
TAD_K562_Lieberman_2458	2458	16	375000	0.520352	3	1	2
TAD_K562_Lieberman_2459	2459	16	150000	0.53606	2	1	1
TAD_K562_Lieberman_2462	2462	16	475000	0.584101052631579	10	5	5
TAD_K562_Lieberman_2463	2463	16	375000	0.525184	2	1	1
TAD_K562_Lieberman_2464	2464	16	375000	0.542861333333333	8	6	2
TAD_K562_Lieberman_2466	2466	17	975000	0.505886857142857	4	2	2
TAD_K562_Lieberman_2468	2468	17	200000	0.509065	4	3	1
TAD_K562_Lieberman_2471	2471	17	375000	0.478778666666667	4	1	3
TAD_K562_Lieberman_2472	2472	17	225000	0.508315555555556	2	1	1
TAD_K562_Lieberman_2474	2474	17	425000	0.498021176470588	2	1	1
TAD_K562_Lieberman_2476	2476	17	525000	0.513868571428571	15	10	5
TAD_K562_Lieberman_2477	2477	17	1175000	0.464873191489362	5	1	4
TAD_K562_Lieberman_2478	2478	17	375000	0.446576	4	2	2
TAD_K562_Lieberman_2479	2479	17	175000	0.496057142857143	2	1	1
TAD_K562_Lieberman_2480	2480	17	375000	0.53224	14	12	2
TAD_K562_Lieberman_2481	2481	17	475000	0.498707368421053	6	5	1
TAD_K562_Lieberman_2482	2482	17	825000	0.473100606060606	6	3	3
TAD_K562_Lieberman_2486	2486	17	850000	0.413102352941176	2	1	1
TAD_K562_Lieberman_2489	2489	17	900000	0.43783	4	1	3
TAD_K562_Lieberman_2490	2490	17	1725000	0.507519420289855	19	13	6
TAD_K562_Lieberman_2492	2492	17	575000	0.476535652173913	6	5	1
TAD_K562_Lieberman_2494	2494	17	775000	0.47539289963058	2	1	1
TAD_K562_Lieberman_2497	2497	17	825000	0.455071515151515	2	1	1
TAD_K562_Lieberman_2498	2498	17	375000	0.483776	12	5	7
TAD_K562_Lieberman_2504	2504	17	650000	0.43362	3	1	2
TAD_K562_Lieberman_2505	2505	17	525000	0.405859047619048	5	3	2
TAD_K562_Lieberman_2514	2514	17	1225000	0.434594285714286	8	5	3
TAD_K562_Lieberman_2515	2515	17	1600000	0.448136875	14	7	7
TAD_K562_Lieberman_2516	2516	17	925000	0.502311351351351	5	4	1
TAD_K562_Lieberman_2523	2523	17	325000	0.468775384615385	6	1	5
TAD_K562_Lieberman_2524	2524	17	675000	0.478016296296296	19	15	4
TAD_K562_Lieberman_2527	2527	17	650000	0.501552307692308	9	5	4
TAD_K562_Lieberman_2528	2528	17	375000	0.476805333333333	4	2	2
TAD_K562_Lieberman_2530	2530	17	300000	0.511193333333333	2	1	1
TAD_K562_Lieberman_2531	2531	17	425000	0.490687058823529	2	1	1
TAD_K562_Lieberman_2532	2532	17	450000	0.415564444444444	2	1	1
TAD_K562_Lieberman_2534	2534	17	600000	0.420363333333333	3	1	2
TAD_K562_Lieberman_2535	2535	17	1000000	0.463769	7	4	3
TAD_K562_Lieberman_2540	2540	17	250000	0.525092	2	1	1
TAD_K562_Lieberman_2541	2541	17	250000	0.51412	2	1	1
TAD_K562_Lieberman_2542	2542	17	800000	0.46768375	14	8	6
TAD_K562_Lieberman_2548	2548	17	325000	0.459630769230769	3	1	2
TAD_K562_Lieberman_2550	2550	17	575000	0.422533913043478	5	2	3
TAD_K562_Lieberman_2551	2551	17	875000	0.424979428571429	9	3	6
TAD_K562_Lieberman_2552	2552	17	600000	0.425005	3	1	2
TAD_K562_Lieberman_2555	2555	17	800000	0.3979275	6	2	4
TAD_K562_Lieberman_2556	2556	17	900000	0.411192222222222	2	1	1
TAD_K562_Lieberman_2557	2557	17	450000	0.479635555555556	8	5	3
TAD_K562_Lieberman_2559	2559	17	350000	0.423357942973523	6	1	5
TAD_K562_Lieberman_2564	2564	17	700000	0.440197142857143	4	1	3
TAD_K562_Lieberman_2565	2565	17	675000	0.376274074074074	3	1	2
TAD_K562_Lieberman_2568	2568	17	850000	0.474925882352941	5	2	3
TAD_K562_Lieberman_2572	2572	17	500000	0.514506	10	9	1
TAD_K562_Lieberman_2573	2573	17	975000	0.510008205128205	14	8	6
TAD_K562_Lieberman_2585	2585	17	1400000	0.549722222222222	28	16	12
TAD_K562_Lieberman_2587	2587	18	850000	0.423379761904762	7	2	5
TAD_K562_Lieberman_2588	2588	18	1725000	0.375246376811594	2	1	1
TAD_K562_Lieberman_2589	2589	18	675000	0.41	10	1	9
TAD_K562_Lieberman_2592	2592	18	1500000	0.397506666666667	2	1	1
TAD_K562_Lieberman_2595	2595	18	1100000	0.421236363636364	4	1	3
TAD_K562_Lieberman_2598	2598	18	450000	0.455986666666667	2	1	1
TAD_K562_Lieberman_2599	2599	18	450000	0.437722222222222	5	3	2
TAD_K562_Lieberman_2600	2600	18	2725000	0.416967366533156	6	1	5
TAD_K562_Lieberman_2601	2601	18	4025000	0.399672240076158	7	2	5
TAD_K562_Lieberman_2603	2603	18	1350000	0.428955555555556	9	3	6
TAD_K562_Lieberman_2609	2609	18	1175000	0.391148085106383	4	2	2
TAD_K562_Lieberman_2612	2612	18	925000	0.417083243243243	6	1	5
TAD_K562_Lieberman_2617	2617	18	475000	0.432505263157895	3	1	2
TAD_K562_Lieberman_2618	2618	18	875000	0.446864	5	2	3
TAD_K562_Lieberman_2623	2623	18	1300000	0.440836153846154	4	2	2
TAD_K562_Lieberman_2636	2636	18	425000	0.400183529411765	6	2	4
TAD_K562_Lieberman_2649	2649	18	952248	0.508777455115223	8	2	6
TAD_K562_Lieberman_2650	2650	19	1075000	0.578183255813953	14	10	4
TAD_K562_Lieberman_2652	2652	19	425000	0.581712941176471	2	1	1
TAD_K562_Lieberman_2653	2653	19	575000	0.575761739130435	6	5	1
TAD_K562_Lieberman_2658	2658	19	500000	0.548804	6	5	1
TAD_K562_Lieberman_2659	2659	19	425000	0.546282352941176	4	3	1
TAD_K562_Lieberman_2661	2661	19	625000	0.5235984	5	2	3
TAD_K562_Lieberman_2662	2662	19	1325000	0.499758490566038	7	5	2
TAD_K562_Lieberman_2664	2664	19	600000	0.532105	4	3	1
TAD_K562_Lieberman_2666	2666	19	325000	0.522381538461538	2	1	1
TAD_K562_Lieberman_2668	2668	19	475000	0.430273684210526	4	3	1
TAD_K562_Lieberman_2669	2669	19	325000	0.468778461538462	2	1	1
TAD_K562_Lieberman_2673	2673	19	250000	0.5178	5	4	1
TAD_K562_Lieberman_2675	2675	19	200000	0.516505	3	1	2
TAD_K562_Lieberman_2676	2676	19	275000	0.524850909090909	2	1	1
TAD_K562_Lieberman_2677	2677	19	575000	0.445259130434783	4	1	3
TAD_K562_Lieberman_2678	2678	19	525000	0.449891428571429	2	1	1
TAD_K562_Lieberman_2680	2680	19	125000	0.545928	2	1	1
TAD_K562_Lieberman_2683	2683	19	350000	0.535217142857143	3	2	1
TAD_K562_Lieberman_2685	2685	19	1025000	0.478593170731707	7	6	1
TAD_K562_Lieberman_2688	2688	19	625000	0.5107216	8	6	2
TAD_K562_Lieberman_2689	2689	19	1100000	0.53125	9	8	1
TAD_K562_Lieberman_2691	2691	19	475000	0.523347368421053	9	7	2
TAD_K562_Lieberman_2692	2692	19	150000	0.54434	3	2	1
TAD_K562_Lieberman_2699	2699	19	300000	0.423393333333333	2	1	1
TAD_K562_Lieberman_2704	2704	19	950000	0.448664210526316	4	3	1
TAD_K562_Lieberman_2707	2707	19	925000	0.517158918918919	21	14	7
TAD_K562_Lieberman_2708	2708	19	1600000	0.42636625	5	1	4
TAD_K562_Lieberman_2710	2710	19	350000	0.524431428571429	9	8	1
TAD_K562_Lieberman_2712	2712	19	325000	0.517590769230769	3	2	1
TAD_K562_Lieberman_2715	2715	19	525000	0.510213333333333	10	6	4
TAD_K562_Lieberman_2716	2716	19	1200000	0.479236666666667	6	2	4
TAD_K562_Lieberman_2717	2717	19	225000	0.543702222222222	3	2	1
TAD_K562_Lieberman_2718	2718	19	825000	0.481785454545455	6	5	1
TAD_K562_Lieberman_2719	2719	19	450000	0.495331111111111	5	2	3
TAD_K562_Lieberman_2720	2720	19	700000	0.4036	3	2	1
TAD_K562_Lieberman_2722	2722	19	550000	0.533192727272727	8	7	1
TAD_K562_Lieberman_2723	2723	19	300000	0.520543333333333	6	4	2
TAD_K562_Lieberman_2724	2724	19	500000	0.48267	4	3	1
TAD_K562_Lieberman_2731	2731	19	325000	0.464409230769231	5	4	1
TAD_K562_Lieberman_2733	2733	19	375000	0.527176	7	5	2
TAD_K562_Lieberman_2734	2734	19	150000	0.52594	7	4	3
TAD_K562_Lieberman_2735	2735	19	875000	0.520378285714286	17	14	3
TAD_K562_Lieberman_2741	2741	19	400000	0.4263525	2	1	1
TAD_K562_Lieberman_2743	2743	19	600000	0.506796666666667	2	1	1
TAD_K562_Lieberman_2745	2745	19	825000	0.535090909090909	12	9	3
TAD_K562_Lieberman_2748	2748	19	1528983	0.469338366525498	7	6	1
TAD_K562_Lieberman_2752	2752	20	350000	0.459971428571429	3	1	2
TAD_K562_Lieberman_2753	2753	20	475000	0.465747368421053	6	2	4
TAD_K562_Lieberman_2758	2758	20	675000	0.433342222222222	6	1	5
TAD_K562_Lieberman_2761	2761	20	3700000	0.391592702702703	4	3	1
TAD_K562_Lieberman_2765	2765	20	525000	0.415660952380952	3	1	2
TAD_K562_Lieberman_2772	2772	20	1375000	0.439601801734706	7	4	3
TAD_K562_Lieberman_2773	2773	20	4375000	0.449624966052771	4	1	3
TAD_K562_Lieberman_2774	2774	20	350000	0.461025714285714	2	1	1
TAD_K562_Lieberman_2779	2779	20	650000	0.442158461538462	4	1	3
TAD_K562_Lieberman_2780	2780	20	650000	0.458570769230769	10	3	7
TAD_K562_Lieberman_2781	2781	20	500000	0.456162	10	8	2
TAD_K562_Lieberman_2783	2783	20	775000	0.488314482758621	5	4	1
TAD_K562_Lieberman_2784	2784	20	600000	0.47337	4	3	1
TAD_K562_Lieberman_2785	2785	20	475000	0.455585263157895	2	1	1
TAD_K562_Lieberman_2796	2796	20	875000	0.427484571428571	4	2	2
TAD_K562_Lieberman_2797	2797	20	175000	0.504914285714286	4	3	1
TAD_K562_Lieberman_2798	2798	20	475000	0.490861052631579	4	3	1
TAD_K562_Lieberman_2801	2801	20	475000	0.450962105263158	2	1	1
TAD_K562_Lieberman_2815	2815	20	700000	0.46864	4	3	1
TAD_K562_Lieberman_2819	2819	20	225000	0.425733333333333	4	1	3
TAD_K562_Lieberman_2826	2826	20	725000	0.56380275862069	11	8	3
TAD_K562_Lieberman_2828	2828	21	1800000	0.393959504841142	3	1	2
TAD_K562_Lieberman_2829	2829	21	7500000	0.374136465750592	4	1	3
TAD_K562_Lieberman_2841	2841	21	350000	0.4591	2	1	1
TAD_K562_Lieberman_2842	2842	21	550000	0.429290909090909	2	1	1
TAD_K562_Lieberman_2843	2843	21	400000	0.4355375	8	3	5
TAD_K562_Lieberman_2849	2849	21	550000	0.460250909090909	3	1	2
TAD_K562_Lieberman_2850	2850	21	725000	0.4206	2	1	1
TAD_K562_Lieberman_2854	2854	21	200000	0.46707	2	1	1
TAD_K562_Lieberman_2859	2859	21	450000	0.512437777777778	6	4	2
TAD_K562_Lieberman_2860	2860	21	225000	0.57236	3	1	2
TAD_K562_Lieberman_2863	2863	21	1475000	0.508409491525424	11	8	3
TAD_K562_Lieberman_2865	2865	22	1425000	0.430145098039216	3	2	1
TAD_K562_Lieberman_2867	2867	22	600000	0.487220386046845	9	6	3
TAD_K562_Lieberman_2869	2869	22	225000	0.547515555555556	3	1	2
TAD_K562_Lieberman_2870	2870	22	250000	0.546928	10	7	3
TAD_K562_Lieberman_2874	2874	22	900000	0.495796666666667	6	3	3
TAD_K562_Lieberman_2880	2880	22	750000	0.490488	9	7	2
TAD_K562_Lieberman_2882	2882	22	1325000	0.45454641509434	2	1	1
TAD_K562_Lieberman_2883	2883	22	325000	0.470455384615385	5	2	3
TAD_K562_Lieberman_2888	2888	22	950000	0.465292631578947	4	1	3
TAD_K562_Lieberman_2889	2889	22	775000	0.478331612903226	8	5	3
TAD_K562_Lieberman_2890	2890	22	500000	0.467372	3	2	1
TAD_K562_Lieberman_2894	2894	22	325000	0.508104615384615	3	1	2
TAD_K562_Lieberman_2895	2895	22	650000	0.431976923076923	2	1	1
TAD_K562_Lieberman_2897	2897	22	1075000	0.516006511627907	2	1	1
TAD_K562_Lieberman_2898	2898	22	375000	0.532101333333333	9	8	1
TAD_K562_Lieberman_2899	2899	22	700000	0.497892857142857	6	4	2
TAD_K562_Lieberman_2900	2900	22	400000	0.50816	3	2	1
TAD_K562_Lieberman_2907	2907	22	250000	0.49072	5	3	2
TAD_K562_Lieberman_2909	2909	22	625000	0.5126	5	2	3
TAD_K562_Lieberman_2912	2912	22	775000	0.496707096774194	5	1	4
TAD_K562_Lieberman_2914	2914	22	225000	0.498968888888889	3	1	2
TAD_K562_Lieberman_2919	2919	22	525000	0.543578947368421	5	4	1
TAD_K562_Lieberman_2920	2920	22	629566	0.542997650842923	11	10	1
TAD_K562_Lieberman_2924	2924	X	1200000	0.434565	3	1	2
TAD_K562_Lieberman_2926	2926	X	1400000	0.435522142857143	3	1	2
TAD_K562_Lieberman_2933	2933	X	400000	0.3945025	2	1	1
TAD_K562_Lieberman_2934	2934	X	1350000	0.409777777777778	3	1	2
TAD_K562_Lieberman_2937	2937	X	950000	0.416829473684211	3	1	2
TAD_K562_Lieberman_2940	2940	X	250000	0.441124	3	1	2
TAD_K562_Lieberman_2945	2945	X	3775000	0.36824582781457	4	1	3
TAD_K562_Lieberman_2947	2947	X	900000	0.388657777777778	5	1	4
TAD_K562_Lieberman_2953	2953	X	950000	0.444028421052632	4	1	3
TAD_K562_Lieberman_2955	2955	X	725000	0.494846896551724	9	8	1
TAD_K562_Lieberman_2958	2958	X	3775000	0.413285562913907	9	4	5
TAD_K562_Lieberman_2965	2965	X	700000	0.453567142857143	7	5	2
TAD_K562_Lieberman_2967	2967	X	525000	0.405689523809524	3	1	2
TAD_K562_Lieberman_2968	2968	X	3175000	0.394094803149606	3	1	2
TAD_K562_Lieberman_2969	2969	X	2050000	0.378281785853517	8	3	5
TAD_K562_Lieberman_2970	2970	X	4825000	0.363859896373057	4	1	3
TAD_K562_Lieberman_2974	2974	X	575000	0.416711304347826	5	2	3
TAD_K562_Lieberman_2986	2986	X	900000	0.386561111111111	6	4	2
TAD_K562_Lieberman_2990	2990	X	425000	0.432847058823529	3	1	2
TAD_K562_Lieberman_2991	2991	X	975000	0.434506666666667	3	1	2
TAD_K562_Lieberman_2995	2995	X	475000	0.410762105263158	6	1	5
TAD_K562_Lieberman_2997	2997	X	575000	0.459514782608696	3	2	1
TAD_K562_Lieberman_2999	2999	X	725000	0.397776551724138	2	1	1
TAD_K562_Lieberman_3004	3004	X	900000	0.413153333333333	3	1	2
TAD_K562_Lieberman_3006	3006	X	2625000	0.38942819047619	3	1	2
TAD_K562_Lieberman_3009	3009	X	1250000	0.432507826086957	6	2	4
TAD_K562_Lieberman_3012	3012	X	1225000	0.417614693877551	3	1	2
TAD_K562_Lieberman_3013	3013	X	675000	0.4830832	2	1	1
TAD_K562_Lieberman_3014	3014	X	200000	0.56034	5	4	1
TAD_K562_Lieberman_3015	3015	X	450000	0.530164444444444	5	3	2
TAD_K562_Lieberman_3016	3016	X	225000	0.565644444444444	5	4	1
TAD_K562_Lieberman_563	563	3	350000	0.411965714285714	2	0	2
TAD_K562_Lieberman_573	573	3	425000	0.413157647058824	1	0	1
TAD_K562_Lieberman_45	45	1	250000	0.447724	1	0	1
TAD_K562_Lieberman_2325	2325	15	650000	0.46136	1	0	1
TAD_K562_Lieberman_111	111	1	375000	0.376786666666667	1	0	1
TAD_K562_Lieberman_679	679	3	1625000	0.389294153846154	3	0	3
TAD_K562_Lieberman_691	691	3	475000	0.391492631578947	5	0	5
TAD_K562_Lieberman_145	145	1	550000	0.372210909090909	1	0	1
TAD_K562_Lieberman_160	160	1	450000	0.452642222222222	1	0	1
TAD_K562_Lieberman_1344	1344	7	1125000	0.382206222222222	4	0	4
TAD_K562_Lieberman_763	763	4	1450000	0.405703448275862	2	0	2
TAD_K562_Lieberman_296	296	1	525000	0.434150476190476	2	0	2
TAD_K562_Lieberman_304	304	1	800000	0.4141675	3	0	3
TAD_K562_Lieberman_328	328	2	400000	0.43821	3	0	3
TAD_K562_Lieberman_356	356	2	300000	0.427843333333333	2	0	2
TAD_K562_Lieberman_963	963	5	625000	0.3850288	1	0	1
TAD_K562_Lieberman_1020	1020	5	425000	0.506642352941176	1	0	1
TAD_K562_Lieberman_463	463	2	1025000	0.380876187250266	2	0	2
TAD_K562_Lieberman_465	465	2	550000	0.399456363636364	1	0	1
TAD_K562_Lieberman_1074	1074	6	400000	0.4414125	1	0	1
TAD_K562_Lieberman_518	518	2	425000	0.395044705882353	1	0	1
TAD_K562_Lieberman_525	525	2	1000000	0.399456	1	0	1
TAD_K562_Lieberman_1114	1114	6	350000	0.467414285714286	1	0	1
TAD_K562_Lieberman_1710	1710	10	1475000	0.406567457627119	1	0	1
TAD_K562_Lieberman_1765	1765	10	575000	0.394775652173913	1	0	1
TAD_K562_Lieberman_1173	1173	6	425000	0.402395294117647	3	0	3
TAD_K562_Lieberman_2844	2844	21	275000	0.424421818181818	1	0	1
TAD_K562_Lieberman_2351	2351	15	250000	0.483444	1	0	1
TAD_K562_Lieberman_651	651	3	450000	0.387711111111111	1	0	1
TAD_K562_Lieberman_699	699	3	650000	0.409258461538462	1	0	1
TAD_K562_Lieberman_768	768	4	950000	0.420072631578947	2	0	2
TAD_K562_Lieberman_1934	1934	11	500000	0.442732	1	0	1
TAD_K562_Lieberman_779	779	4	1200000	0.398266666666667	2	0	2
TAD_K562_Lieberman_2499	2499	17	175000	0.525205714285714	1	0	1
TAD_K562_Lieberman_2029	2029	12	1375000	0.386246545454545	2	0	2
TAD_K562_Lieberman_1470	1470	8	950000	0.408147368421053	3	0	3
TAD_K562_Lieberman_1524	1524	8	625000	0.4340304	2	0	2
TAD_K562_Lieberman_1527	1527	8	450000	0.424964444444444	2	0	2
TAD_K562_Lieberman_944	944	5	250000	0.397144	1	0	1
TAD_K562_Lieberman_2139	2139	13	2225000	0.378277752808989	6	0	6
TAD_K562_Lieberman_1604	1604	9	750000	0.484166666666667	1	0	1
TAD_K562_Lieberman_1040	1040	5	175000	0.422685714285714	1	0	1
TAD_K562_Lieberman_2215	2215	14	1375000	0.409444363636364	3	0	3
TAD_K562_Lieberman_1721	1721	10	650000	0.399955384615385	2	0	2
TAD_K562_Lieberman_2395	2395	16	350000	0.450268571428571	4	0	4
TAD_K562_Lieberman_1903	1903	11	525000	0.42892	2	0	2
TAD_K562_Lieberman_1547	1547	9	750000	0.404414666666667	2	0	2
TAD_K562_Lieberman_2635	2635	18	625000	0.4018896	1	0	1
TAD_K562_Lieberman_2175	2175	14	1100000	0.392160909090909	2	0	2
TAD_K562_Lieberman_2305	2305	15	725000	0.404553103448276	1	0	1
TAD_K562_Lieberman_1920	1920	11	450000	0.400804444444444	2	0	2
TAD_K562_Lieberman_2517	2517	17	300000	0.45941	2	0	2
TAD_K562_Lieberman_2241	2241	14	575000	0.470860869565217	1	0	1
TAD_K562_Lieberman_2886	2886	22	250000	0.436256	3	0	3
TAD_K562_Lieberman_21	21	1	800000	0.49835375	3	3	0
TAD_K562_Lieberman_34	34	1	625000	0.4805968	2	2	0
TAD_K562_Lieberman_48	48	1	425000	0.483962352941176	2	2	0
TAD_K562_Lieberman_54	54	1	150000	0.480626666666667	1	1	0
TAD_K562_Lieberman_55	55	1	150000	0.45308	1	1	0
TAD_K562_Lieberman_2030	2030	12	725000	0.399813793103448	1	1	0
TAD_K562_Lieberman_1099	1099	6	375000	0.446717333333333	3	3	0
TAD_K562_Lieberman_1671	1671	9	400000	0.4908725	0	0	0
TAD_K562_Lieberman_110	110	1	275000	0.454476363636364	1	1	0
TAD_K562_Lieberman_1115	1115	6	175000	0.485211428571429	1	1	0
TAD_K562_Lieberman_1121	1121	6	375000	0.4952	6	6	0
TAD_K562_Lieberman_254	254	1	125000	0.473784	1	1	0
TAD_K562_Lieberman_1269	1269	7	375000	0.413744	1	1	0
TAD_K562_Lieberman_265	265	1	300000	0.41903	1	1	0
TAD_K562_Lieberman_2228	2228	14	2000000	0.3775655	1	1	0
TAD_K562_Lieberman_289	289	1	1575000	0.416579047619048	1	1	0
TAD_K562_Lieberman_303	303	1	950000	0.440089473684211	2	2	0
TAD_K562_Lieberman_1354	1354	7	3125000	0.36336448	1	1	0
TAD_K562_Lieberman_329	329	2	325000	0.467766153846154	1	1	0
TAD_K562_Lieberman_1371	1371	7	550000	0.471478181818182	2	2	0
TAD_K562_Lieberman_390	390	2	2500000	0.3944736	1	1	0
TAD_K562_Lieberman_456	456	2	475000	0.428492631578947	1	1	0
TAD_K562_Lieberman_467	467	2	175000	0.407228571428571	1	1	0
TAD_K562_Lieberman_1542	1542	8	450000	0.503157777777778	2	2	0
TAD_K562_Lieberman_476	476	2	1550000	0.362426451612903	1	1	0
TAD_K562_Lieberman_2377	2377	16	150000	0.5121	2	2	0
TAD_K562_Lieberman_1578	1578	9	325000	0.417427692307692	1	1	0
TAD_K562_Lieberman_1589	1589	9	4575000	0.386433661202186	2	2	0
TAD_K562_Lieberman_530	530	2	750000	0.399710666666667	2	2	0
TAD_K562_Lieberman_1648	1648	9	625000	0.456976	4	4	0
TAD_K562_Lieberman_2470	2470	17	300000	0.46756	2	2	0
TAD_K562_Lieberman_625	625	3	725000	0.459988965517241	5	5	0
TAD_K562_Lieberman_631	631	3	750000	0.406472821930307	1	1	0
TAD_K562_Lieberman_1711	1711	10	325000	0.442030769230769	1	1	0
TAD_K562_Lieberman_2518	2518	17	475000	0.484221052631579	5	5	0
TAD_K562_Lieberman_680	680	3	725000	0.400689655172414	1	1	0
TAD_K562_Lieberman_2529	2529	17	300000	0.518586666666667	4	4	0
TAD_K562_Lieberman_719	719	3	3650000	0.356879178082192	2	2	0
TAD_K562_Lieberman_690	690	3	375000	0.396296	0	0	0
TAD_K562_Lieberman_809	809	4	175000	0.414017142857143	1	1	0
TAD_K562_Lieberman_2611	2611	18	1150000	0.402253043478261	1	1	0
TAD_K562_Lieberman_1884	1884	11	550000	0.41994	2	2	0
TAD_K562_Lieberman_854	854	4	1975000	0.374198481012658	1	1	0
TAD_K562_Lieberman_871	871	4	675000	0.395117037037037	1	1	0
TAD_K562_Lieberman_23	23	1	150000	0.514853333333333	0	0	0
TAD_K562_Lieberman_1851	1851	11	425000	0.425574117647059	0	0	0
TAD_K562_Lieberman_2604	2604	18	1600000	0.400755	0	0	0
TAD_K562_Lieberman_2488	2488	17	350000	0.435471428571429	0	0	0
TAD_K562_Lieberman_1766	1766	10	450000	0.417013333333333	0	0	0
TAD_K562_Lieberman_1111	1111	6	375000	0.46624	1	1	0
TAD_K562_Lieberman_1610	1610	9	400000	0.42958	0	0	0
TAD_K562_Lieberman_2238	2238	14	625000	0.4743376	2	2	0
TAD_K562_Lieberman_2254	2254	14	625000	0.4867296	5	5	0
TAD_K562_Lieberman_1373	1373	7	450000	0.425735555555556	1	1	0
TAD_K562_Lieberman_1443	1443	8	300000	0.395046666666667	1	1	0
TAD_K562_Lieberman_2328	2328	15	375000	0.490141333333333	3	3	0
TAD_K562_Lieberman_593	593	3	475000	0.440627368421053	0	0	0
TAD_K562_Lieberman_718	718	3	1150000	0.399193913043478	0	0	0
TAD_K562_Lieberman_2372	2372	16	375000	0.521205333333333	3	3	0
TAD_K562_Lieberman_2493	2493	17	400000	0.42289	2	2	0
TAD_K562_Lieberman_1743	1743	10	475000	0.417707368421053	1	1	0
TAD_K562_Lieberman_2520	2520	17	275000	0.504349090909091	1	1	0
TAD_K562_Lieberman_1790	1790	10	600000	0.4065	1	1	0
TAD_K562_Lieberman_2584	2584	17	425000	0.567647058823529	3	3	0
TAD_K562_Lieberman_2266	2266	15	550000	0.439072727272727	0	0	0
TAD_K562_Lieberman_2766	2766	20	975000	0.420747692307692	1	1	0
TAD_K562_Lieberman_2807	2807	20	425000	0.492395294117647	1	1	0
TAD_K562_Lieberman_2845	2845	21	450000	0.432224444444444	1	1	0
TAD_K562_Lieberman_2868	2868	22	150000	0.488	3	3	0
TAD_K562_Lieberman_1767	1767	10	250000	0.417764	0	0	0
TAD_K562_Lieberman_2904	2904	22	525000	0.441961904761905	3	3	0
TAD_K562_Lieberman_914	914	5	725000	0.412787586206897	0	0	0
TAD_K562_Lieberman_2782	2782	20	175000	0.472268571428571	0	0	0
TAD_K562_Lieberman_1944	1944	11	950000	0.396038947368421	0	0	0
TAD_K562_Lieberman_877	877	4	1500000	0.361836666666667	0	0	0
TAD_K562_Lieberman_1061	1061	6	350000	0.447362857142857	0	0	0
TAD_K562_Lieberman_3010	3010	X	350000	0.444714285714286	0	0	0
TAD_K562_Lieberman_1286	1286	7	775000	0.413590967741935	0	0	0
TAD_K562_Lieberman_1784	1784	10	3275000	0.382451297709924	0	0	0
TAD_K562_Lieberman_881	881	4	500000	0.419124	3	0	3
TAD_K562_Lieberman_1491	1491	8	1575000	0.375314920634921	8	0	8
TAD_K562_Lieberman_1492	1492	8	2225000	0.377121348314607	1	0	1
TAD_K562_Lieberman_319	319	2	875000	0.451722285714286	7	0	7
TAD_K562_Lieberman_322	322	2	575000	0.395375652173913	4	0	4
TAD_K562_Lieberman_1703	1703	10	1050000	0.39196	2	0	2
TAD_K562_Lieberman_895	895	5	200000	0.426685	1	0	1
TAD_K562_Lieberman_330	330	2	400000	0.42092	2	0	2
TAD_K562_Lieberman_1505	1505	8	275000	0.438672727272727	1	0	1
TAD_K562_Lieberman_336	336	2	250000	0.4761	1	0	1
TAD_K562_Lieberman_1508	1508	8	300000	0.38775	1	0	1
TAD_K562_Lieberman_338	338	2	425000	0.433724705882353	1	0	1
TAD_K562_Lieberman_909	909	5	725000	0.40228275862069	1	0	1
TAD_K562_Lieberman_910	910	5	575000	0.418186086956522	1	0	1
TAD_K562_Lieberman_1516	1516	8	2075000	0.37602313253012	1	0	1
TAD_K562_Lieberman_912	912	5	675000	0.39361037037037	3	0	3
TAD_K562_Lieberman_343	343	2	875000	0.424632	3	0	3
TAD_K562_Lieberman_916	916	5	2025000	0.377951604938272	1	0	1
TAD_K562_Lieberman_917	917	5	1050000	0.377665714285714	1	0	1
TAD_K562_Lieberman_918	918	5	750000	0.418341333333333	2	0	2
TAD_K562_Lieberman_2605	2605	18	750000	0.400012	1	0	1
TAD_K562_Lieberman_1530	1530	8	1000000	0.426887	3	0	3
TAD_K562_Lieberman_2610	2610	18	2675000	0.368536448598131	1	0	1
TAD_K562_Lieberman_354	354	2	400000	0.4081525	1	0	1
TAD_K562_Lieberman_355	355	2	250000	0.436812	1	0	1
TAD_K562_Lieberman_2294	2294	15	300000	0.410806666666667	1	0	1
TAD_K562_Lieberman_357	357	2	225000	0.400964444444444	3	0	3
TAD_K562_Lieberman_934	934	5	975000	0.372401025641026	2	0	2
TAD_K562_Lieberman_935	935	5	625000	0.3891024	7	0	7
TAD_K562_Lieberman_361	361	2	175000	0.405285714285714	1	0	1
TAD_K562_Lieberman_941	941	5	2675000	0.390170841121495	5	0	5
TAD_K562_Lieberman_364	364	2	275000	0.405029090909091	4	0	4
TAD_K562_Lieberman_365	365	2	375000	0.414402666666667	2	0	2
TAD_K562_Lieberman_366	366	2	600000	0.406243333333333	1	0	1
TAD_K562_Lieberman_367	367	2	600000	0.419415	2	0	2
TAD_K562_Lieberman_368	368	2	375000	0.440221333333333	1	0	1
TAD_K562_Lieberman_369	369	2	950000	0.433344210526316	2	0	2
TAD_K562_Lieberman_949	949	5	400000	0.4071075	2	0	2
TAD_K562_Lieberman_950	950	5	800000	0.38736125	1	0	1
TAD_K562_Lieberman_2104	2104	13	1125000	0.408772444444444	2	0	2
TAD_K562_Lieberman_952	952	5	475000	0.40184	1	0	1
TAD_K562_Lieberman_2645	2645	18	1800000	0.411667412901389	1	0	1
TAD_K562_Lieberman_1560	1560	9	4100000	0.363232926829268	3	0	3
TAD_K562_Lieberman_382	382	2	350000	0.417914285714286	1	0	1
TAD_K562_Lieberman_383	383	2	875000	0.412794285714286	7	0	7
TAD_K562_Lieberman_385	385	2	1450000	0.381792413793103	1	0	1
TAD_K562_Lieberman_386	386	2	575000	0.413177391304348	1	0	1
TAD_K562_Lieberman_2115	2115	13	3975000	0.385486540880503	7	0	7
TAD_K562_Lieberman_2942	2942	X	175000	0.4186	2	0	2
TAD_K562_Lieberman_391	391	2	400000	0.3967225	1	0	1
TAD_K562_Lieberman_1570	1570	9	450000	0.475542222222222	1	0	1
TAD_K562_Lieberman_394	394	2	575000	0.415026086956522	4	0	4
TAD_K562_Lieberman_969	969	5	225000	0.382764444444444	3	0	3
TAD_K562_Lieberman_1576	1576	9	550000	0.398452727272727	2	0	2
TAD_K562_Lieberman_972	972	5	4100000	0.352493414634146	1	0	1
TAD_K562_Lieberman_973	973	5	2300000	0.376844782608696	2	0	2
TAD_K562_Lieberman_1581	1581	9	225000	0.408057777777778	1	0	1
TAD_K562_Lieberman_400	400	2	575000	0.443406956521739	2	0	2
TAD_K562_Lieberman_978	978	5	350000	0.389062857142857	2	0	2
TAD_K562_Lieberman_979	979	5	500000	0.385602	1	0	1
TAD_K562_Lieberman_409	409	2	1500000	0.432556	4	0	4
TAD_K562_Lieberman_1593	1593	9	1425000	0.405290526315789	4	0	4
TAD_K562_Lieberman_1594	1594	9	1525000	0.409699016393443	2	0	2
TAD_K562_Lieberman_988	988	5	300000	0.39918	1	0	1
TAD_K562_Lieberman_2148	2148	13	1475000	0.384782372881356	3	0	3
TAD_K562_Lieberman_419	419	2	900000	0.410995555555556	5	0	5
TAD_K562_Lieberman_1601	1601	9	825000	0.423465454545455	1	0	1
TAD_K562_Lieberman_422	422	2	250000	0.444168	1	0	1
TAD_K562_Lieberman_423	423	2	600000	0.427046666666667	2	0	2
TAD_K562_Lieberman_424	424	2	800000	0.40416125	1	0	1
TAD_K562_Lieberman_428	428	2	1050000	0.435882857142857	2	0	2
TAD_K562_Lieberman_1002	1002	5	825000	0.443869090909091	3	0	3
TAD_K562_Lieberman_434	434	2	1300000	0.432886923076923	2	0	2
TAD_K562_Lieberman_2165	2165	14	275000	0.431247272727273	1	0	1
TAD_K562_Lieberman_437	437	2	700000	0.442858571428571	2	0	2
TAD_K562_Lieberman_438	438	2	350000	0.404451428571429	1	0	1
TAD_K562_Lieberman_440	440	2	1100000	0.420027272727273	3	0	3
TAD_K562_Lieberman_441	441	2	500000	0.46049	1	0	1
TAD_K562_Lieberman_1018	1018	5	225000	0.472737777777778	1	0	1
TAD_K562_Lieberman_1618	1618	9	675000	0.371746666666667	1	0	1
TAD_K562_Lieberman_2052	2052	12	525000	0.418725714285714	2	0	2
TAD_K562_Lieberman_1021	1021	5	425000	0.461543529411765	1	0	1
TAD_K562_Lieberman_453	453	2	1350000	0.445978518518518	1	0	1
TAD_K562_Lieberman_1628	1628	9	725000	0.422103448275862	3	0	3
TAD_K562_Lieberman_1035	1035	5	1350000	0.437232592592593	3	0	3
TAD_K562_Lieberman_458	458	2	1950000	0.392715384615385	1	0	1
TAD_K562_Lieberman_1038	1038	5	1125000	0.425036444444444	3	0	3
TAD_K562_Lieberman_460	460	2	4175000	0.355355209580838	1	0	1
TAD_K562_Lieberman_461	461	2	3650000	0.363821917808219	3	0	3
TAD_K562_Lieberman_2630	2630	18	300000	0.43524	1	0	1
TAD_K562_Lieberman_1641	1641	9	550000	0.399918181818182	2	0	2
TAD_K562_Lieberman_1642	1642	9	325000	0.43792	3	0	3
TAD_K562_Lieberman_469	469	2	725000	0.399471724137931	1	0	1
TAD_K562_Lieberman_470	470	2	2500000	0.3598932	2	0	2
TAD_K562_Lieberman_471	471	2	1875000	0.361997866666667	1	0	1
TAD_K562_Lieberman_473	473	2	825000	0.3944	1	0	1
TAD_K562_Lieberman_474	474	2	1175000	0.393338723404255	6	0	6
TAD_K562_Lieberman_1066	1066	6	375000	0.420274666666667	1	0	1
TAD_K562_Lieberman_1069	1069	6	825000	0.425306666666667	1	0	1
TAD_K562_Lieberman_477	477	2	1175000	0.364588936170213	4	0	4
TAD_K562_Lieberman_481	481	2	525000	0.395125714285714	1	0	1
TAD_K562_Lieberman_482	482	2	175000	0.3968	2	0	2
TAD_K562_Lieberman_2189	2189	14	875000	0.407057142857143	1	0	1
TAD_K562_Lieberman_1075	1075	6	450000	0.414224444444444	1	0	1
TAD_K562_Lieberman_1076	1076	6	1525000	0.435632131147541	1	0	1
TAD_K562_Lieberman_1079	1079	6	800000	0.41299375	1	0	1
TAD_K562_Lieberman_489	489	2	650000	0.425733846153846	3	0	3
TAD_K562_Lieberman_491	491	2	1050000	0.403461904761905	2	0	2
TAD_K562_Lieberman_493	493	2	300000	0.394493333333333	1	0	1
TAD_K562_Lieberman_1085	1085	6	775000	0.414948387096774	1	0	1
TAD_K562_Lieberman_495	495	2	1050000	0.398321904761905	1	0	1
TAD_K562_Lieberman_1675	1675	10	650000	0.403533846153846	2	0	2
TAD_K562_Lieberman_500	500	2	925000	0.368273513513514	1	0	1
TAD_K562_Lieberman_2229	2229	14	250000	0.389024	1	0	1
TAD_K562_Lieberman_503	503	2	350000	0.372031428571429	3	0	3
TAD_K562_Lieberman_1679	1679	10	800000	0.42313875	1	0	1
TAD_K562_Lieberman_1684	1684	10	225000	0.450377777777778	1	0	1
TAD_K562_Lieberman_507	507	2	725000	0.394150344827586	4	0	4
TAD_K562_Lieberman_1689	1689	10	625000	0.4298512	4	0	4
TAD_K562_Lieberman_1691	1691	10	450000	0.398804444444444	3	0	3
TAD_K562_Lieberman_1693	1693	10	950000	0.400523157894737	2	0	2
TAD_K562_Lieberman_1102	1102	6	275000	0.460170909090909	1	0	1
TAD_K562_Lieberman_2943	2943	X	5750000	0.371719304347826	1	0	1
TAD_K562_Lieberman_2436	2436	16	975000	0.460864615384615	2	0	2
TAD_K562_Lieberman_2245	2245	14	625000	0.4405008	1	0	1
TAD_K562_Lieberman_1109	1109	6	700000	0.452832857142857	2	0	2
TAD_K562_Lieberman_529	529	2	1775000	0.364741971830986	1	0	1
TAD_K562_Lieberman_1706	1706	10	300000	0.437016666666667	1	0	1
TAD_K562_Lieberman_2770	2770	20	600000	0.453325	1	0	1
TAD_K562_Lieberman_2553	2553	17	725000	0.400529655172414	1	0	1
TAD_K562_Lieberman_2056	2056	12	400000	0.4009225	1	0	1
TAD_K562_Lieberman_1116	1116	6	325000	0.445609230769231	1	0	1
TAD_K562_Lieberman_537	537	2	350000	0.407205714285714	1	0	1
TAD_K562_Lieberman_539	539	2	625000	0.4026848	1	0	1
TAD_K562_Lieberman_1714	1714	10	1575000	0.430239365079365	1	0	1
TAD_K562_Lieberman_541	541	2	1450000	0.382471724137931	1	0	1
TAD_K562_Lieberman_544	544	2	1075000	0.414913488372093	5	0	5
TAD_K562_Lieberman_545	545	2	200000	0.490705	1	0	1
TAD_K562_Lieberman_546	546	2	725000	0.466944827586207	2	0	2
TAD_K562_Lieberman_1124	1124	6	725000	0.393451034482759	1	0	1
TAD_K562_Lieberman_548	548	2	950000	0.464732222222222	2	0	2
TAD_K562_Lieberman_1728	1728	10	725000	0.411972739197542	1	0	1
TAD_K562_Lieberman_1133	1133	6	300000	0.37746	3	0	3
TAD_K562_Lieberman_1732	1732	10	675000	0.404391111111111	3	0	3
TAD_K562_Lieberman_553	553	2	825000	0.449170909090909	1	0	1
TAD_K562_Lieberman_1734	1734	10	175000	0.43784	1	0	1
TAD_K562_Lieberman_1742	1742	10	850000	0.407191764705882	2	0	2
TAD_K562_Lieberman_2279	2279	15	425000	0.451724705882353	4	0	4
TAD_K562_Lieberman_1152	1152	6	1700000	0.389512941176471	3	0	3
TAD_K562_Lieberman_2810	2810	20	375000	0.463565333333333	1	0	1
TAD_K562_Lieberman_1155	1155	6	300000	0.423166666666667	1	0	1
TAD_K562_Lieberman_1758	1758	10	1825000	0.419127123287671	1	0	1
TAD_K562_Lieberman_1759	1759	10	225000	0.433515555555556	1	0	1
TAD_K562_Lieberman_1760	1760	10	500000	0.431408	5	0	5
TAD_K562_Lieberman_2289	2289	15	325000	0.410553846153846	2	0	2
TAD_K562_Lieberman_2820	2820	20	400000	0.483555	1	0	1
TAD_K562_Lieberman_1164	1164	6	900000	0.398865555555556	1	0	1
TAD_K562_Lieberman_579	579	3	325000	0.422756923076923	1	0	1
TAD_K562_Lieberman_1166	1166	6	825000	0.422590303030303	1	0	1
TAD_K562_Lieberman_1167	1167	6	625000	0.4158896	2	0	2
TAD_K562_Lieberman_2299	2299	15	725000	0.412772413793103	4	0	4
TAD_K562_Lieberman_1775	1775	10	350000	0.429211428571429	1	0	1
TAD_K562_Lieberman_1172	1172	6	800000	0.41541375	4	0	4
TAD_K562_Lieberman_2837	2837	21	425000	0.401835294117647	3	0	3
TAD_K562_Lieberman_1786	1786	10	300000	0.451013333333333	1	0	1
TAD_K562_Lieberman_1182	1182	6	1000000	0.367041	3	0	3
TAD_K562_Lieberman_605	605	3	700000	0.433118571428571	3	0	3
TAD_K562_Lieberman_2852	2852	21	1050000	0.433843179458852	4	0	4
TAD_K562_Lieberman_2320	2320	15	425000	0.433830588235294	1	0	1
TAD_K562_Lieberman_2856	2856	21	700000	0.495217074529636	2	0	2
TAD_K562_Lieberman_1796	1796	10	1000000	0.430531	1	0	1
TAD_K562_Lieberman_1200	1200	6	600000	0.39723	1	0	1
TAD_K562_Lieberman_1130	1130	6	250000	0.4165	3	0	3
TAD_K562_Lieberman_551	551	2	650000	0.461124615384615	1	0	1
TAD_K562_Lieberman_552	552	2	500000	0.46861	1	0	1
TAD_K562_Lieberman_4	4	1	175000	0.504262857142857	2	0	2
TAD_K562_Lieberman_1139	1139	6	875000	0.385179428571429	3	0	3
TAD_K562_Lieberman_1143	1143	6	625000	0.3817792	3	0	3
TAD_K562_Lieberman_1145	1145	6	1050000	0.375546666666667	3	0	3
TAD_K562_Lieberman_562	562	3	1225000	0.392888979591837	4	0	4
TAD_K562_Lieberman_646	646	3	275000	0.374716363636364	1	0	1
TAD_K562_Lieberman_566	566	3	200000	0.443965	1	0	1
TAD_K562_Lieberman_567	567	3	700000	0.444525714285714	2	0	2
TAD_K562_Lieberman_1753	1753	10	725000	0.426674482758621	1	0	1
TAD_K562_Lieberman_571	571	3	200000	0.443795	2	0	2
TAD_K562_Lieberman_572	572	3	725000	0.434933793103448	1	0	1
TAD_K562_Lieberman_1831	1831	11	450000	0.424297777777778	1	0	1
TAD_K562_Lieberman_1160	1160	6	1775000	0.367704788732394	3	0	3
TAD_K562_Lieberman_1763	1763	10	1650000	0.387227878787879	3	0	3
TAD_K562_Lieberman_1162	1162	6	4700000	0.354417021276596	1	0	1
TAD_K562_Lieberman_1163	1163	6	825000	0.391363636363636	4	0	4
TAD_K562_Lieberman_578	578	3	650000	0.409715384615385	2	0	2
TAD_K562_Lieberman_35	35	1	650000	0.471295384615385	2	0	2
TAD_K562_Lieberman_581	581	3	2450000	0.373724489795918	2	0	2
TAD_K562_Lieberman_582	582	3	325000	0.40056	1	0	1
TAD_K562_Lieberman_1168	1168	6	375000	0.429930666666667	1	0	1
TAD_K562_Lieberman_2300	2300	15	225000	0.406582222222222	1	0	1
TAD_K562_Lieberman_2917	2917	22	400000	0.4943925	1	0	1
TAD_K562_Lieberman_587	587	3	1800000	0.388952777777778	1	0	1
TAD_K562_Lieberman_589	589	3	450000	0.430933333333333	5	0	5
TAD_K562_Lieberman_590	590	3	925000	0.401145945945946	4	0	4
TAD_K562_Lieberman_1178	1178	6	575000	0.394172173913043	2	0	2
TAD_K562_Lieberman_1179	1179	6	175000	0.389868571428571	1	0	1
TAD_K562_Lieberman_1181	1181	6	1300000	0.366860769230769	2	0	2
TAD_K562_Lieberman_57	57	1	450000	0.452704444444444	4	0	4
TAD_K562_Lieberman_58	58	1	1600000	0.479402068965517	1	0	1
TAD_K562_Lieberman_1186	1186	6	225000	0.390337777777778	2	0	2
TAD_K562_Lieberman_2319	2319	15	700000	0.45813	1	0	1
TAD_K562_Lieberman_1792	1792	10	575000	0.435210434782609	1	0	1
TAD_K562_Lieberman_1196	1196	6	450000	0.383368888888889	4	0	4
TAD_K562_Lieberman_1197	1197	6	775000	0.380138064516129	3	0	3
TAD_K562_Lieberman_1198	1198	6	275000	0.398661818181818	2	0	2
TAD_K562_Lieberman_2952	2952	X	3300000	0.403390303030303	2	0	2
TAD_K562_Lieberman_70	70	1	250000	0.410436	2	0	2
TAD_K562_Lieberman_1203	1203	6	575000	0.404161739130435	1	0	1
TAD_K562_Lieberman_2329	2329	15	325000	0.492775384615385	3	0	3
TAD_K562_Lieberman_1208	1208	6	500000	0.398204	1	0	1
TAD_K562_Lieberman_1211	1211	6	600000	0.36979	1	0	1
TAD_K562_Lieberman_623	623	3	400000	0.4187	4	0	4
TAD_K562_Lieberman_81	81	1	450000	0.448391111111111	1	0	1
TAD_K562_Lieberman_83	83	1	600000	0.413383333333333	1	0	1
TAD_K562_Lieberman_626	626	3	3550000	0.397310700437606	2	0	2
TAD_K562_Lieberman_2872	2872	22	575000	0.49315386826318	1	0	1
TAD_K562_Lieberman_88	88	1	625000	0.4619632	2	0	2
TAD_K562_Lieberman_634	634	3	1000000	0.400491	4	0	4
TAD_K562_Lieberman_638	638	3	3700000	0.359537297297297	1	0	1
TAD_K562_Lieberman_643	643	3	1450000	0.36216275862069	1	0	1
TAD_K562_Lieberman_93	93	1	225000	0.445168888888889	2	0	2
TAD_K562_Lieberman_647	647	3	775000	0.375966451612903	1	0	1
TAD_K562_Lieberman_95	95	1	2100000	0.394657142857143	1	0	1
TAD_K562_Lieberman_1828	1828	11	1025000	0.435709268292683	1	0	1
TAD_K562_Lieberman_97	97	1	575000	0.41244347826087	2	0	2
TAD_K562_Lieberman_99	99	1	275000	0.41196	1	0	1
TAD_K562_Lieberman_1241	1241	6	475000	0.500860620005932	1	0	1
TAD_K562_Lieberman_1242	1242	6	340067	0.422666719035088	1	0	1
TAD_K562_Lieberman_104	104	1	200000	0.39047	2	0	2
TAD_K562_Lieberman_663	663	3	825000	0.374362424242424	1	0	1
TAD_K562_Lieberman_1845	1845	11	350000	0.397348571428571	1	0	1
TAD_K562_Lieberman_1382	1382	7	425000	0.409741176470588	1	0	1
TAD_K562_Lieberman_1255	1255	7	925000	0.369629189189189	1	0	1
TAD_K562_Lieberman_114	114	1	775000	0.408070967741935	1	0	1
TAD_K562_Lieberman_116	116	1	475000	0.377263157894737	3	0	3
TAD_K562_Lieberman_117	117	1	175000	0.421988571428571	1	0	1
TAD_K562_Lieberman_1261	1261	7	675000	0.370416296296296	1	0	1
TAD_K562_Lieberman_121	121	1	500000	0.374092	6	0	6
TAD_K562_Lieberman_677	677	3	425000	0.399181176470588	1	0	1
TAD_K562_Lieberman_124	124	1	1100000	0.376254545454545	3	0	3
TAD_K562_Lieberman_1400	1400	7	625000	0.427728	3	0	3
TAD_K562_Lieberman_682	682	3	750000	0.438989333333333	2	0	2
TAD_K562_Lieberman_684	684	3	1950000	0.400777948717949	3	0	3
TAD_K562_Lieberman_131	131	1	525000	0.389950476190476	2	0	2
TAD_K562_Lieberman_133	133	1	250000	0.404676	1	0	1
TAD_K562_Lieberman_1423	1423	8	3450000	0.362266086956522	1	0	1
TAD_K562_Lieberman_1878	1878	11	200000	0.483905	1	0	1
TAD_K562_Lieberman_1879	1879	11	225000	0.531128888888889	1	0	1
TAD_K562_Lieberman_139	139	1	625000	0.4158912	2	0	2
TAD_K562_Lieberman_142	142	1	450000	0.407766666666667	3	0	3
TAD_K562_Lieberman_1284	1284	7	275000	0.382221818181818	1	0	1
TAD_K562_Lieberman_144	144	1	775000	0.34881935483871	1	0	1
TAD_K562_Lieberman_2004	2004	12	1925000	0.387472727272727	3	0	3
TAD_K562_Lieberman_709	709	3	800000	0.40079	8	0	8
TAD_K562_Lieberman_147	147	1	475000	0.384722105263158	2	0	2
TAD_K562_Lieberman_712	712	3	2125000	0.354747294117647	1	0	1
TAD_K562_Lieberman_151	151	1	400000	0.3916975	1	0	1
TAD_K562_Lieberman_715	715	3	725000	0.377057931034483	1	0	1
TAD_K562_Lieberman_716	716	3	1125000	0.409010666666667	3	0	3
TAD_K562_Lieberman_156	156	1	225000	0.380248888888889	1	0	1
TAD_K562_Lieberman_1456	1456	8	375000	0.486773333333333	1	0	1
TAD_K562_Lieberman_2431	2431	16	275000	0.488232727272727	1	0	1
TAD_K562_Lieberman_2962	2962	X	575000	0.418606956521739	1	0	1
TAD_K562_Lieberman_1315	1315	7	400000	0.484815	1	0	1
TAD_K562_Lieberman_1319	1319	7	2375000	0.351661473684211	1	0	1
TAD_K562_Lieberman_733	733	3	225000	0.437453333333333	1	0	1
TAD_K562_Lieberman_739	739	3	725000	0.442733793103448	2	0	2
TAD_K562_Lieberman_1325	1325	7	300000	0.38069	2	0	2
TAD_K562_Lieberman_742	742	3	325000	0.514181538461538	1	0	1
TAD_K562_Lieberman_743	743	3	525000	0.458453333333333	1	0	1
TAD_K562_Lieberman_1331	1331	7	1275000	0.373021960784314	8	0	8
TAD_K562_Lieberman_1336	1336	7	525000	0.464580952380952	3	0	3
TAD_K562_Lieberman_2980	2980	X	1250000	0.4140368	1	0	1
TAD_K562_Lieberman_183	183	1	350000	0.447362857142857	3	0	3
TAD_K562_Lieberman_2448	2448	16	1225000	0.41269387755102	1	0	1
TAD_K562_Lieberman_1342	1342	7	250000	0.50668	2	0	2
TAD_K562_Lieberman_2450	2450	16	325000	0.416298461538462	2	0	2
TAD_K562_Lieberman_894	894	5	2250000	0.396157777777778	1	0	1
TAD_K562_Lieberman_753	753	4	1675000	0.449140298507463	1	0	1
TAD_K562_Lieberman_189	189	1	375000	0.434208	2	0	2
TAD_K562_Lieberman_191	191	1	900000	0.376896666666667	1	0	1
TAD_K562_Lieberman_194	194	1	650000	0.442270769230769	1	0	1
TAD_K562_Lieberman_759	759	4	900000	0.391025555555556	1	0	1
TAD_K562_Lieberman_198	198	1	1075000	0.410582325581395	1	0	1
TAD_K562_Lieberman_199	199	1	500000	0.385324	1	0	1
TAD_K562_Lieberman_2069	2069	12	300000	0.467583333333333	1	0	1
TAD_K562_Lieberman_206	206	1	150000	0.452413333333333	1	0	1
TAD_K562_Lieberman_207	207	1	625000	0.408952	3	0	3
TAD_K562_Lieberman_1370	1370	7	1025000	0.429570731707317	3	0	3
TAD_K562_Lieberman_770	770	4	450000	0.420242222222222	1	0	1
TAD_K562_Lieberman_210	210	1	525000	0.398963809523809	1	0	1
TAD_K562_Lieberman_773	773	4	1200000	0.422099166666667	1	0	1
TAD_K562_Lieberman_215	215	1	275000	0.395127272727273	2	0	2
TAD_K562_Lieberman_217	217	1	1000000	0.410907	2	0	2
TAD_K562_Lieberman_3019	3019	X	570560	0.393477950620808	2	0	2
TAD_K562_Lieberman_219	219	1	1325000	0.406560754716981	2	0	2
TAD_K562_Lieberman_220	220	1	525000	0.416487619047619	3	0	3
TAD_K562_Lieberman_222	222	1	400000	0.3870625	1	0	1
TAD_K562_Lieberman_786	786	4	1275000	0.403123137254902	3	0	3
TAD_K562_Lieberman_228	228	1	1000000	0.402295	1	0	1
TAD_K562_Lieberman_229	229	1	475000	0.389311578947368	2	0	2
TAD_K562_Lieberman_2491	2491	17	600000	0.456238333333333	1	0	1
TAD_K562_Lieberman_231	231	1	575000	0.363033043478261	5	0	5
TAD_K562_Lieberman_235	235	1	2975000	0.35600974789916	4	0	4
TAD_K562_Lieberman_236	236	1	850000	0.347101176470588	1	0	1
TAD_K562_Lieberman_238	238	1	525000	0.364125714285714	1	0	1
TAD_K562_Lieberman_239	239	1	1525000	0.358621639344262	3	0	3
TAD_K562_Lieberman_241	241	1	300000	0.391486666666667	4	0	4
TAD_K562_Lieberman_1406	1406	7	1050000	0.451045714285714	2	0	2
TAD_K562_Lieberman_1407	1407	7	525000	0.473544761904762	1	0	1
TAD_K562_Lieberman_808	808	4	450000	0.405955555555556	2	0	2
TAD_K562_Lieberman_2507	2507	17	400000	0.4566075	1	0	1
TAD_K562_Lieberman_251	251	1	350000	0.46868	2	0	2
TAD_K562_Lieberman_1419	1419	8	775000	0.464463225806452	1	0	1
TAD_K562_Lieberman_1978	1978	12	850000	0.399771764705882	1	0	1
TAD_K562_Lieberman_1422	1422	8	1125000	0.402608	1	0	1
TAD_K562_Lieberman_255	255	1	425000	0.462696470588235	1	0	1
TAD_K562_Lieberman_817	817	4	1350000	0.373162962962963	5	0	5
TAD_K562_Lieberman_818	818	4	2825000	0.35955185840708	1	0	1
TAD_K562_Lieberman_1427	1427	8	1275000	0.413670588235294	1	0	1
TAD_K562_Lieberman_821	821	4	1900000	0.365350526315789	1	0	1
TAD_K562_Lieberman_263	263	1	775000	0.41472	1	0	1
TAD_K562_Lieberman_264	264	1	425000	0.434496470588235	2	0	2
TAD_K562_Lieberman_826	826	4	675000	0.403648888888889	1	0	1
TAD_K562_Lieberman_828	828	4	575000	0.394935652173913	1	0	1
TAD_K562_Lieberman_268	268	1	950000	0.413228421052632	1	0	1
TAD_K562_Lieberman_269	269	1	500000	0.412068	4	0	4
TAD_K562_Lieberman_833	833	4	775000	0.387367741935484	3	0	3
TAD_K562_Lieberman_835	835	4	1575000	0.371631746031746	1	0	1
TAD_K562_Lieberman_277	277	1	450000	0.423046666666667	4	0	4
TAD_K562_Lieberman_278	278	1	800000	0.40583875	1	0	1
TAD_K562_Lieberman_842	842	4	275000	0.38744	9	0	9
TAD_K562_Lieberman_843	843	4	1150000	0.391692173913043	1	0	1
TAD_K562_Lieberman_846	846	4	2100000	0.36824380952381	2	0	2
TAD_K562_Lieberman_284	284	1	600000	0.448261666666667	1	0	1
TAD_K562_Lieberman_849	849	4	1975000	0.370345316455696	2	0	2
TAD_K562_Lieberman_850	850	4	975000	0.382997948717949	4	0	4
TAD_K562_Lieberman_2544	2544	17	625000	0.4009712	2	0	2
TAD_K562_Lieberman_1459	1459	8	1600000	0.412880211116335	5	0	5
TAD_K562_Lieberman_855	855	4	1150000	0.378190434782609	2	0	2
TAD_K562_Lieberman_1465	1465	8	1900000	0.403916315789474	3	0	3
TAD_K562_Lieberman_1070	1070	6	2225000	0.383018876404494	1	0	1
TAD_K562_Lieberman_297	297	1	1025000	0.402819512195122	2	0	2
TAD_K562_Lieberman_864	864	4	1425000	0.389625263157895	4	0	4
TAD_K562_Lieberman_865	865	4	925000	0.368647567567568	2	0	2
TAD_K562_Lieberman_301	301	1	1375000	0.401524363636364	2	0	2
TAD_K562_Lieberman_302	302	1	500000	0.426776	1	0	1
TAD_K562_Lieberman_2041	2041	12	550000	0.390358181818182	2	0	2
TAD_K562_Lieberman_2224	2224	14	325000	0.403630769230769	3	0	3
TAD_K562_Lieberman_305	305	1	1775000	0.397785816256306	2	0	2
TAD_K562_Lieberman_1484	1484	8	1100000	0.361928181818182	2	0	2
TAD_K562_Lieberman_308	308	2	2050000	0.45642	1	0	1
TAD_K562_Lieberman_310	310	2	300000	0.435576666666667	1	0	1
TAD_K562_Lieberman_1694	1694	10	825000	0.399975757575758	1	0	1
TAD_K562_Lieberman_1103	1103	6	825000	0.457593939393939	3	0	3
TAD_K562_Lieberman_2244	2244	14	450000	0.438297777777778	3	0	3
TAD_K562_Lieberman_2763	2763	20	850000	0.454704705882353	3	0	3
TAD_K562_Lieberman_2247	2247	14	525000	0.489704761904762	1	0	1
TAD_K562_Lieberman_2249	2249	14	300000	0.50135	1	0	1
TAD_K562_Lieberman_1708	1708	10	550000	0.411256363636364	2	0	2
TAD_K562_Lieberman_1117	1117	6	225000	0.447951111111111	2	0	2
TAD_K562_Lieberman_1713	1713	10	4975000	0.434951133625395	3	0	3
TAD_K562_Lieberman_2777	2777	20	325000	0.455347692307692	2	0	2
TAD_K562_Lieberman_1723	1723	10	6775000	0.359004734614643	1	0	1
TAD_K562_Lieberman_1725	1725	10	600000	0.377645	2	0	2
TAD_K562_Lieberman_2267	2267	15	425000	0.412289411764706	1	0	1
TAD_K562_Lieberman_2268	2268	15	1625000	0.435796923076923	2	0	2
TAD_K562_Lieberman_1729	1729	10	800000	0.39080125	2	0	2
TAD_K562_Lieberman_2789	2789	20	150000	0.4167	2	0	2
TAD_K562_Lieberman_2271	2271	15	400000	0.3916125	2	0	2
TAD_K562_Lieberman_2272	2272	15	475000	0.384111578947368	1	0	1
TAD_K562_Lieberman_2803	2803	20	350000	0.480954285714286	1	0	1
TAD_K562_Lieberman_1750	1750	10	275000	0.527756363636364	1	0	1
TAD_K562_Lieberman_2286	2286	15	2600000	0.381822692307692	2	0	2
TAD_K562_Lieberman_2288	2288	15	200000	0.414435	1	0	1
TAD_K562_Lieberman_1768	1768	10	450000	0.434717777777778	1	0	1
TAD_K562_Lieberman_2296	2296	15	875000	0.380096	3	0	3
TAD_K562_Lieberman_2827	2827	20	150520	0.450088378258948	2	0	2
TAD_K562_Lieberman_1776	1776	10	450000	0.431095555555556	1	0	1
TAD_K562_Lieberman_2835	2835	21	1200000	0.391000833333333	2	0	2
TAD_K562_Lieberman_1787	1787	10	1900000	0.409432631578947	3	0	3
TAD_K562_Lieberman_1184	1184	6	450000	0.384953333333333	1	0	1
TAD_K562_Lieberman_2857	2857	21	300000	0.49443	3	0	3
TAD_K562_Lieberman_1802	1802	10	825000	0.43989696969697	7	0	7
TAD_K562_Lieberman_2337	2337	15	1100000	0.422491818181818	1	0	1
TAD_K562_Lieberman_2345	2345	15	650000	0.430578461538462	1	0	1
TAD_K562_Lieberman_2347	2347	15	400000	0.4613325	2	0	2
TAD_K562_Lieberman_1231	1231	6	950000	0.432129473684211	2	0	2
TAD_K562_Lieberman_2358	2358	15	250000	0.41866	4	0	4
TAD_K562_Lieberman_1234	1234	6	2725000	0.401793027522936	1	0	1
TAD_K562_Lieberman_1829	1829	11	275000	0.469287272727273	2	0	2
TAD_K562_Lieberman_1846	1846	11	1725000	0.372703768115942	3	0	3
TAD_K562_Lieberman_2381	2381	16	650000	0.4724	1	0	1
TAD_K562_Lieberman_2383	2383	16	300000	0.430323333333333	1	0	1
TAD_K562_Lieberman_2389	2389	16	800000	0.43232625	1	0	1
TAD_K562_Lieberman_1660	1660	9	525000	0.480131428571429	0	0	0
TAD_K562_Lieberman_2931	2931	X	525000	0.414287619047619	2	0	2
TAD_K562_Lieberman_1882	1882	11	200000	0.49806	1	0	1
TAD_K562_Lieberman_776	776	4	750000	0.4307740557854	0	0	0
TAD_K562_Lieberman_1293	1293	7	1125000	0.421724444444444	2	0	2
TAD_K562_Lieberman_2949	2949	X	1125000	0.419352888888889	6	0	6
TAD_K562_Lieberman_2951	2951	X	225000	0.401328888888889	1	0	1
TAD_K562_Lieberman_2960	2960	X	6125000	0.387563305785124	2	0	2
TAD_K562_Lieberman_2440	2440	16	2175000	0.412218390804598	1	0	1
TAD_K562_Lieberman_2988	2988	X	2425000	0.378490105263158	1	0	1
TAD_K562_Lieberman_2453	2453	16	600000	0.492163333333333	6	0	6
TAD_K562_Lieberman_1347	1347	7	600000	0.444968333333333	2	0	2
TAD_K562_Lieberman_1352	1352	7	975000	0.389513846153846	4	0	4
TAD_K562_Lieberman_1356	1356	7	425000	0.376105882352941	1	0	1
TAD_K562_Lieberman_3003	3003	X	500000	0.412672	1	0	1
TAD_K562_Lieberman_2469	2469	17	175000	0.525268571428571	1	0	1
TAD_K562_Lieberman_3018	3018	X	600000	0.393503333333333	1	0	1
TAD_K562_Lieberman_1942	1942	11	1000000	0.479527	1	0	1
TAD_K562_Lieberman_2483	2483	17	700000	0.457055714285714	1	0	1
TAD_K562_Lieberman_2487	2487	17	2200000	0.404388181818182	1	0	1
TAD_K562_Lieberman_1397	1397	7	700000	0.430415714285714	1	0	1
TAD_K562_Lieberman_1963	1963	12	525000	0.410731428571429	3	0	3
TAD_K562_Lieberman_1416	1416	8	350000	0.4315	1	0	1
TAD_K562_Lieberman_1986	1986	12	3850000	0.371905194805195	4	0	4
TAD_K562_Lieberman_2533	2533	17	325000	0.478784615384615	1	0	1
TAD_K562_Lieberman_2537	2537	17	400000	0.4713125	1	0	1
TAD_K562_Lieberman_2538	2538	17	250000	0.480792	1	0	1
TAD_K562_Lieberman_1453	1453	8	1075000	0.376482790697674	2	0	2
TAD_K562_Lieberman_2031	2031	12	375000	0.421853333333333	4	0	4
TAD_K562_Lieberman_1469	1469	8	200000	0.40738	1	0	1
TAD_K562_Lieberman_2558	2558	17	475000	0.474259918395694	1	0	1
TAD_K562_Lieberman_2043	2043	12	4250000	0.359514588235294	2	0	2
TAD_K562_Lieberman_2046	2046	12	1425000	0.363820350877193	1	0	1
TAD_K562_Lieberman_2048	2048	12	700000	0.404771428571429	4	0	4
TAD_K562_Lieberman_2578	2578	17	175000	0.535297142857143	1	0	1
TAD_K562_Lieberman_1499	1499	8	2000000	0.38419	2	0	2
TAD_K562_Lieberman_1506	1506	8	475000	0.398985263157895	2	0	2
TAD_K562_Lieberman_2596	2596	18	425000	0.420178823529412	1	0	1
TAD_K562_Lieberman_2073	2073	12	525000	0.486241904761905	1	0	1
TAD_K562_Lieberman_2614	2614	18	4225000	0.368190295857988	1	0	1
TAD_K562_Lieberman_2615	2615	18	1575000	0.368700952380952	2	0	2
TAD_K562_Lieberman_2619	2619	18	750000	0.433373333333333	1	0	1
TAD_K562_Lieberman_975	975	5	825000	0.399808484848485	0	0	0
TAD_K562_Lieberman_2102	2102	13	650000	0.424409230769231	5	0	5
TAD_K562_Lieberman_2647	2647	18	900000	0.434114444444444	1	0	1
TAD_K562_Lieberman_2110	2110	13	425000	0.434291764705882	2	0	2
TAD_K562_Lieberman_2112	2112	13	825000	0.414990303030303	1	0	1
TAD_K562_Lieberman_1564	1564	9	375000	0.481877333333333	2	0	2
TAD_K562_Lieberman_1567	1567	9	400000	0.4305075	2	0	2
TAD_K562_Lieberman_2121	2121	13	975000	0.388253333333333	10	0	10
TAD_K562_Lieberman_2128	2128	13	700000	0.394778571428571	2	0	2
TAD_K562_Lieberman_1592	1592	9	425000	0.412964705882353	1	0	1
TAD_K562_Lieberman_2179	2179	14	525000	0.386773333333333	1	0	1
TAD_K562_Lieberman_1639	1639	9	525000	0.489060952380952	1	0	1
TAD_K562_Lieberman_1640	1640	9	375000	0.456666666666667	1	0	1
TAD_K562_Lieberman_2200	2200	14	400000	0.39759	2	0	2
TAD_K562_Lieberman_2209	2209	14	1025000	0.371511219512195	3	0	3
TAD_K562_Lieberman_2212	2212	14	650000	0.45118	1	0	1
TAD_K562_Lieberman_2230	2230	14	325000	0.411596923076923	2	0	2
TAD_K562_Lieberman_2240	2240	14	425000	0.398251764705882	2	0	2
TAD_K562_Lieberman_1696	1696	10	1100000	0.408655454545455	4	0	4
TAD_K562_Lieberman_2762	2762	20	4175000	0.390894131736527	8	0	8
TAD_K562_Lieberman_2764	2764	20	1625000	0.430759384615385	3	0	3
TAD_K562_Lieberman_2786	2786	20	575000	0.455777391304348	3	0	3
TAD_K562_Lieberman_2787	2787	20	450000	0.465	2	0	2
TAD_K562_Lieberman_2095	2095	12	1800000	0.441841666666667	1	0	1
TAD_K562_Lieberman_2808	2808	20	175000	0.482508571428571	2	0	2
TAD_K562_Lieberman_2813	2813	20	1100000	0.413947272727273	2	0	2
TAD_K562_Lieberman_2822	2822	20	2375000	0.462746947368421	8	0	8
TAD_K562_Lieberman_2848	2848	21	275000	0.459836363636364	1	0	1
TAD_K562_Lieberman_1827	1827	11	375000	0.444624	1	0	1
TAD_K562_Lieberman_446	446	2	400000	0.43906	0	0	0
TAD_K562_Lieberman_2989	2989	X	550000	0.404512727272727	3	0	3
TAD_K562_Lieberman_214	214	1	500000	0.370674	0	0	0
TAD_K562_Lieberman_3002	3002	X	750000	0.417589333333333	1	0	1
TAD_K562_Lieberman_2014	2014	12	700000	0.456962857142857	1	0	1
TAD_K562_Lieberman_2648	2648	18	1700000	0.440224848484848	1	0	1
TAD_K562_Lieberman_2114	2114	13	1675000	0.419961194029851	2	0	2
TAD_K562_Lieberman_2757	2757	20	500000	0.451342	2	0	2
TAD_K562_Lieberman_2624	2624	18	300000	0.40674	1	0	1
TAD_K562_Lieberman_2651	2651	19	150000	0.585433333333333	3	0	3
TAD_K562_Lieberman_639	639	3	1750000	0.349165714285714	0	0	0
TAD_K562_Lieberman_1039	1039	5	550000	0.460252727272727	0	0	0
TAD_K562_Lieberman_62	62	1	375000	0.452714666666667	0	0	0
TAD_K562_Lieberman_1169	1169	6	200000	0.394735	0	0	0
TAD_K562_Lieberman_2790	2790	20	225000	0.445013333333333	0	0	0
TAD_K562_Lieberman_692	692	3	750000	0.400288	0	0	0
TAD_K562_Lieberman_1212	1212	6	1150000	0.40312	1	0	1
TAD_K562_Lieberman_2335	2335	15	475000	0.453631578947368	2	0	2
TAD_K562_Lieberman_1815	1815	11	575000	0.440260869565217	2	0	2
TAD_K562_Lieberman_1217	1217	6	1100000	0.429295454545455	1	0	1
TAD_K562_Lieberman_633	633	3	2050000	0.386650243902439	1	0	1
TAD_K562_Lieberman_1822	1822	11	125000	0.474008	1	0	1
TAD_K562_Lieberman_1823	1823	11	425000	0.438381176470588	1	0	1
TAD_K562_Lieberman_1826	1826	11	625000	0.3930208	2	0	2
TAD_K562_Lieberman_649	649	3	500000	0.390576	2	0	2
TAD_K562_Lieberman_2363	2363	15	550000	0.40848	3	0	3
TAD_K562_Lieberman_652	652	3	3825000	0.357006797385621	2	0	2
TAD_K562_Lieberman_1415	1415	8	1450000	0.442177142857143	0	0	0
TAD_K562_Lieberman_1837	1837	11	425000	0.454745882352941	3	0	3
TAD_K562_Lieberman_1249	1249	7	350000	0.493434285714286	1	0	1
TAD_K562_Lieberman_2376	2376	16	475000	0.513410526315789	1	0	1
TAD_K562_Lieberman_1253	1253	7	1475000	0.389023728813559	3	0	3
TAD_K562_Lieberman_1256	1256	7	1100000	0.355454545454545	1	0	1
TAD_K562_Lieberman_1852	1852	11	200000	0.43301	1	0	1
TAD_K562_Lieberman_673	673	3	325000	0.469246153846154	1	0	1
TAD_K562_Lieberman_2385	2385	16	450000	0.492253333333333	1	0	1
TAD_K562_Lieberman_1262	1262	7	2025000	0.364503703703704	3	0	3
TAD_K562_Lieberman_1263	1263	7	950000	0.367174736842105	3	0	3
TAD_K562_Lieberman_113	113	1	700000	0.41165	0	0	0
TAD_K562_Lieberman_1265	1265	7	425000	0.409065882352941	1	0	1
TAD_K562_Lieberman_1267	1267	7	275000	0.421930909090909	1	0	1
TAD_K562_Lieberman_1268	1268	7	1200000	0.398085833333333	2	0	2
TAD_K562_Lieberman_2928	2928	X	700000	0.394141428571429	1	0	1
TAD_K562_Lieberman_1876	1876	11	1525000	0.399626229508197	3	0	3
TAD_K562_Lieberman_2932	2932	X	1250000	0.3807192	3	0	3
TAD_K562_Lieberman_2402	2402	16	1225000	0.440809795918367	5	0	5
TAD_K562_Lieberman_1282	1282	7	1600000	0.3923525	1	0	1
TAD_K562_Lieberman_704	704	3	225000	0.405537777777778	3	0	3
TAD_K562_Lieberman_707	707	3	1200000	0.378263333333333	1	0	1
TAD_K562_Lieberman_710	710	3	825000	0.384518787878788	2	0	2
TAD_K562_Lieberman_1298	1298	7	900000	0.456081111111111	1	0	1
TAD_K562_Lieberman_713	713	3	275000	0.372967272727273	1	0	1
TAD_K562_Lieberman_1305	1305	7	6000000	0.400632970405248	1	0	1
TAD_K562_Lieberman_2424	2424	16	175000	0.480428571428571	1	0	1
TAD_K562_Lieberman_723	723	3	925000	0.374544864864865	1	0	1
TAD_K562_Lieberman_1900	1900	11	1000000	0.507451	1	0	1
TAD_K562_Lieberman_1322	1322	7	425000	0.378512941176471	4	0	4
TAD_K562_Lieberman_1330	1330	7	1175000	0.36484170212766	2	0	2
TAD_K562_Lieberman_1909	1909	11	400000	0.45028	1	0	1
TAD_K562_Lieberman_2982	2982	X	450000	0.397955555555556	1	0	1
TAD_K562_Lieberman_1913	1913	11	1200000	0.395744166666667	5	0	5
TAD_K562_Lieberman_1918	1918	11	2925000	0.372195130434783	1	0	1
TAD_K562_Lieberman_1919	1919	11	2800000	0.369385	1	0	1
TAD_K562_Lieberman_754	754	4	925000	0.502051891891892	2	0	2
TAD_K562_Lieberman_755	755	4	950000	0.520555789473684	1	0	1
TAD_K562_Lieberman_1353	1353	7	450000	0.38976	4	0	4
TAD_K562_Lieberman_1355	1355	7	800000	0.39197375	1	0	1
TAD_K562_Lieberman_760	760	4	1800000	0.392543888888889	1	0	1
TAD_K562_Lieberman_1359	1359	7	450000	0.380686666666667	1	0	1
TAD_K562_Lieberman_1931	1931	11	325000	0.410507692307692	5	0	5
TAD_K562_Lieberman_1932	1932	11	250000	0.424356	2	0	2
TAD_K562_Lieberman_1351	1351	7	250000	0.401508	0	0	0
TAD_K562_Lieberman_159	159	1	250000	0.411644	0	0	0
TAD_K562_Lieberman_1935	1935	11	625000	0.4303344	1	0	1
TAD_K562_Lieberman_1374	1374	7	375000	0.452	1	0	1
TAD_K562_Lieberman_1377	1377	7	825000	0.423166060606061	1	0	1
TAD_K562_Lieberman_2646	2646	18	350000	0.457617142857143	0	0	0
TAD_K562_Lieberman_1385	1385	7	325000	0.413227692307692	1	0	1
TAD_K562_Lieberman_1389	1389	7	1275000	0.411881133683371	2	0	2
TAD_K562_Lieberman_1391	1391	7	625000	0.419690616112478	2	0	2
TAD_K562_Lieberman_789	789	4	7425000	0.35369586440678	1	0	1
TAD_K562_Lieberman_1956	1956	11	225000	0.438715555555556	1	0	1
TAD_K562_Lieberman_792	792	4	2350000	0.359531914893617	1	0	1
TAD_K562_Lieberman_793	793	4	1150000	0.388004347826087	3	0	3
TAD_K562_Lieberman_2496	2496	17	3700000	0.442340806242749	1	0	1
TAD_K562_Lieberman_2948	2948	X	1975000	0.449361012658228	0	0	0
TAD_K562_Lieberman_1411	1411	8	1875000	0.475642666666667	1	0	1
TAD_K562_Lieberman_810	810	4	1200000	0.3800525	1	0	1
TAD_K562_Lieberman_1979	1979	12	525000	0.37227619047619	1	0	1
TAD_K562_Lieberman_1987	1987	12	2975000	0.372926050420168	3	0	3
TAD_K562_Lieberman_1993	1993	12	325000	0.397513846153846	3	0	3
TAD_K562_Lieberman_1994	1994	12	1325000	0.375883018867925	2	0	2
TAD_K562_Lieberman_1998	1998	12	175000	0.412074285714286	1	0	1
TAD_K562_Lieberman_1440	1440	8	225000	0.452106666666667	1	0	1
TAD_K562_Lieberman_1441	1441	8	575000	0.428133913043478	2	0	2
TAD_K562_Lieberman_2005	2005	12	650000	0.401004615384615	2	0	2
TAD_K562_Lieberman_1445	1445	8	850000	0.426849411764706	1	0	1
TAD_K562_Lieberman_1446	1446	8	450000	0.4274	2	0	2
TAD_K562_Lieberman_2536	2536	17	250000	0.461088	1	0	1
TAD_K562_Lieberman_1448	1448	8	2400000	0.388595833333333	1	0	1
TAD_K562_Lieberman_1451	1451	8	900000	0.428683333333333	1	0	1
TAD_K562_Lieberman_848	848	4	1300000	0.408566153846154	2	0	2
TAD_K562_Lieberman_1460	1460	8	5075000	0.426630203655623	4	0	4
TAD_K562_Lieberman_1425	1425	8	200000	0.39707	0	0	0
TAD_K562_Lieberman_1468	1468	8	375000	0.393384	1	0	1
TAD_K562_Lieberman_863	863	4	2175000	0.358214252873563	1	0	1
TAD_K562_Lieberman_150	150	1	4125000	0.354831272727273	0	0	0
TAD_K562_Lieberman_2035	2035	12	1250000	0.4035696	3	0	3
TAD_K562_Lieberman_867	867	4	375000	0.391602666666667	2	0	2
TAD_K562_Lieberman_1475	1475	8	1375000	0.401029090909091	8	0	8
TAD_K562_Lieberman_1481	1481	8	2075000	0.399632289156627	5	0	5
TAD_K562_Lieberman_1483	1483	8	2700000	0.35024037037037	1	0	1
TAD_K562_Lieberman_2044	2044	12	5500000	0.352827090909091	1	0	1
TAD_K562_Lieberman_879	879	4	950000	0.369042105263158	1	0	1
TAD_K562_Lieberman_1487	1487	8	600000	0.387621666666667	5	0	5
TAD_K562_Lieberman_1489	1489	8	475000	0.382774736842105	2	0	2
TAD_K562_Lieberman_886	886	4	350000	0.42146	1	0	1
TAD_K562_Lieberman_1497	1497	8	1350000	0.405014074074074	1	0	1
TAD_K562_Lieberman_2057	2057	12	125000	0.42436	2	0	2
TAD_K562_Lieberman_896	896	5	1075000	0.42985488372093	1	0	1
TAD_K562_Lieberman_899	899	5	375000	0.428970666666667	1	0	1
TAD_K562_Lieberman_1512	1512	8	775000	0.371135483870968	1	0	1
TAD_K562_Lieberman_1513	1513	8	975000	0.374028717948718	1	0	1
TAD_K562_Lieberman_1515	1515	8	4125000	0.347136	1	0	1
TAD_K562_Lieberman_2068	2068	12	175000	0.435514285714286	1	0	1
TAD_K562_Lieberman_1518	1518	8	800000	0.3960175	2	0	2
TAD_K562_Lieberman_2500	2500	17	150000	0.47042	0	0	0
TAD_K562_Lieberman_925	925	5	350000	0.420771428571429	1	0	1
TAD_K562_Lieberman_927	927	5	400000	0.407665	4	0	4
TAD_K562_Lieberman_931	931	5	1275000	0.400029803921569	1	0	1
TAD_K562_Lieberman_932	932	5	575000	0.396798260869565	2	0	2
TAD_K562_Lieberman_937	937	5	325000	0.395756923076923	1	0	1
TAD_K562_Lieberman_2089	2089	12	375000	0.454509333333333	1	0	1
TAD_K562_Lieberman_942	942	5	575000	0.40176347826087	2	0	2
TAD_K562_Lieberman_1545	1545	9	1825000	0.398974246575342	4	0	4
TAD_K562_Lieberman_2627	2627	18	1000000	0.380472941176471	2	0	2
TAD_K562_Lieberman_2629	2629	18	875000	0.405709714285714	1	0	1
TAD_K562_Lieberman_948	948	5	225000	0.419671111111111	1	0	1
TAD_K562_Lieberman_1553	1553	9	1500000	0.379671333333333	5	0	5
TAD_K562_Lieberman_1554	1554	9	1225000	0.394566530612245	4	0	4
TAD_K562_Lieberman_2638	2638	18	1000000	0.404487	1	0	1
TAD_K562_Lieberman_2106	2106	13	600000	0.41991	4	0	4
TAD_K562_Lieberman_2109	2109	13	800000	0.41525625	1	0	1
TAD_K562_Lieberman_1561	1561	9	250000	0.44994	2	0	2
TAD_K562_Lieberman_960	960	5	975000	0.370127179487179	3	0	3
TAD_K562_Lieberman_961	961	5	1700000	0.362181176470588	1	0	1
TAD_K562_Lieberman_964	964	5	3450000	0.362249117647059	4	0	4
TAD_K562_Lieberman_2119	2119	13	775000	0.423745806451613	2	0	2
TAD_K562_Lieberman_2120	2120	13	300000	0.398166666666667	1	0	1
TAD_K562_Lieberman_1575	1575	9	225000	0.440324444444444	3	0	3
TAD_K562_Lieberman_2123	2123	13	600000	0.416006666666667	1	0	1
TAD_K562_Lieberman_2125	2125	13	1475000	0.41172	5	0	5
TAD_K562_Lieberman_1580	1580	9	450000	0.399908888888889	1	0	1
TAD_K562_Lieberman_2663	2663	19	275000	0.469054545454545	1	0	1
TAD_K562_Lieberman_976	976	5	625000	0.402792	4	0	4
TAD_K562_Lieberman_2132	2132	13	600000	0.421466666666667	1	0	1
TAD_K562_Lieberman_982	982	5	225000	0.373386666666667	2	0	2
TAD_K562_Lieberman_2140	2140	13	1150000	0.375027826086957	1	0	1
TAD_K562_Lieberman_2141	2141	13	1100000	0.383971818181818	1	0	1
TAD_K562_Lieberman_1600	1600	9	750000	0.405301333333333	1	0	1
TAD_K562_Lieberman_995	995	5	600000	0.461473333333333	1	0	1
TAD_K562_Lieberman_1612	1612	9	275000	0.427167272727273	1	0	1
TAD_K562_Lieberman_2697	2697	19	950000	0.463694736842105	2	0	2
TAD_K562_Lieberman_1619	1619	9	800000	0.411235	2	0	2
TAD_K562_Lieberman_2177	2177	14	750000	0.421053333333333	1	0	1
TAD_K562_Lieberman_1024	1024	5	675000	0.438857777777778	1	0	1
TAD_K562_Lieberman_2183	2183	14	400000	0.3961375	5	0	5
TAD_K562_Lieberman_1629	1629	9	575000	0.461798260869565	3	0	3
TAD_K562_Lieberman_1036	1036	5	475000	0.428286315789474	1	0	1
TAD_K562_Lieberman_1044	1044	5	375000	0.45596	1	0	1
TAD_K562_Lieberman_1045	1045	5	450000	0.444377777777778	1	0	1
TAD_K562_Lieberman_2196	2196	14	925000	0.397247567567568	5	0	5
TAD_K562_Lieberman_2199	2199	14	575000	0.398509565217391	1	0	1
TAD_K562_Lieberman_1647	1647	9	1425000	0.45383649122807	4	0	4
TAD_K562_Lieberman_2201	2201	14	525000	0.38040380952381	1	0	1
TAD_K562_Lieberman_1071	1071	6	625000	0.4239776	4	0	4
TAD_K562_Lieberman_1073	1073	6	1550000	0.401267096774194	1	0	1
TAD_K562_Lieberman_2216	2216	14	500000	0.460464	2	0	2
TAD_K562_Lieberman_1080	1080	6	200000	0.417275	4	0	4
TAD_K562_Lieberman_1084	1084	6	3725000	0.386551409395973	1	0	1
TAD_K562_Lieberman_2225	2225	14	725000	0.454657931034483	1	0	1
TAD_K562_Lieberman_1678	1678	10	275000	0.421498181818182	1	0	1
TAD_K562_Lieberman_2750	2750	20	725000	0.458715862068966	1	0	1
TAD_K562_Lieberman_2239	2239	14	350000	0.508688571428571	1	0	1
TAD_K562_Lieberman_371	371	2	375000	0.453621333333333	0	0	0
TAD_K562_Lieberman_393	393	2	375000	0.414338666666667	0	0	0
TAD_K562_Lieberman_47	47	1	375000	0.499157333333333	0	0	0
TAD_K562_Lieberman_1180	1180	6	1800000	0.360689444444444	0	0	0
TAD_K562_Lieberman_98	98	1	175000	0.438777142857143	0	0	0
TAD_K562_Lieberman_1778	1778	10	375000	0.487213333333333	0	0	0
TAD_K562_Lieberman_2359	2359	15	1275000	0.408847843137255	0	0	0
TAD_K562_Lieberman_936	936	5	500000	0.402356	0	0	0
TAD_K562_Lieberman_1067	1067	6	1100000	0.421469090909091	0	0	0
TAD_K562_Lieberman_595	595	3	325000	0.45292	0	0	0
TAD_K562_Lieberman_2916	2916	22	225000	0.54712	0	0	0
TAD_K562_Lieberman_2074	2074	12	575000	0.44272	0	0	0
TAD_K562_Lieberman_1329	1329	7	650000	0.383564615384615	0	0	0
TAD_K562_Lieberman_1209	1209	6	1100000	0.377423636363636	0	0	0
TAD_K562_Lieberman_1144	1144	6	1575000	0.365361904761905	0	0	0
TAD_K562_Lieberman_445	445	2	275000	0.476941818181818	0	0	0
TAD_K562_Lieberman_2637	2637	18	425000	0.415658823529412	0	0	0
TAD_K562_Lieberman_1549	1549	9	550000	0.394698181818182	0	0	0
TAD_K562_Lieberman_2454	2454	16	700000	0.55492	0	0	0
TAD_K562_Lieberman_2425	2425	16	300000	0.509993333333333	0	0	0
TAD_K562_Lieberman_486	486	2	125000	0.435984	0	0	0
TAD_K562_Lieberman_140	140	1	575000	0.411728695652174	0	0	0
TAD_K562_Lieberman_536	536	2	575000	0.40176347826087	0	0	0
TAD_K562_Lieberman_2366	2366	15	275000	0.481221818181818	0	0	0
TAD_K562_Lieberman_141	141	1	350000	0.418794285714286	0	0	0
TAD_K562_Lieberman_580	580	3	825000	0.390686060606061	0	0	0
TAD_K562_Lieberman_2158	2158	13	1225000	0.410788571428571	0	0	0
TAD_K562_Lieberman_947	947	5	525000	0.418695238095238	0	0	0
TAD_K562_Lieberman_1687	1687	10	250000	0.43202	0	0	0
TAD_K562_Lieberman_1083	1083	6	475000	0.421204210526316	0	0	0
TAD_K562_Lieberman_2941	2941	X	150000	0.430193333333333	0	0	0
TAD_K562_Lieberman_1692	1692	10	950000	0.397712631578947	0	0	0
TAD_K562_Lieberman_240	240	1	675000	0.415394074074074	0	0	0
TAD_K562_Lieberman_528	528	2	875000	0.345217142857143	0	0	0
TAD_K562_Lieberman_13	13	1	1000000	0.478166	0	0	0
TAD_K562_Lieberman_2562	2562	17	900000	0.453304444444444	0	0	0
TAD_K562_Lieberman_1840	1840	11	350000	0.447034285714286	0	0	0
TAD_K562_Lieberman_2950	2950	X	1800000	0.384118333333333	0	0	0
TAD_K562_Lieberman_2312	2312	15	125000	0.47476	0	0	0
TAD_K562_Lieberman_787	787	4	1050000	0.40456	0	0	0
TAD_K562_Lieberman_200	200	1	1750000	0.387809142857143	0	0	0
TAD_K562_Lieberman_1214	1214	6	525000	0.411624761904762	0	0	0
TAD_K562_Lieberman_820	820	4	450000	0.384075555555556	0	0	0
TAD_K562_Lieberman_1190	1190	6	525000	0.38624380952381	0	0	0
TAD_K562_Lieberman_2040	2040	12	600000	0.391491666666667	0	0	0
TAD_K562_Lieberman_372	372	2	275000	0.395338181818182	0	0	0
TAD_K562_Lieberman_1751	1751	10	200000	0.539955	0	0	0
TAD_K562_Lieberman_1970	1970	12	450000	0.44064	0	0	0
TAD_K562_Lieberman_115	115	1	1500000	0.388342666666667	0	0	0
TAD_K562_Lieberman_418	418	2	275000	0.455261818181818	0	0	0
TAD_K562_Lieberman_436	436	2	150000	0.460713333333333	0	0	0
TAD_K562_Lieberman_2341	2341	15	1075000	0.458214634146341	0	0	0
TAD_K562_Lieberman_2602	2602	18	900000	0.417765555555556	0	0	0
TAD_K562_Lieberman_1724	1724	10	450000	0.401760892801984	0	0	0
TAD_K562_Lieberman_591	591	3	2850000	0.37645649122807	0	0	0
TAD_K562_Lieberman_2905	2905	22	275000	0.454283636363636	0	0	0
TAD_K562_Lieberman_1709	1709	10	350000	0.386491428571429	0	0	0
TAD_K562_Lieberman_1110	1110	6	650000	0.410295384615385	0	0	0
TAD_K562_Lieberman_232	232	1	625000	0.3672032	0	0	0
TAD_K562_Lieberman_2365	2365	15	425000	0.447268235294118	0	0	0
TAD_K562_Lieberman_708	708	3	950000	0.390775789473684	0	0	0
TAD_K562_Lieberman_1695	1695	10	2100000	0.373035238095238	0	0	0
TAD_K562_Lieberman_892	892	5	550000	0.424214545454545	0	0	0
TAD_K562_Lieberman_320	320	2	1275000	0.407614117647059	0	0	0
TAD_K562_Lieberman_1064	1064	6	275000	0.439178181818182	0	0	0
TAD_K562_Lieberman_1154	1154	6	1025000	0.385174634146341	0	0	0
TAD_K562_Lieberman_1697	1697	10	600000	0.397926666666667	0	0	0
TAD_K562_Lieberman_1861	1861	11	475000	0.458044210526316	0	0	0
TAD_K562_Lieberman_396	396	2	725000	0.448668965517241	1	1	0
TAD_K562_Lieberman_2151	2151	13	750000	0.426701333333333	0	0	0
TAD_K562_Lieberman_399	399	2	725000	0.450208275862069	5	5	0
TAD_K562_Lieberman_2318	2318	15	375000	0.421344	2	2	0
TAD_K562_Lieberman_2321	2321	15	1200000	0.471275	1	1	0
TAD_K562_Lieberman_413	413	2	4125000	0.439526222222222	2	2	0
TAD_K562_Lieberman_1309	1309	7	3425000	0.428689927007299	0	0	0
TAD_K562_Lieberman_1486	1486	8	4950000	0.369066464646465	3	3	0
TAD_K562_Lieberman_2326	2326	15	425000	0.509696470588235	2	2	0
TAD_K562_Lieberman_2327	2327	15	275000	0.499069090909091	3	3	0
TAD_K562_Lieberman_420	420	2	875000	0.422806857142857	1	1	0
TAD_K562_Lieberman_432	432	2	400000	0.448705159265228	1	1	0
TAD_K562_Lieberman_2332	2332	15	650000	0.433101538461538	2	2	0
TAD_K562_Lieberman_448	448	2	875000	0.426021714285714	1	1	0
TAD_K562_Lieberman_1534	1534	8	925000	0.441054054054054	2	2	0
TAD_K562_Lieberman_1536	1536	8	200000	0.501425	1	1	0
TAD_K562_Lieberman_766	766	4	625000	0.3817344	0	0	0
TAD_K562_Lieberman_459	459	2	1000000	0.377535	2	2	0
TAD_K562_Lieberman_767	767	4	2050000	0.385151707317073	0	0	0
TAD_K562_Lieberman_1847	1847	11	1625000	0.378384	0	0	0
TAD_K562_Lieberman_2371	2371	16	150000	0.60992	8	8	0
TAD_K562_Lieberman_794	794	4	550000	0.365454545454545	0	0	0
TAD_K562_Lieberman_483	483	2	475000	0.392315789473684	1	1	0
TAD_K562_Lieberman_485	485	2	850000	0.398307058823529	1	1	0
TAD_K562_Lieberman_32	32	1	275000	0.508425454545455	0	0	0
TAD_K562_Lieberman_2390	2390	16	175000	0.454222857142857	1	1	0
TAD_K562_Lieberman_511	511	2	750000	0.388949333333333	2	2	0
TAD_K562_Lieberman_1248	1248	7	200000	0.49879	0	0	0
TAD_K562_Lieberman_1585	1585	9	400000	0.401505	2	2	0
TAD_K562_Lieberman_1493	1493	8	300000	0.409953333333333	0	0	0
TAD_K562_Lieberman_1595	1595	9	600000	0.442508333333333	1	1	0
TAD_K562_Lieberman_538	538	2	150000	0.414713333333333	0	0	0
TAD_K562_Lieberman_532	532	2	325000	0.510966153846154	1	1	0
TAD_K562_Lieberman_1605	1605	9	350000	0.463054285714286	1	1	0
TAD_K562_Lieberman_1606	1606	9	325000	0.420526153846154	1	1	0
TAD_K562_Lieberman_540	540	2	1700000	0.394151176470588	1	1	0
TAD_K562_Lieberman_549	549	2	700000	0.432345714285714	1	1	0
TAD_K562_Lieberman_2420	2420	16	1900000	0.426568421052632	2	2	0
TAD_K562_Lieberman_556	556	2	500000	0.462054	1	1	0
TAD_K562_Lieberman_1621	1621	9	1250000	0.3913544	1	1	0
TAD_K562_Lieberman_1624	1624	9	600000	0.41872	1	1	0
TAD_K562_Lieberman_575	575	3	175000	0.5352	1	1	0
TAD_K562_Lieberman_1630	1630	9	375000	0.43864	2	2	0
TAD_K562_Lieberman_1631	1631	9	275000	0.513214545454545	3	3	0
TAD_K562_Lieberman_2443	2443	16	300000	0.44966	2	2	0
TAD_K562_Lieberman_412	412	2	2050000	0.419572631578947	0	0	0
TAD_K562_Lieberman_2452	2452	16	650000	0.493498461538462	4	4	0
TAD_K562_Lieberman_1657	1657	9	525000	0.486514285714286	1	1	0
TAD_K562_Lieberman_840	840	4	2300000	0.358112173913043	0	0	0
TAD_K562_Lieberman_1016	1016	5	175000	0.447908571428571	0	0	0
TAD_K562_Lieberman_1663	1663	9	150000	0.556153333333333	1	1	0
TAD_K562_Lieberman_615	615	3	825000	0.419831515151515	1	1	0
TAD_K562_Lieberman_616	616	3	425000	0.451369411764706	1	1	0
TAD_K562_Lieberman_618	618	3	250000	0.535216	4	4	0
TAD_K562_Lieberman_1699	1699	10	1425000	0.408118596491228	1	1	0
TAD_K562_Lieberman_443	443	2	375000	0.511946666666667	0	0	0
TAD_K562_Lieberman_80	80	1	425000	0.473094117647059	0	0	0
TAD_K562_Lieberman_1685	1685	10	900000	0.451472222222222	0	0	0
TAD_K562_Lieberman_1726	1726	10	500000	0.385958	1	1	0
TAD_K562_Lieberman_672	672	3	575000	0.489535652173913	0	0	0
TAD_K562_Lieberman_666	666	3	925000	0.428589189189189	3	3	0
TAD_K562_Lieberman_2509	2509	17	575000	0.424410434782609	2	2	0
TAD_K562_Lieberman_1741	1741	10	200000	0.449265	1	1	0
TAD_K562_Lieberman_671	671	3	500000	0.46544	6	6	0
TAD_K562_Lieberman_67	67	1	1125000	0.44668	0	0	0
TAD_K562_Lieberman_675	675	3	300000	0.517363333333333	4	4	0
TAD_K562_Lieberman_1757	1757	10	425000	0.415404705882353	1	1	0
TAD_K562_Lieberman_439	439	2	3775000	0.372234701986755	0	0	0
TAD_K562_Lieberman_2526	2526	17	275000	0.490265454545455	2	2	0
TAD_K562_Lieberman_77	77	1	175000	0.480491428571429	0	0	0
TAD_K562_Lieberman_700	700	3	575000	0.374939130434783	1	1	0
TAD_K562_Lieberman_1698	1698	10	575000	0.403182608695652	0	0	0
TAD_K562_Lieberman_462	462	2	1200000	0.3768925	0	0	0
TAD_K562_Lieberman_2539	2539	17	300000	0.45511	1	1	0
TAD_K562_Lieberman_1788	1788	10	1150000	0.429827826086957	2	2	0
TAD_K562_Lieberman_730	730	3	775000	0.405690322580645	2	2	0
TAD_K562_Lieberman_732	732	3	625000	0.436216	1	1	0
TAD_K562_Lieberman_1793	1793	10	1375000	0.420346909090909	1	1	0
TAD_K562_Lieberman_1798	1798	10	850000	0.435258823529412	2	2	0
TAD_K562_Lieberman_748	748	4	200000	0.559685	2	2	0
TAD_K562_Lieberman_749	749	4	825000	0.488157575757576	1	1	0
TAD_K562_Lieberman_1811	1811	11	525000	0.581033684210526	2	2	0
TAD_K562_Lieberman_757	757	4	1400000	0.449958518518519	1	1	0
TAD_K562_Lieberman_762	762	4	200000	0.42131	1	1	0
TAD_K562_Lieberman_769	769	4	375000	0.443218666666667	1	1	0
TAD_K562_Lieberman_771	771	4	8300000	0.354916460283902	1	1	0
TAD_K562_Lieberman_2571	2571	17	475000	0.527856842105263	5	5	0
TAD_K562_Lieberman_778	778	4	400000	0.4084375	1	1	0
TAD_K562_Lieberman_2577	2577	17	700000	0.488742857142857	2	2	0
TAD_K562_Lieberman_2579	2579	17	575000	0.50383652173913	1	1	0
TAD_K562_Lieberman_2581	2581	17	425000	0.541045968843369	1	1	0
TAD_K562_Lieberman_2582	2582	17	400000	0.5136075	4	4	0
TAD_K562_Lieberman_2583	2583	17	850000	0.533470588235294	5	5	0
TAD_K562_Lieberman_790	790	4	2675000	0.352109906542056	1	1	0
TAD_K562_Lieberman_1855	1855	11	525000	0.409727619047619	1	1	0
TAD_K562_Lieberman_800	800	4	925000	0.41583027027027	1	1	0
TAD_K562_Lieberman_806	806	4	900000	0.391432222222222	1	1	0
TAD_K562_Lieberman_807	807	4	425000	0.426988235294118	1	1	0
TAD_K562_Lieberman_106	106	1	1375000	0.409708363636364	0	0	0
TAD_K562_Lieberman_814	814	4	525000	0.409632380952381	2	2	0
TAD_K562_Lieberman_1874	1874	11	375000	0.491941333333333	1	1	0
TAD_K562_Lieberman_1201	1201	6	450000	0.405675555555556	0	0	0
TAD_K562_Lieberman_1877	1877	11	450000	0.496322222222222	3	3	0
TAD_K562_Lieberman_2455	2455	16	225000	0.492208888888889	0	0	0
TAD_K562_Lieberman_1886	1886	11	425000	0.540917647058824	1	1	0
TAD_K562_Lieberman_1887	1887	11	575000	0.535339130434783	8	8	0
TAD_K562_Lieberman_1889	1889	11	250000	0.524864	1	1	0
TAD_K562_Lieberman_1890	1890	11	250000	0.510168	5	5	0
TAD_K562_Lieberman_480	480	2	325000	0.396781538461538	0	0	0
TAD_K562_Lieberman_857	857	4	375000	0.400058666666667	1	1	0
TAD_K562_Lieberman_861	861	4	1025000	0.388373658536585	1	1	0
TAD_K562_Lieberman_2657	2657	19	450000	0.566151111111111	6	6	0
TAD_K562_Lieberman_120	120	1	1300000	0.366801538461538	0	0	0
TAD_K562_Lieberman_874	874	4	450000	0.393002222222222	1	1	0
TAD_K562_Lieberman_122	122	1	575000	0.377817391304348	0	0	0
TAD_K562_Lieberman_1905	1905	11	650000	0.424236923076923	2	2	0
TAD_K562_Lieberman_1906	1906	11	375000	0.446928	1	1	0
TAD_K562_Lieberman_1907	1907	11	275000	0.513483636363636	4	4	0
TAD_K562_Lieberman_1910	1910	11	500000	0.437582	1	1	0
TAD_K562_Lieberman_906	906	5	850000	0.431962352941176	1	1	0
TAD_K562_Lieberman_2456	2456	16	525000	0.488504761904762	0	0	0
TAD_K562_Lieberman_1922	1922	11	450000	0.413953333333333	1	1	0
TAD_K562_Lieberman_2679	2679	19	275000	0.534196363636364	4	4	0
TAD_K562_Lieberman_2684	2684	19	475000	0.525046315789474	1	1	0
TAD_K562_Lieberman_2687	2687	19	425000	0.509411764705882	1	1	0
TAD_K562_Lieberman_957	957	5	1375000	0.377324363636364	1	1	0
TAD_K562_Lieberman_49	49	1	200000	0.47134	0	0	0
TAD_K562_Lieberman_974	974	5	1425000	0.377610526315789	1	1	0
TAD_K562_Lieberman_2706	2706	19	225000	0.50112	1	1	0
TAD_K562_Lieberman_1965	1965	12	225000	0.467311111111111	1	1	0
TAD_K562_Lieberman_138	138	1	250000	0.402744	0	0	0
TAD_K562_Lieberman_993	993	5	200000	0.459605	1	1	0
TAD_K562_Lieberman_1974	1974	12	250000	0.490284	2	2	0
TAD_K562_Lieberman_1975	1975	12	700000	0.497176914390506	9	9	0
TAD_K562_Lieberman_2090	2090	12	325000	0.484938461538462	0	0	0
TAD_K562_Lieberman_1235	1235	6	275000	0.419047272727273	0	0	0
TAD_K562_Lieberman_1010	1010	5	775000	0.446038709677419	1	1	0
TAD_K562_Lieberman_1011	1011	5	1275000	0.395133333333333	2	2	0
TAD_K562_Lieberman_1722	1722	10	2025000	0.368577283950617	0	0	0
TAD_K562_Lieberman_1022	1022	5	825000	0.452323636363636	2	2	0
TAD_K562_Lieberman_2728	2728	19	250000	0.507808	2	2	0
TAD_K562_Lieberman_2729	2729	19	150000	0.51938	1	1	0
TAD_K562_Lieberman_1041	1041	5	300000	0.461016666666667	1	1	0
TAD_K562_Lieberman_1051	1051	5	550000	0.472905454545455	4	4	0
TAD_K562_Lieberman_2736	2736	19	375000	0.519976	1	1	0
TAD_K562_Lieberman_2737	2737	19	300000	0.528623333333333	1	1	0
TAD_K562_Lieberman_2739	2739	19	175000	0.495737142857143	1	1	0
TAD_K562_Lieberman_2740	2740	19	700000	0.469785714285714	1	1	0
TAD_K562_Lieberman_1086	1086	6	825000	0.394912727272727	1	1	0
TAD_K562_Lieberman_2034	2034	12	750000	0.398042666666667	1	1	0
TAD_K562_Lieberman_2749	2749	20	700000	0.456495652173913	3	3	0
TAD_K562_Lieberman_2751	2751	20	750000	0.447478666666667	1	1	0
TAD_K562_Lieberman_2754	2754	20	550000	0.484341818181818	2	2	0
TAD_K562_Lieberman_157	157	1	225000	0.414106666666667	0	0	0
TAD_K562_Lieberman_1113	1113	6	350000	0.508174285714286	3	3	0
TAD_K562_Lieberman_464	464	2	150000	0.415900905449527	0	0	0
TAD_K562_Lieberman_838	838	4	1225000	0.375204897959184	0	0	0
TAD_K562_Lieberman_2795	2795	20	150000	0.458333333333333	1	1	0
TAD_K562_Lieberman_1540	1540	8	250000	0.54602	3	3	0
TAD_K562_Lieberman_2091	2091	12	400000	0.5463575	1	1	0
TAD_K562_Lieberman_1156	1156	6	225000	0.430288888888889	1	1	0
TAD_K562_Lieberman_1159	1159	6	275000	0.364218181818182	1	1	0
TAD_K562_Lieberman_2100	2100	12	301895	0.422100412819678	1	1	0
TAD_K562_Lieberman_2823	2823	20	350000	0.533402857142857	3	3	0
TAD_K562_Lieberman_2134	2134	13	4375000	0.362270171428571	1	1	0
TAD_K562_Lieberman_2150	2150	13	1025000	0.440946341463415	1	1	0
TAD_K562_Lieberman_2802	2802	20	950000	0.481835789473684	0	0	0
TAD_K562_Lieberman_2159	2159	13	1225000	0.458471020408163	2	2	0
TAD_K562_Lieberman_2862	2862	21	200000	0.52958	1	1	0
TAD_K562_Lieberman_2866	2866	22	650000	0.481233846153846	3	3	0
TAD_K562_Lieberman_1244	1244	7	200000	0.569015	1	1	0
TAD_K562_Lieberman_875	875	4	125000	0.387008	0	0	0
TAD_K562_Lieberman_1250	1250	7	325000	0.532123076923077	1	1	0
TAD_K562_Lieberman_2871	2871	22	200000	0.584485	1	1	0
TAD_K562_Lieberman_1257	1257	7	775000	0.371594838709677	1	1	0
TAD_K562_Lieberman_2876	2876	22	275000	0.443392727272727	1	1	0
TAD_K562_Lieberman_2639	2639	18	3075000	0.352105365853659	0	0	0
TAD_K562_Lieberman_1271	1271	7	825000	0.424321212121212	1	1	0
TAD_K562_Lieberman_1274	1274	7	600000	0.407488333333333	1	1	0
TAD_K562_Lieberman_2903	2903	22	850000	0.45678	2	2	0
TAD_K562_Lieberman_1310	1310	7	2200000	0.438048636363636	1	1	0
TAD_K562_Lieberman_2233	2233	14	1225000	0.432661224489796	1	1	0
TAD_K562_Lieberman_2908	2908	22	625000	0.5048592	3	3	0
TAD_K562_Lieberman_2142	2142	13	4250000	0.346900705882353	0	0	0
TAD_K562_Lieberman_2911	2911	22	1400000	0.497999285714286	2	2	0
TAD_K562_Lieberman_1645	1645	9	250000	0.408716	0	0	0
TAD_K562_Lieberman_1364	1364	7	1300000	0.368209230769231	1	1	0
TAD_K562_Lieberman_1365	1365	7	1325000	0.369380377358491	1	1	0
TAD_K562_Lieberman_2936	2936	X	975000	0.425844102564103	2	2	0
TAD_K562_Lieberman_1372	1372	7	225000	0.44888	1	1	0
TAD_K562_Lieberman_2693	2693	19	300000	0.42998	0	0	0
TAD_K562_Lieberman_2275	2275	15	300000	0.409176666666667	1	1	0
TAD_K562_Lieberman_1042	1042	5	250000	0.488436	0	0	0
TAD_K562_Lieberman_2290	2290	15	300000	0.436963333333333	1	1	0
TAD_K562_Lieberman_1428	1428	8	175000	0.472148571428571	1	1	0
TAD_K562_Lieberman_569	569	3	425000	0.492385882352941	0	0	0
TAD_K562_Lieberman_1312	1312	7	300000	0.50286	0	0	0
TAD_K562_Lieberman_1991	1991	12	650000	0.388715384615385	0	0	0
TAD_K562_Lieberman_1686	1686	10	175000	0.451422857142857	0	0	0
TAD_K562_Lieberman_1053	1053	5	250000	0.494928	0	0	0
TAD_K562_Lieberman_205	205	1	500000	0.419766	0	0	0
TAD_K562_Lieberman_1551	1551	9	3075000	0.373632845528455	2	2	0
TAD_K562_Lieberman_1466	1466	8	1025000	0.38677756097561	0	0	0
TAD_K562_Lieberman_1596	1596	9	650000	0.444136923076923	1	1	0
TAD_K562_Lieberman_2409	2409	16	650000	0.497253846153846	4	4	0
TAD_K562_Lieberman_2410	2410	16	225000	0.509453333333333	2	2	0
TAD_K562_Lieberman_1607	1607	9	600000	0.44248	1	1	0
TAD_K562_Lieberman_1614	1614	9	375000	0.449608	2	2	0
TAD_K562_Lieberman_994	994	5	575000	0.454606956521739	0	0	0
TAD_K562_Lieberman_2433	2433	16	300000	0.51019	3	3	0
TAD_K562_Lieberman_2444	2444	16	1450000	0.37242275862069	1	1	0
TAD_K562_Lieberman_2830	2830	21	225000	0.406342222222222	0	0	0
TAD_K562_Lieberman_1384	1384	7	1250000	0.4173048	0	0	0
TAD_K562_Lieberman_3005	3005	X	1375000	0.402997818181818	0	0	0
TAD_K562_Lieberman_2484	2484	17	725000	0.443928275862069	1	1	0
TAD_K562_Lieberman_1701	1701	10	875000	0.398244571428571	1	1	0
TAD_K562_Lieberman_379	379	2	475000	0.392873684210526	0	0	0
TAD_K562_Lieberman_2501	2501	17	300000	0.428923333333333	1	1	0
TAD_K562_Lieberman_1736	1736	10	450000	0.492242222222222	2	2	0
TAD_K562_Lieberman_1771	1771	10	375000	0.401888	0	0	0
TAD_K562_Lieberman_1438	1438	8	600000	0.40121	0	0	0
TAD_K562_Lieberman_2522	2522	17	525000	0.514285714285714	5	5	0
TAD_K562_Lieberman_1577	1577	9	275000	0.405389090909091	0	0	0
TAD_K562_Lieberman_2547	2547	17	1050000	0.456431428571429	1	1	0
TAD_K562_Lieberman_2554	2554	17	200000	0.45098	1	1	0
TAD_K562_Lieberman_1812	1812	11	550000	0.549945454545455	2	2	0
TAD_K562_Lieberman_1819	1819	11	375000	0.412741333333333	1	1	0
TAD_K562_Lieberman_1334	1334	7	175000	0.44888	0	0	0
TAD_K562_Lieberman_970	970	5	1850000	0.353982162162162	0	0	0
TAD_K562_Lieberman_3	3	1	200000	0.566765	3	3	0
TAD_K562_Lieberman_1933	1933	11	1125000	0.426289777777778	1	1	0
TAD_K562_Lieberman_1936	1936	11	1950000	0.434075384615385	1	1	0
TAD_K562_Lieberman_10	10	1	2225000	0.476661686746988	1	1	0
TAD_K562_Lieberman_2686	2686	19	625000	0.4685824	2	2	0
TAD_K562_Lieberman_1939	1939	11	275000	0.479945454545455	1	1	0
TAD_K562_Lieberman_17	17	1	350000	0.489194285714286	1	1	0
TAD_K562_Lieberman_2690	2690	19	575000	0.547949565217391	2	2	0
TAD_K562_Lieberman_2656	2656	19	325000	0.546030769230769	1	1	0
TAD_K562_Lieberman_1949	1949	11	225000	0.437088888888889	1	1	0
TAD_K562_Lieberman_2700	2700	19	350000	0.460388571428571	3	3	0
TAD_K562_Lieberman_28	28	1	300000	0.49551	3	3	0
TAD_K562_Lieberman_1957	1957	11	500000	0.43887	1	1	0
TAD_K562_Lieberman_2804	2804	20	250000	0.4734	0	0	0
TAD_K562_Lieberman_991	991	5	125000	0.472192	1	1	0
TAD_K562_Lieberman_2711	2711	19	225000	0.517662222222222	2	2	0
TAD_K562_Lieberman_42	42	1	325000	0.436153846153846	1	1	0
TAD_K562_Lieberman_996	996	5	525000	0.461626666666667	1	1	0
TAD_K562_Lieberman_46	46	1	200000	0.43971	1	1	0
TAD_K562_Lieberman_2727	2727	19	275000	0.487021818181818	1	1	0
TAD_K562_Lieberman_53	53	1	375000	0.51368	4	4	0
TAD_K562_Lieberman_2742	2742	19	1450000	0.450274482758621	1	1	0
TAD_K562_Lieberman_1348	1348	7	325000	0.399076923076923	0	0	0
TAD_K562_Lieberman_2726	2726	19	200000	0.511585	2	2	0
TAD_K562_Lieberman_61	61	1	175000	0.541702857142857	4	4	0
TAD_K562_Lieberman_2008	2008	12	200000	0.46631	8	8	0
TAD_K562_Lieberman_1027	1027	5	625000	0.4322224	1	1	0
TAD_K562_Lieberman_65	65	1	225000	0.474733333333333	2	2	0
TAD_K562_Lieberman_66	66	1	525000	0.46148	1	1	0
TAD_K562_Lieberman_2732	2732	19	350000	0.530197142857143	2	2	0
TAD_K562_Lieberman_71	71	1	350000	0.497611428571429	2	2	0
TAD_K562_Lieberman_2021	2021	12	650000	0.405989230769231	1	1	0
TAD_K562_Lieberman_74	74	1	825000	0.45752	1	1	0
TAD_K562_Lieberman_75	75	1	275000	0.450356363636364	1	1	0
TAD_K562_Lieberman_1077	1077	6	650000	0.427947692307692	2	2	0
TAD_K562_Lieberman_3008	3008	X	1450000	0.392407586206897	0	0	0
TAD_K562_Lieberman_84	84	1	375000	0.456370666666667	1	1	0
TAD_K562_Lieberman_1087	1087	6	575000	0.428269565217391	4	4	0
TAD_K562_Lieberman_1093	1093	6	525000	0.450264761904762	1	1	0
TAD_K562_Lieberman_2747	2747	19	675000	0.437139259259259	1	1	0
TAD_K562_Lieberman_94	94	1	875000	0.467074285714286	2	2	0
TAD_K562_Lieberman_96	96	1	850000	0.392085882352941	1	1	0
TAD_K562_Lieberman_2913	2913	22	575000	0.502139130434783	0	0	0
TAD_K562_Lieberman_101	101	1	200000	0.493275	2	2	0
TAD_K562_Lieberman_1101	1101	6	575000	0.53179652173913	1	1	0
TAD_K562_Lieberman_1897	1897	11	650000	0.511613333333333	0	0	0
TAD_K562_Lieberman_2063	2063	12	250000	0.424192	1	1	0
TAD_K562_Lieberman_1533	1533	8	575000	0.431455652173913	0	0	0
TAD_K562_Lieberman_1112	1112	6	2000000	0.4399245	3	3	0
TAD_K562_Lieberman_118	118	1	325000	0.423381538461538	1	1	0
TAD_K562_Lieberman_1433	1433	8	300000	0.439516666666667	0	0	0
TAD_K562_Lieberman_2775	2775	20	325000	0.510316923076923	2	2	0
TAD_K562_Lieberman_2776	2776	20	475000	0.487185263157895	1	1	0
TAD_K562_Lieberman_2075	2075	12	1350000	0.433791851851852	1	1	0
TAD_K562_Lieberman_374	374	2	1925000	0.375183376623377	0	0	0
TAD_K562_Lieberman_2078	2078	12	675000	0.458834074074074	1	1	0
TAD_K562_Lieberman_135	135	1	700000	0.409411428571429	1	1	0
TAD_K562_Lieberman_1129	1129	6	600000	0.421766666666667	2	2	0
TAD_K562_Lieberman_2791	2791	20	350000	0.4246	1	1	0
TAD_K562_Lieberman_2794	2794	20	525000	0.46703619047619	2	2	0
TAD_K562_Lieberman_149	149	1	375000	0.353913846153846	2	2	0
TAD_K562_Lieberman_1151	1151	6	925000	0.384846486486487	1	1	0
TAD_K562_Lieberman_2805	2805	20	325000	0.457473846153846	2	2	0
TAD_K562_Lieberman_167	167	1	925000	0.423065945945946	3	3	0
TAD_K562_Lieberman_168	168	1	500000	0.407804	1	1	0
TAD_K562_Lieberman_169	169	1	2150000	0.398365093174413	1	1	0
TAD_K562_Lieberman_2816	2816	20	300000	0.485756666666667	1	1	0
TAD_K562_Lieberman_2821	2821	20	700000	0.454751428571429	1	1	0
TAD_K562_Lieberman_176	176	1	700000	0.425082850508375	2	2	0
TAD_K562_Lieberman_2825	2825	20	825000	0.565633696104018	3	3	0
TAD_K562_Lieberman_184	184	1	725000	0.489816551724138	8	8	0
TAD_K562_Lieberman_186	186	1	250000	0.504224	3	3	0
TAD_K562_Lieberman_2149	2149	13	725000	0.400328275862069	1	1	0
TAD_K562_Lieberman_1210	1210	6	975000	0.369341538461538	1	1	0
TAD_K562_Lieberman_1216	1216	6	475000	0.456871578947368	2	2	0
TAD_K562_Lieberman_201	201	1	825000	0.424196363636364	1	1	0
TAD_K562_Lieberman_1220	1220	6	525000	0.412251428571429	2	2	0
TAD_K562_Lieberman_2858	2858	21	500000	0.517700393342074	1	1	0
TAD_K562_Lieberman_1227	1227	6	475000	0.445330526315789	1	1	0
TAD_K562_Lieberman_218	218	1	1925000	0.402424935064935	1	1	0
TAD_K562_Lieberman_1229	1229	6	450000	0.442464444444444	2	2	0
TAD_K562_Lieberman_2864	2864	21	104895	0.438442489066863	1	1	0
TAD_K562_Lieberman_230	230	1	500000	0.38542	1	1	0
TAD_K562_Lieberman_242	242	1	375000	0.503088	3	3	0
TAD_K562_Lieberman_245	245	1	100000	0.47554	1	1	0
TAD_K562_Lieberman_2180	2180	14	600000	0.390413333333333	1	1	0
TAD_K562_Lieberman_249	249	1	250000	0.48564	2	2	0
TAD_K562_Lieberman_252	252	1	300000	0.459783333333333	2	2	0
TAD_K562_Lieberman_253	253	1	250000	0.48036	3	3	0
TAD_K562_Lieberman_1740	1740	10	775000	0.510838709677419	0	0	0
TAD_K562_Lieberman_1264	1264	7	1400000	0.391586428571429	1	1	0
TAD_K562_Lieberman_1916	1916	11	175000	0.431148571428571	0	0	0
TAD_K562_Lieberman_262	262	1	775000	0.414847741935484	1	1	0
TAD_K562_Lieberman_705	705	3	725000	0.402518620689655	0	0	0
TAD_K562_Lieberman_158	158	1	900000	0.435964444444444	0	0	0
TAD_K562_Lieberman_1291	1291	7	1675000	0.391186865671642	1	1	0
TAD_K562_Lieberman_162	162	1	350000	0.4453	0	0	0
TAD_K562_Lieberman_2219	2219	14	225000	0.451106666666667	5	5	0
TAD_K562_Lieberman_283	283	1	475000	0.51664	4	4	0
TAD_K562_Lieberman_1303	1303	7	775000	0.445743225806452	2	2	0
TAD_K562_Lieberman_2902	2902	22	200000	0.52917	1	1	0
TAD_K562_Lieberman_703	703	3	1000000	0.384124	0	0	0
TAD_K562_Lieberman_1068	1068	6	725000	0.453093793103448	0	0	0
TAD_K562_Lieberman_290	290	1	800000	0.40183125	1	1	0
TAD_K562_Lieberman_2235	2235	14	425000	0.443348235294118	2	2	0
TAD_K562_Lieberman_295	295	1	525000	0.423127619047619	1	1	0
TAD_K562_Lieberman_299	299	1	1550000	0.398695483870968	2	2	0
TAD_K562_Lieberman_1450	1450	8	1700000	0.384280588235294	0	0	0
TAD_K562_Lieberman_315	315	2	300000	0.465626666666667	1	1	0
TAD_K562_Lieberman_2923	2923	X	1275000	0.478698157983953	1	1	0
TAD_K562_Lieberman_348	348	2	825000	0.441446196556929	0	0	0
TAD_K562_Lieberman_326	326	2	900000	0.395431111111111	3	3	0
TAD_K562_Lieberman_1455	1455	8	475000	0.443469473684211	0	0	0
TAD_K562_Lieberman_2259	2259	14	1124540	0.432724932834839	1	1	0
TAD_K562_Lieberman_339	339	2	325000	0.449464615384615	1	1	0
TAD_K562_Lieberman_340	340	2	200000	0.498655	2	2	0
TAD_K562_Lieberman_1379	1379	7	1750000	0.397438857142857	1	1	0
TAD_K562_Lieberman_2269	2269	15	1400000	0.407086428571429	5	5	0
TAD_K562_Lieberman_2270	2270	15	500000	0.420596	3	3	0
TAD_K562_Lieberman_347	347	2	600000	0.426066666666667	1	1	0
TAD_K562_Lieberman_2961	2961	X	2475000	0.388573737373737	1	1	0
TAD_K562_Lieberman_2280	2280	15	525000	0.477268571428571	5	5	0
TAD_K562_Lieberman_360	360	2	275000	0.457058181818182	1	1	0
TAD_K562_Lieberman_362	362	2	375000	0.432178666666667	1	1	0
TAD_K562_Lieberman_2975	2975	X	800000	0.39537125	1	1	0
TAD_K562_Lieberman_2976	2976	X	700000	0.405017142857143	3	3	0
TAD_K562_Lieberman_373	373	2	500000	0.407354	1	1	0
TAD_K562_Lieberman_375	375	2	2875000	0.357750608695652	1	1	0
TAD_K562_Lieberman_2981	2981	X	1275000	0.378892549019608	4	4	0
TAD_K562_Lieberman_2984	2984	X	275000	0.394141818181818	1	1	0
TAD_K562_Lieberman_1297	1297	7	1400000	0.397205714285714	0	0	0
TAD_K562_Lieberman_392	392	2	500000	0.399824	1	1	0
TAD_K562_Lieberman_395	395	2	400000	0.44744	1	1	0
TAD_K562_Lieberman_1204	1204	6	2250000	0.363630222222222	0	0	0
TAD_K562_Lieberman_2846	2846	21	300000	0.444386666666667	0	0	0
TAD_K562_Lieberman_387	387	2	375000	0.422989333333333	0	0	0
TAD_K562_Lieberman_2195	2195	14	1050000	0.403800952380952	0	0	0
TAD_K562_Lieberman_2208	2208	14	925000	0.413903783783784	0	0	0
TAD_K562_Lieberman_2113	2113	13	225000	0.44108	0	0	0
TAD_K562_Lieberman_2211	2211	14	1050000	0.417549523809524	0	0	0
TAD_K562_Lieberman_15	15	1	400000	0.4664825	0	0	0
TAD_K562_Lieberman_1485	1485	8	475000	0.398016842105263	0	0	0
TAD_K562_Lieberman_1473	1473	8	1025000	0.38204	0	0	0
TAD_K562_Lieberman_2336	2336	15	325000	0.472156923076923	0	0	0
TAD_K562_Lieberman_1488	1488	8	450000	0.410775493047421	0	0	0
TAD_K562_Lieberman_761	761	4	225000	0.392862222222222	0	0	0
TAD_K562_Lieberman_1477	1477	8	1100000	0.377664545454545	0	0	0
TAD_K562_Lieberman_1326	1326	7	475000	0.377894736842105	0	0	0
TAD_K562_Lieberman_2994	2994	X	1975000	0.373378734177215	0	0	0
TAD_K562_Lieberman_306	306	1	325621	0.4501153987424	0	0	0
TAD_K562_Lieberman_403	403	2	4175000	0.362357125748503	0	0	0
TAD_K562_Lieberman_1521	1521	8	525000	0.430022857142857	0	0	0
TAD_K562_Lieberman_1254	1254	7	475000	0.366696842105263	0	0	0
TAD_K562_Lieberman_406	406	2	500000	0.401632	0	0	0
TAD_K562_Lieberman_596	596	3	600000	0.396886666666667	0	0	0
TAD_K562_Lieberman_2146	2146	13	975000	0.367373333333333	0	0	0
TAD_K562_Lieberman_1258	1258	7	1425000	0.354096842105263	0	0	0
TAD_K562_Lieberman_2625	2625	18	475000	0.415711578947368	0	0	0
TAD_K562_Lieberman_1140	1140	6	775000	0.36828	0	0	0
TAD_K562_Lieberman_155	155	1	275000	0.439927272727273	0	0	0
TAD_K562_Lieberman_102	102	1	325000	0.500415384615385	0	0	0
TAD_K562_Lieberman_2387	2387	16	150000	0.462786666666667	0	0	0
TAD_K562_Lieberman_901	901	5	750000	0.431316	0	0	0
TAD_K562_Lieberman_38	38	1	150000	0.51356	0	0	0
TAD_K562_Lieberman_2667	2667	19	525000	0.467800460022714	0	0	0
TAD_K562_Lieberman_1126	1126	6	650000	0.363603076923077	0	0	0
TAD_K562_Lieberman_890	890	5	825000	0.546415757575758	0	0	0
TAD_K562_Lieberman_765	765	4	3125000	0.36907552	0	0	0
TAD_K562_Lieberman_407	407	2	375000	0.447784	0	0	0
TAD_K562_Lieberman_772	772	4	1125000	0.372866666666667	0	0	0
TAD_K562_Lieberman_1881	1881	11	175000	0.4306	0	0	0
TAD_K562_Lieberman_1275	1275	7	550000	0.418514545454545	0	0	0
TAD_K562_Lieberman_1004	1004	5	150000	0.542	0	0	0
TAD_K562_Lieberman_3000	3000	X	850000	0.395476470588235	0	0	0
TAD_K562_Lieberman_44	44	1	400000	0.4795575	0	0	0
TAD_K562_Lieberman_535	535	2	2250000	0.393045333333333	0	0	0
TAD_K562_Lieberman_2250	2250	14	250000	0.526544	0	0	0
TAD_K562_Lieberman_2251	2251	14	775000	0.459890322580645	0	0	0
TAD_K562_Lieberman_1509	1509	8	1050000	0.363998095238095	0	0	0
TAD_K562_Lieberman_175	175	1	1500000	0.412474545454545	0	0	0
TAD_K562_Lieberman_1870	1870	11	2850000	0.383011751138821	0	0	0
TAD_K562_Lieberman_82	82	1	600000	0.45568	0	0	0
TAD_K562_Lieberman_421	421	2	550000	0.447594545454545	0	0	0
TAD_K562_Lieberman_781	781	4	2625000	0.357533333333333	0	0	0
TAD_K562_Lieberman_2126	2126	13	300000	0.407693333333333	0	0	0
TAD_K562_Lieberman_1531	1531	8	250000	0.468472	0	0	0
TAD_K562_Lieberman_425	425	2	2125000	0.379328	0	0	0
TAD_K562_Lieberman_1412	1412	8	950000	0.402783157894737	0	0	0
TAD_K562_Lieberman_1403	1403	7	325000	0.452573615967493	0	0	0
TAD_K562_Lieberman_1442	1442	8	150000	0.44234	0	0	0
TAD_K562_Lieberman_1185	1185	6	475000	0.391368421052632	0	0	0
TAD_K562_Lieberman_2007	2007	12	175000	0.499268571428571	0	0	0
TAD_K562_Lieberman_431	431	2	625000	0.477967036303392	0	0	0
TAD_K562_Lieberman_427	427	2	250000	0.428784	0	0	0
TAD_K562_Lieberman_69	69	1	250000	0.457036	0	0	0
TAD_K562_Lieberman_2674	2674	19	150000	0.5238	0	0	0
TAD_K562_Lieberman_1665	1665	9	325000	0.584996363636364	0	0	0
TAD_K562_Lieberman_1247	1247	7	1725000	0.44535884057971	0	0	0
TAD_K562_Lieberman_2616	2616	18	1850000	0.385998918918919	0	0	0
TAD_K562_Lieberman_697	697	3	300000	0.390826666666667	0	0	0
TAD_K562_Lieberman_2301	2301	15	525000	0.426737142857143	0	0	0
TAD_K562_Lieberman_76	76	1	500000	0.439578	0	0	0
TAD_K562_Lieberman_2631	2631	18	625000	0.4357072	0	0	0
TAD_K562_Lieberman_2626	2626	18	2450000	0.375185306122449	0	0	0
TAD_K562_Lieberman_1078	1078	6	450000	0.417266666666667	0	0	0
TAD_K562_Lieberman_811	811	4	1150000	0.369549565217391	0	0	0
TAD_K562_Lieberman_1555	1555	9	1750000	0.392789714285714	0	0	0
TAD_K562_Lieberman_1192	1192	6	1300000	0.376892307692308	0	0	0
TAD_K562_Lieberman_1898	1898	11	225000	0.521150893433321	0	0	0
TAD_K562_Lieberman_968	968	5	1600000	0.370325625	0	0	0
TAD_K562_Lieberman_2633	2633	18	1175000	0.39619914893617	0	0	0
TAD_K562_Lieberman_2511	2511	17	450000	0.436306666666667	0	0	0
TAD_K562_Lieberman_451	451	2	1775000	0.438759436619718	0	0	0
TAD_K562_Lieberman_959	959	5	375000	0.370808	0	0	0
TAD_K562_Lieberman_2060	2060	12	800000	0.4224775	0	0	0
TAD_K562_Lieberman_85	85	1	275000	0.482330909090909	0	0	0
TAD_K562_Lieberman_1183	1183	6	1325000	0.359314716981132	0	0	0
TAD_K562_Lieberman_92	92	1	225000	0.409137777777778	0	0	0
TAD_K562_Lieberman_816	816	4	3450000	0.350815362318841	0	0	0
TAD_K562_Lieberman_2000	2000	12	4725000	0.376053888416606	0	0	0
TAD_K562_Lieberman_2643	2643	18	1200000	0.370366666666667	0	0	0
TAD_K562_Lieberman_1188	1188	6	1675000	0.358244776119403	0	0	0
TAD_K562_Lieberman_2403	2403	16	1875000	0.419832533333333	0	0	0
TAD_K562_Lieberman_2809	2809	20	175000	0.467131428571429	0	0	0
TAD_K562_Lieberman_119	119	1	550000	0.403110909090909	0	0	0
TAD_K562_Lieberman_823	823	4	750000	0.366413333333333	0	0	0
TAD_K562_Lieberman_829	829	4	550000	0.398929090909091	0	0	0
TAD_K562_Lieberman_1003	1003	5	250000	0.461235	0	0	0
TAD_K562_Lieberman_1195	1195	6	850000	0.41084	0	0	0
TAD_K562_Lieberman_225	225	1	600000	0.419165	0	0	0
TAD_K562_Lieberman_105	105	1	1475000	0.404844745762712	0	0	0
TAD_K562_Lieberman_1704	1704	10	1150000	0.422898260869565	0	0	0
TAD_K562_Lieberman_1683	1683	10	300000	0.425533333333333	0	0	0
TAD_K562_Lieberman_2412	2412	16	1350000	0.427097874865557	0	0	0
TAD_K562_Lieberman_2348	2348	15	175000	0.474605714285714	0	0	0
TAD_K562_Lieberman_1223	1223	6	500000	0.377544	0	0	0
TAD_K562_Lieberman_2959	2959	X	1775000	0.395314366197183	0	0	0
TAD_K562_Lieberman_2654	2654	19	200000	0.531525	0	0	0
TAD_K562_Lieberman_1105	1105	6	300000	0.456473333333333	0	0	0
TAD_K562_Lieberman_2421	2421	16	900000	0.435632222222222	0	0	0
TAD_K562_Lieberman_986	986	5	675000	0.381511111111111	0	0	0
TAD_K562_Lieberman_2053	2053	12	1850000	0.386708648648649	0	0	0
TAD_K562_Lieberman_561	561	3	2900000	0.370346712802768	0	0	0
TAD_K562_Lieberman_478	478	2	300000	0.348053333333333	0	0	0
TAD_K562_Lieberman_2447	2447	16	1500000	0.429194	0	0	0
TAD_K562_Lieberman_2738	2738	19	125000	0.501864	0	0	0
TAD_K562_Lieberman_2957	2957	X	800000	0.426261333333333	0	0	0
TAD_K562_Lieberman_2593	2593	18	650000	0.413975384615385	0	0	0
TAD_K562_Lieberman_852	852	4	425000	0.393771764705882	0	0	0
TAD_K562_Lieberman_2388	2388	16	1825000	0.439801643835616	0	0	0
TAD_K562_Lieberman_2546	2546	17	250000	0.453588	0	0	0
TAD_K562_Lieberman_1583	1583	9	375000	0.364389333333333	0	0	0
TAD_K562_Lieberman_1871	1871	11	800000	0.374811265277579	0	0	0
TAD_K562_Lieberman_1463	1463	8	200000	0.387555	0	0	0
TAD_K562_Lieberman_1945	1945	11	475000	0.437273684210526	0	0	0
TAD_K562_Lieberman_490	490	2	450000	0.397975555555556	0	0	0
TAD_K562_Lieberman_1219	1219	6	1100000	0.368283636363636	0	0	0
TAD_K562_Lieberman_2339	2339	15	425000	0.428955294117647	0	0	0
TAD_K562_Lieberman_134	134	1	1250000	0.39118	0	0	0
TAD_K562_Lieberman_499	499	2	1650000	0.363474545454545	0	0	0
TAD_K562_Lieberman_2502	2502	17	175000	0.415474285714286	0	0	0
TAD_K562_Lieberman_1953	1953	11	850000	0.428614117647059	0	0	0
TAD_K562_Lieberman_637	637	3	3875000	0.409074580645161	0	0	0
TAD_K562_Lieberman_1959	1959	11	1350000	0.418658518518519	0	0	0
TAD_K562_Lieberman_2519	2519	17	200000	0.50861	0	0	0
TAD_K562_Lieberman_869	869	4	1950000	0.353501538461538	0	0	0
TAD_K562_Lieberman_1598	1598	9	375000	0.478821573232045	0	0	0
TAD_K562_Lieberman_1259	1259	7	775000	0.354945806451613	0	0	0
TAD_K562_Lieberman_2460	2460	16	200000	0.5728	0	0	0
TAD_K562_Lieberman_873	873	4	2700000	0.358043703703704	0	0	0
TAD_K562_Lieberman_2047	2047	12	1350000	0.380934814814815	0	0	0
TAD_K562_Lieberman_2135	2135	13	5700000	0.344404736842105	0	0	0
TAD_K562_Lieberman_2963	2963	X	600000	0.476976666666667	0	0	0
TAD_K562_Lieberman_509	509	2	2075000	0.355359036144578	0	0	0
TAD_K562_Lieberman_2315	2315	15	300000	0.49587	0	0	0
TAD_K562_Lieberman_515	515	2	575000	0.399500869565217	0	0	0
TAD_K562_Lieberman_905	905	5	5775000	0.350421818181818	0	0	0
TAD_K562_Lieberman_1973	1973	12	300000	0.483363333333333	0	0	0
TAD_K562_Lieberman_543	543	2	1800000	0.386961111111111	0	0	0
TAD_K562_Lieberman_2260	2260	15	2225000	0.415466048875998	0	0	0
TAD_K562_Lieberman_377	377	2	225000	0.427644444444444	0	0	0
TAD_K562_Lieberman_1245	1245	7	225000	0.559711111111111	0	0	0
TAD_K562_Lieberman_522	522	2	675000	0.39496	0	0	0
TAD_K562_Lieberman_523	523	2	1150000	0.397186086956522	0	0	0
TAD_K562_Lieberman_1617	1617	9	300000	0.372916666666667	0	0	0
TAD_K562_Lieberman_1739	1739	10	400000	0.49969	0	0	0
TAD_K562_Lieberman_891	891	5	3175000	0.438388976377953	0	0	0
TAD_K562_Lieberman_164	164	1	500000	0.421092	0	0	0
TAD_K562_Lieberman_524	524	2	200000	0.417305	0	0	0
TAD_K562_Lieberman_166	166	1	400000	0.43072	0	0	0
TAD_K562_Lieberman_2861	2861	21	600000	0.518153333333333	0	0	0
TAD_K562_Lieberman_922	922	5	275000	0.40524	0	0	0
TAD_K562_Lieberman_2956	2956	X	2900000	0.403367857142857	0	0	0
TAD_K562_Lieberman_1626	1626	9	550000	0.384178181818182	0	0	0
TAD_K562_Lieberman_1251	1251	7	350000	0.4956	0	0	0
TAD_K562_Lieberman_1376	1376	7	350000	0.398033843912791	0	0	0
TAD_K562_Lieberman_1048	1048	5	575000	0.421344347826087	0	0	0
TAD_K562_Lieberman_1023	1023	5	2150000	0.393337674418605	0	0	0
TAD_K562_Lieberman_170	170	1	500000	0.394748571428571	0	0	0
TAD_K562_Lieberman_687	687	3	1825000	0.420164931506849	0	0	0
TAD_K562_Lieberman_2746	2746	19	650000	0.457315384615385	0	0	0
TAD_K562_Lieberman_542	542	2	550000	0.412034545454545	0	0	0
TAD_K562_Lieberman_2730	2730	19	500000	0.507246	1	1	0
TAD_K562_Lieberman_1673	1673	10	1700000	0.422242352941176	0	0	0
TAD_K562_Lieberman_904	904	5	1950000	0.354529230769231	0	0	0
TAD_K562_Lieberman_1638	1638	9	250000	0.431448	0	0	0
TAD_K562_Lieberman_2028	2028	12	2000000	0.354404	0	0	0
TAD_K562_Lieberman_2759	2759	20	2625000	0.378298285714286	0	0	0
TAD_K562_Lieberman_2396	2396	16	575000	0.436754782608696	0	0	0
TAD_K562_Lieberman_550	550	2	575000	0.454285217391304	0	0	0
TAD_K562_Lieberman_1279	1279	7	600000	0.39466	0	0	0
TAD_K562_Lieberman_1280	1280	7	925000	0.402111351351351	0	0	0
TAD_K562_Lieberman_795	795	4	750000	0.373842666666667	0	0	0
TAD_K562_Lieberman_1705	1705	10	325000	0.430307692307692	0	0	0
TAD_K562_Lieberman_919	919	5	2700000	0.363190744303321	0	0	0
TAD_K562_Lieberman_1625	1625	9	475000	0.396715789473684	0	0	0
TAD_K562_Lieberman_221	221	1	250000	0.398352	0	0	0
TAD_K562_Lieberman_2642	2642	18	2450000	0.367794693877551	0	0	0
TAD_K562_Lieberman_1408	1408	7	1000000	0.513236	0	0	0
TAD_K562_Lieberman_1288	1288	7	500000	0.389046	0	0	0
TAD_K562_Lieberman_192	192	1	675000	0.389525925925926	0	0	0
TAD_K562_Lieberman_193	193	1	250000	0.472956	0	0	0
TAD_K562_Lieberman_1571	1571	9	850000	0.415907058823529	0	0	0
TAD_K562_Lieberman_923	923	5	650000	0.410307692307692	0	0	0
TAD_K562_Lieberman_202	202	1	500000	0.419456	0	0	0
TAD_K562_Lieberman_203	203	1	375000	0.383005333333333	0	0	0
TAD_K562_Lieberman_2293	2293	15	2375000	0.379756631578947	0	0	0
TAD_K562_Lieberman_1304	1304	7	1625000	0.427662994731137	0	0	0
TAD_K562_Lieberman_570	570	3	300000	0.476583333333333	0	0	0
TAD_K562_Lieberman_736	736	3	2175000	0.392875862068966	0	0	0
TAD_K562_Lieberman_1301	1301	7	525000	0.420712380952381	0	0	0
TAD_K562_Lieberman_1731	1731	10	1850000	0.361401621621622	0	0	0
TAD_K562_Lieberman_698	698	3	300000	0.388736666666667	0	0	0
TAD_K562_Lieberman_866	866	4	1550000	0.374003225806452	0	0	0
TAD_K562_Lieberman_1307	1307	7	325000	0.407603076923077	0	0	0
TAD_K562_Lieberman_216	216	1	300000	0.430753333333333	0	0	0
TAD_K562_Lieberman_1794	1794	10	450000	0.445768888888889	0	0	0
TAD_K562_Lieberman_211	211	1	550000	0.383307272727273	0	0	0
TAD_K562_Lieberman_2793	2793	20	675000	0.465201481481481	0	0	0
TAD_K562_Lieberman_334	334	2	300000	0.483046666666667	0	0	0
TAD_K562_Lieberman_2243	2243	14	600000	0.458613333333333	0	0	0
TAD_K562_Lieberman_2162	2162	13	300000	0.533299058213176	0	0	0
TAD_K562_Lieberman_502	502	2	3250000	0.351124307692308	0	0	0
TAD_K562_Lieberman_1666	1666	9	575000	0.532175652173913	0	0	0
TAD_K562_Lieberman_1194	1194	6	175000	0.403542857142857	0	0	0
TAD_K562_Lieberman_1320	1320	7	1150000	0.345345217391304	0	0	0
TAD_K562_Lieberman_433	433	2	475000	0.429970526315789	0	0	0
TAD_K562_Lieberman_1983	1983	12	425000	0.421195294117647	0	0	0
TAD_K562_Lieberman_1314	1314	7	500000	0.478156	0	0	0
TAD_K562_Lieberman_2173	2173	14	1575000	0.364893333333333	0	0	0
TAD_K562_Lieberman_510	510	2	1700000	0.360502352941176	0	0	0
TAD_K562_Lieberman_599	599	3	350000	0.439534285714286	0	0	0
TAD_K562_Lieberman_2103	2103	13	1200000	0.4007725	0	0	0
TAD_K562_Lieberman_939	939	5	775000	0.401821935483871	0	0	0
TAD_K562_Lieberman_1980	1980	12	775000	0.378402580645161	0	0	0
TAD_K562_Lieberman_758	758	4	2125000	0.385642823529412	0	0	0
TAD_K562_Lieberman_1556	1556	9	1250000	0.3913712	0	0	0
TAD_K562_Lieberman_1333	1333	7	825000	0.390940606060606	0	0	0
TAD_K562_Lieberman_1849	1849	11	375000	0.424008	0	0	0
TAD_K562_Lieberman_1860	1860	11	175000	0.457537142857143	3	3	0
TAD_K562_Lieberman_1863	1863	11	175000	0.495971428571429	1	1	0
TAD_K562_Lieberman_2549	2549	17	200000	0.451085	0	0	0
TAD_K562_Lieberman_2620	2620	18	675000	0.446416296296296	2	2	0
TAD_K562_Lieberman_2621	2621	18	200000	0.46363	1	1	0
TAD_K562_Lieberman_2622	2622	18	800000	0.44273125	1	1	0
TAD_K562_Lieberman_2641	2641	18	1275000	0.361547450980392	1	1	0
TAD_K562_Lieberman_1891	1891	11	425000	0.497694117647059	2	2	0
TAD_K562_Lieberman_1296	1296	7	350000	0.45402	0	0	0
TAD_K562_Lieberman_2660	2660	19	375000	0.530242666666667	2	2	0
TAD_K562_Lieberman_2665	2665	19	350000	0.513974285714286	1	1	0
TAD_K562_Lieberman_2672	2672	19	150000	0.541606666666667	2	2	0
TAD_K562_Lieberman_36	36	1	150000	0.487366666666667	0	0	0
TAD_K562_Lieberman_1324	1324	7	1925000	0.359577662337662	0	0	0
TAD_K562_Lieberman_1947	1947	11	800000	0.38868125	1	1	0
TAD_K562_Lieberman_2705	2705	19	300000	0.449223333333333	1	1	0
TAD_K562_Lieberman_2709	2709	19	500000	0.507486	2	2	0
TAD_K562_Lieberman_2713	2713	19	275000	0.454163636363636	1	1	0
TAD_K562_Lieberman_1990	1990	12	475000	0.395189473684211	1	1	0
TAD_K562_Lieberman_1345	1345	7	700000	0.398104285714286	0	0	0
TAD_K562_Lieberman_2010	2010	12	125000	0.466096	5	5	0
TAD_K562_Lieberman_1720	1720	10	675000	0.413957010840892	0	0	0
TAD_K562_Lieberman_2236	2236	14	125000	0.505056	0	0	0
TAD_K562_Lieberman_2811	2811	20	750000	0.4636	3	3	0
TAD_K562_Lieberman_2831	2831	21	350000	0.400051428571429	1	1	0
TAD_K562_Lieberman_1361	1361	7	450000	0.397548888888889	0	0	0
TAD_K562_Lieberman_2855	2855	21	575000	0.497440274610511	2	2	0
TAD_K562_Lieberman_271	271	1	1600000	0.383123125	0	0	0
TAD_K562_Lieberman_2873	2873	22	325000	0.496009230769231	1	1	0
TAD_K562_Lieberman_273	273	1	1675000	0.398062089552239	0	0	0
TAD_K562_Lieberman_2885	2885	22	775000	0.400526451612903	1	1	0
TAD_K562_Lieberman_2979	2979	X	2775000	0.389232072072072	1	1	0
TAD_K562_Lieberman_309	309	2	2900000	0.394457857142857	0	0	0
TAD_K562_Lieberman_2906	2906	22	250000	0.512056	1	1	0
TAD_K562_Lieberman_1007	1007	5	325000	0.394135384615385	0	0	0
TAD_K562_Lieberman_2257	2257	14	650000	0.552910769230769	2	2	0
TAD_K562_Lieberman_2258	2258	14	825000	0.56826303030303	3	3	0
TAD_K562_Lieberman_2264	2264	15	1450000	0.422645012368991	1	1	0
TAD_K562_Lieberman_1366	1366	7	450000	0.373533333333333	0	0	0
TAD_K562_Lieberman_2978	2978	X	300000	0.399083333333333	1	1	0
TAD_K562_Lieberman_1055	1055	5	525000	0.45343619047619	0	0	0
TAD_K562_Lieberman_1865	1865	11	450000	0.477206666666667	0	0	0
TAD_K562_Lieberman_2423	2423	16	250000	0.49488	3	3	0
TAD_K562_Lieberman_2838	2838	21	1700000	0.377460588235294	0	0	0
TAD_K562_Lieberman_644	644	3	2275000	0.356803145569514	0	0	0
TAD_K562_Lieberman_1862	1862	11	375000	0.497504	0	0	0
TAD_K562_Lieberman_282	282	1	350000	0.506688571428571	0	0	0
TAD_K562_Lieberman_797	797	4	600000	0.369798295948531	0	0	0
TAD_K562_Lieberman_41	41	1	300000	0.507793333333333	0	0	0
TAD_K562_Lieberman_1996	1996	12	225000	0.46616	0	0	0
TAD_K562_Lieberman_2561	2561	17	975000	0.413695384615385	1	1	0
TAD_K562_Lieberman_2566	2566	17	1100000	0.380327272727273	1	1	0
TAD_K562_Lieberman_1290	1290	7	625000	0.4094048	0	0	0
TAD_K562_Lieberman_2080	2080	12	1275000	0.432180392156863	0	0	0
TAD_K562_Lieberman_1387	1387	7	200000	0.47647	0	0	0
TAD_K562_Lieberman_18	18	1	350000	0.508677142857143	0	0	0
TAD_K562_Lieberman_2364	2364	15	475000	0.462665263157895	0	0	0
TAD_K562_Lieberman_2985	2985	X	450000	0.397566666666667	0	0	0
TAD_K562_Lieberman_2851	2851	21	750000	0.423072	0	0	0
TAD_K562_Lieberman_659	659	3	875000	0.372284571428571	0	0	0
TAD_K562_Lieberman_990	990	5	300000	0.454376666666667	0	0	0
TAD_K562_Lieberman_1664	1664	9	400000	0.5475375	0	0	0
TAD_K562_Lieberman_2760	2760	20	650000	0.394949230769231	0	0	0
TAD_K562_Lieberman_1569	1569	9	300000	0.446746666666667	0	0	0
TAD_K562_Lieberman_1853	1853	11	375000	0.454653333333333	0	0	0
TAD_K562_Lieberman_2194	2194	14	250000	0.411108	0	0	0
TAD_K562_Lieberman_2285	2285	15	725000	0.441063448275862	0	0	0
TAD_K562_Lieberman_662	662	3	675000	0.403143703703704	0	0	0
TAD_K562_Lieberman_1989	1989	12	2150000	0.368751162790698	0	0	0
TAD_K562_Lieberman_1761	1761	10	300000	0.392383333333333	0	0	0
TAD_K562_Lieberman_803	803	4	400000	0.3839325	0	0	0
TAD_K562_Lieberman_2910	2910	22	150000	0.532193333333333	0	0	0
TAD_K562_Lieberman_2170	2170	14	375000	0.421037333333333	0	0	0
TAD_K562_Lieberman_1783	1783	10	1900000	0.393695263157895	0	0	0
TAD_K562_Lieberman_2569	2569	17	800000	0.494995	0	0	0
TAD_K562_Lieberman_1292	1292	7	950000	0.400691578947368	0	0	0
TAD_K562_Lieberman_2307	2307	15	300000	0.447786666666667	0	0	0
TAD_K562_Lieberman_2467	2467	17	575000	0.52399652173913	0	0	0
TAD_K562_Lieberman_2506	2506	17	175000	0.506657142857143	0	0	0
TAD_K562_Lieberman_2350	2350	15	225000	0.495915555555556	0	0	0
TAD_K562_Lieberman_2721	2721	19	300000	0.497973333333333	0	0	0
TAD_K562_Lieberman_694	694	3	1625000	0.363638153846154	0	0	0
TAD_K562_Lieberman_321	321	2	1850000	0.366582162162162	0	0	0
TAD_K562_Lieberman_2274	2274	15	450000	0.383386666666667	0	0	0
TAD_K562_Lieberman_1716	1716	10	800000	0.426678666666667	0	0	0
TAD_K562_Lieberman_324	324	2	175000	0.427491428571429	0	0	0
TAD_K562_Lieberman_2156	2156	13	925000	0.373818378378378	0	0	0
TAD_K562_Lieberman_327	327	2	1550000	0.402965161290323	0	0	0
TAD_K562_Lieberman_1461	1461	8	850000	0.430076470588235	0	0	0
TAD_K562_Lieberman_2160	2160	13	1000000	0.47842	0	0	0
TAD_K562_Lieberman_1984	1984	12	350000	0.432622857142857	0	0	0
TAD_K562_Lieberman_8	8	1	625000	0.5694352	0	0	0
TAD_K562_Lieberman_1799	1799	10	425000	0.458247058823529	0	0	0
TAD_K562_Lieberman_1587	1587	9	600000	0.418863333333333	0	0	0
TAD_K562_Lieberman_132	132	1	325000	0.396581538461538	0	0	0
TAD_K562_Lieberman_588	588	3	350000	0.429831428571429	0	0	0
TAD_K562_Lieberman_1436	1436	8	250000	0.41864	0	0	0
TAD_K562_Lieberman_14	14	1	300000	0.45116	0	0	0
TAD_K562_Lieberman_834	834	4	450000	0.367348888888889	0	0	0
TAD_K562_Lieberman_2172	2172	14	3975000	0.362113962264151	0	0	0
TAD_K562_Lieberman_717	717	3	675000	0.395976296296296	0	0	0
TAD_K562_Lieberman_839	839	4	975000	0.358072820512821	0	0	0
TAD_K562_Lieberman_504	504	2	1000000	0.357096	0	0	0
TAD_K562_Lieberman_344	344	2	250000	0.44918	0	0	0
TAD_K562_Lieberman_1960	1960	11	850000	0.429484705882353	0	0	0
TAD_K562_Lieberman_1572	1572	9	5725000	0.397047702627864	0	0	0
TAD_K562_Lieberman_724	724	3	1025000	0.389610731707317	0	0	0
TAD_K562_Lieberman_1843	1843	11	3425000	0.355547445255474	0	0	0
TAD_K562_Lieberman_26	26	1	400000	0.4846975	0	0	0
TAD_K562_Lieberman_2184	2184	14	4625000	0.349686486486486	0	0	0
TAD_K562_Lieberman_1094	1094	6	225000	0.420782222222222	0	0	0
TAD_K562_Lieberman_731	731	3	300000	0.426863333333333	0	0	0
TAD_K562_Lieberman_1656	1656	9	500000	0.522415752685117	0	0	0
TAD_K562_Lieberman_720	720	3	1975000	0.386592405063291	0	0	0
TAD_K562_Lieberman_721	721	3	550000	0.382367272727273	0	0	0
TAD_K562_Lieberman_492	492	2	225000	0.418022222222222	0	0	0
TAD_K562_Lieberman_359	359	2	1950000	0.369045641025641	0	0	0
TAD_K562_Lieberman_1005	1005	5	275000	0.479014545454545	0	0	0
TAD_K562_Lieberman_2018	2018	12	450000	0.445933333333333	0	0	0
TAD_K562_Lieberman_496	496	2	675000	0.394613333333333	0	0	0
TAD_K562_Lieberman_740	740	3	225000	0.437404444444444	0	0	0
TAD_K562_Lieberman_1092	1092	6	575000	0.393961739130435	0	0	0
TAD_K562_Lieberman_729	729	3	250000	0.502484	0	0	0
TAD_K562_Lieberman_985	985	5	1225000	0.405190204081633	0	0	0
TAD_K562_Lieberman_16	16	1	500000	0.420522	0	0	0
TAD_K562_Lieberman_2929	2929	X	825000	0.39054303030303	0	0	0
TAD_K562_Lieberman_734	734	3	350000	0.430982857142857	0	0	0
TAD_K562_Lieberman_384	384	2	525000	0.426820952380952	0	0	0
TAD_K562_Lieberman_1972	1972	12	850000	0.437375294117647	0	0	0
TAD_K562_Lieberman_858	858	4	300000	0.42	0	0	0
TAD_K562_Lieberman_1748	1748	10	275000	0.4804	0	0	0
TAD_K562_Lieberman_752	752	4	425000	0.535931764705882	0	0	0
TAD_K562_Lieberman_2346	2346	15	2600000	0.409798461538462	0	0	0
TAD_K562_Lieberman_520	520	2	250000	0.424328	0	0	0
TAD_K562_Lieberman_1735	1735	10	225000	0.471777777777778	0	0	0
TAD_K562_Lieberman_2576	2576	17	225000	0.547297777777778	0	0	0
TAD_K562_Lieberman_2155	2155	13	4250000	0.374316470588235	0	0	0
TAD_K562_Lieberman_2153	2153	13	1450000	0.373087586206897	0	0	0
TAD_K562_Lieberman_2606	2606	18	950000	0.384447368421053	0	0	0
TAD_K562_Lieberman_1519	1519	8	1675000	0.380143880597015	0	0	0
TAD_K562_Lieberman_2972	2972	X	350000	0.357522857142857	0	0	0
TAD_K562_Lieberman_1136	1136	6	2550000	0.348552156862745	0	0	0
TAD_K562_Lieberman_2124	2124	13	500000	0.41816	0	0	0
TAD_K562_Lieberman_1434	1434	8	1350000	0.386491111111111	0	0	0
TAD_K562_Lieberman_2640	2640	18	1450000	0.354018620689655	0	0	0
TAD_K562_Lieberman_1762	1762	10	1425000	0.378896140350877	0	0	0
TAD_K562_Lieberman_1107	1107	6	150000	0.495333333333333	0	0	0
TAD_K562_Lieberman_1727	1727	10	1000000	0.378839	0	0	0
TAD_K562_Lieberman_2987	2987	X	1825000	0.376342535211268	0	0	0
TAD_K562_Lieberman_2701	2701	19	200000	0.47707	0	0	0
TAD_K562_Lieberman_2413	2413	16	1275000	0.406230704866126	0	0	0
TAD_K562_Lieberman_2012	2012	12	275000	0.420109090909091	0	0	0
TAD_K562_Lieberman_2191	2191	14	950000	0.393389473684211	0	0	0
TAD_K562_Lieberman_926	926	5	625000	0.4125168	0	0	0
TAD_K562_Lieberman_885	885	4	550000	0.414178181818182	0	0	0
TAD_K562_Lieberman_2263	2263	15	1175000	0.419501276595745	0	0	0
TAD_K562_Lieberman_2714	2714	19	400000	0.4483925	0	0	0
TAD_K562_Lieberman_735	735	3	425000	0.407576470588235	0	0	0
TAD_K562_Lieberman_2136	2136	13	3075000	0.348690731707317	0	0	0
TAD_K562_Lieberman_1633	1633	9	400000	0.418225	0	0	0
TAD_K562_Lieberman_1149	1149	6	325000	0.378215384615385	0	0	0
TAD_K562_Lieberman_1514	1514	8	450000	0.37336	0	0	0
TAD_K562_Lieberman_2475	2475	17	225000	0.440422222222222	0	0	0
TAD_K562_Lieberman_2884	2884	22	1150000	0.469973043478261	0	0	0
TAD_K562_Lieberman_1930	1930	11	1500000	0.401898666666667	0	0	0
TAD_K562_Lieberman_2896	2896	22	225000	0.508306666666667	0	0	0
TAD_K562_Lieberman_2015	2015	12	725000	0.489500689655172	0	0	0
TAD_K562_Lieberman_2694	2694	19	3900000	0.408677948717949	0	0	0
TAD_K562_Lieberman_2892	2892	22	725000	0.44856275862069	0	0	0
TAD_K562_Lieberman_706	706	3	850000	0.387791764705882	0	0	0
TAD_K562_Lieberman_868	868	4	575000	0.364478260869565	0	0	0
TAD_K562_Lieberman_1462	1462	8	2650000	0.366149056603774	0	0	0
TAD_K562_Lieberman_1914	1914	11	1700000	0.366984705882353	0	0	0
TAD_K562_Lieberman_2983	2983	X	250000	0.412424	0	0	0
TAD_K562_Lieberman_1429	1429	8	1525000	0.446053114754098	0	0	0
TAD_K562_Lieberman_1056	1056	5	375000	0.524301333333333	0	0	0
TAD_K562_Lieberman_802	802	4	575000	0.39491652173913	0	0	0
TAD_K562_Lieberman_2016	2016	12	175000	0.498845714285714	0	0	0
TAD_K562_Lieberman_2513	2513	17	575000	0.474419130434783	0	0	0
TAD_K562_Lieberman_805	805	4	725000	0.359100689655172	0	0	0
TAD_K562_Lieberman_1030	1030	5	850000	0.415278823529412	0	0	0
TAD_K562_Lieberman_1602	1602	9	400000	0.449925	0	0	0
TAD_K562_Lieberman_1816	1816	11	850000	0.395589411764706	0	0	0
TAD_K562_Lieberman_1659	1659	9	200000	0.48622	0	0	0
TAD_K562_Lieberman_204	204	1	200000	0.408805	0	0	0
TAD_K562_Lieberman_2992	2992	X	200000	0.401145	0	0	0
TAD_K562_Lieberman_1926	1926	11	2950000	0.366889152542373	0	0	0
TAD_K562_Lieberman_2510	2510	17	675000	0.448767407407407	0	0	0
TAD_K562_Lieberman_558	558	2	275000	0.526610909090909	0	0	0
TAD_K562_Lieberman_454	454	2	2025000	0.399444938271605	0	0	0
TAD_K562_Lieberman_519	519	2	425000	0.437178823529412	0	0	0
TAD_K562_Lieberman_2836	2836	21	1975000	0.368010632911392	0	0	0
TAD_K562_Lieberman_2398	2398	16	250000	0.439648	0	0	0
TAD_K562_Lieberman_2213	2213	14	200000	0.45987	0	0	0
TAD_K562_Lieberman_955	955	5	600000	0.40156	0	0	0
TAD_K562_Lieberman_2382	2382	16	1075000	0.429413953488372	0	0	0
TAD_K562_Lieberman_2939	2939	X	1825000	0.388832328767123	0	0	0
TAD_K562_Lieberman_1413	1413	8	2900000	0.382753103448276	0	0	0
TAD_K562_Lieberman_1946	1946	11	450000	0.443671111111111	0	0	0
TAD_K562_Lieberman_1230	1230	6	500000	0.42671	0	0	0
TAD_K562_Lieberman_2594	2594	18	900000	0.409595555555556	0	0	0
TAD_K562_Lieberman_1801	1801	10	275000	0.517370909090909	0	0	0
TAD_K562_Lieberman_1681	1681	10	1450000	0.390622068965517	0	0	0
TAD_K562_Lieberman_1682	1682	10	2100000	0.3905	0	0	0
TAD_K562_Lieberman_479	479	2	1150000	0.362807826086956	0	0	0
TAD_K562_Lieberman_648	648	3	1000000	0.376761	0	0	0
TAD_K562_Lieberman_1929	1929	11	300000	0.379043333333333	0	0	0
TAD_K562_Lieberman_2097	2097	12	375000	0.48128	0	0	0
TAD_K562_Lieberman_2879	2879	22	875000	0.513581714285714	0	0	0
TAD_K562_Lieberman_1752	1752	10	150000	0.496293333333333	0	0	0
TAD_K562_Lieberman_1327	1327	7	825000	0.389129696969697	0	0	0
TAD_K562_Lieberman_2503	2503	17	300000	0.39413	0	0	0
TAD_K562_Lieberman_2853	2853	21	1325000	0.415310188679245	0	0	0
TAD_K562_Lieberman_1341	1341	7	675000	0.491177777777778	0	0	0
TAD_K562_Lieberman_1964	1964	12	175000	0.427165714285714	0	0	0
TAD_K562_Lieberman_2304	2304	15	375000	0.418581333333333	0	0	0
TAD_K562_Lieberman_1480	1480	8	400000	0.384495	0	0	0
TAD_K562_Lieberman_1954	1954	11	400000	0.42275	0	0	0
TAD_K562_Lieberman_851	851	4	950000	0.372488421052632	0	0	0
TAD_K562_Lieberman_2461	2461	16	125000	0.620896	0	0	0
TAD_K562_Lieberman_2915	2915	22	200000	0.54228	0	0	0
TAD_K562_Lieberman_260	260	1	475000	0.462934736842105	0	0	0
TAD_K562_Lieberman_1525	1525	8	1100000	0.394974545454545	0	0	0
TAD_K562_Lieberman_1948	1948	11	200000	0.38506	0	0	0
TAD_K562_Lieberman_2545	2545	17	975000	0.396678974358974	0	0	0
TAD_K562_Lieberman_801	801	4	250000	0.417272	0	0	0
TAD_K562_Lieberman_2076	2076	12	775000	0.425836129032258	0	0	0
TAD_K562_Lieberman_966	966	5	750000	0.384725333333333	0	0	0
TAD_K562_Lieberman_841	841	4	150000	0.373973333333333	0	0	0
TAD_K562_Lieberman_1047	1047	5	475000	0.438888421052632	0	0	0
TAD_K562_Lieberman_2575	2575	17	175000	0.478765714285714	0	0	0
TAD_K562_Lieberman_2818	2818	20	725000	0.485251034482759	0	0	0
TAD_K562_Lieberman_2563	2563	17	350000	0.44528	0	0	0
TAD_K562_Lieberman_2698	2698	19	1625000	0.436294769230769	0	0	0
TAD_K562_Lieberman_2446	2446	16	400000	0.4320525	0	0	0
TAD_K562_Lieberman_508	508	2	375000	0.400205333333333	0	0	0
TAD_K562_Lieberman_1321	1321	7	1450000	0.34627724137931	0	0	0
TAD_K562_Lieberman_1999	1999	12	1800000	0.393277970291195	0	0	0
TAD_K562_Lieberman_1239	1239	6	525000	0.466030476190476	0	0	0
TAD_K562_Lieberman_148	148	1	1850000	0.34938	0	0	0
TAD_K562_Lieberman_513	513	2	525000	0.383228571428571	0	0	0
TAD_K562_Lieberman_1060	1060	6	1250000	0.4222632	0	0	0
TAD_K562_Lieberman_514	514	2	1575000	0.374412698412698	0	0	0
TAD_K562_Lieberman_237	237	1	200000	0.357855	0	0	0
TAD_K562_Lieberman_862	862	4	1000000	0.373789	0	0	0
TAD_K562_Lieberman_859	859	4	200000	0.42706	0	0	0
TAD_K562_Lieberman_1690	1690	10	225000	0.448235555555556	0	0	0
TAD_K562_Lieberman_2966	2966	X	250000	0.452732	0	0	0
TAD_K562_Lieberman_655	655	3	450000	0.384844444444444	0	0	0
TAD_K562_Lieberman_2597	2597	18	1650000	0.419186666666667	0	0	0
TAD_K562_Lieberman_1273	1273	7	950000	0.409591578947368	0	0	0
TAD_K562_Lieberman_622	622	3	1725000	0.410618550724638	0	0	0
TAD_K562_Lieberman_2355	2355	15	250000	0.396812	0	0	0
TAD_K562_Lieberman_1132	1132	6	2350000	0.358057446808511	0	0	0
TAD_K562_Lieberman_2696	2696	19	800000	0.47394	0	0	0
TAD_K562_Lieberman_1013	1013	5	475000	0.399886315789474	0	0	0
TAD_K562_Lieberman_1635	1635	9	2325000	0.385330752688172	0	0	0
TAD_K562_Lieberman_2634	2634	18	950000	0.367910526315789	0	0	0
TAD_K562_Lieberman_2613	2613	18	650000	0.452170769230769	0	0	0
TAD_K562_Lieberman_1833	1833	11	200000	0.405675	0	0	0
TAD_K562_Lieberman_628	628	3	500000	0.391358	0	0	0
TAD_K562_Lieberman_2096	2096	12	325000	0.464064615384615	0	0	0
TAD_K562_Lieberman_1502	1502	8	475000	0.439791578947368	0	0	0
TAD_K562_Lieberman_2451	2451	16	1550000	0.42246064516129	0	0	0
TAD_K562_Lieberman_1357	1357	7	775000	0.362889032258065	0	0	0
TAD_K562_Lieberman_997	997	5	800000	0.44407875	0	0	0
TAD_K562_Lieberman_930	930	5	1125000	0.380428444444444	0	0	0
TAD_K562_Lieberman_1270	1270	7	650000	0.407766153846154	0	0	0
TAD_K562_Lieberman_2465	2465	16	229753	0.44082284260072	0	0	0
TAD_K562_Lieberman_830	830	4	1425000	0.360071578947368	0	0	0
TAD_K562_Lieberman_1043	1043	5	250000	0.49756	0	0	0
TAD_K562_Lieberman_275	275	1	575000	0.452548571428571	0	0	0
TAD_K562_Lieberman_1015	1015	5	400000	0.413495	0	0	0
TAD_K562_Lieberman_2996	2996	X	5350000	0.367551588785047	0	0	0
TAD_K562_Lieberman_1643	1643	9	725000	0.439382068965517	0	0	0
TAD_K562_Lieberman_2020	2020	12	250000	0.467832	0	0	0
TAD_K562_Lieberman_291	291	1	200000	0.434405	0	0	0
TAD_K562_Lieberman_190	190	1	450000	0.432337777777778	0	0	0
TAD_K562_Lieberman_165	165	1	450000	0.41266	0	0	0
TAD_K562_Lieberman_313	313	2	275000	0.465072727272727	0	0	0
TAD_K562_Lieberman_2814	2814	20	1650000	0.388924242424242	0	0	0
TAD_K562_Lieberman_2032	2032	12	450000	0.390055555555556	0	0	0
TAD_K562_Lieberman_2954	2954	X	300000	0.444003333333333	0	0	0
TAD_K562_Lieberman_1873	1873	11	475000	0.404848421052632	0	0	0
TAD_K562_Lieberman_1755	1755	10	300000	0.406943333333333	0	0	0
TAD_K562_Lieberman_583	583	3	1925000	0.368334025974026	0	0	0
TAD_K562_Lieberman_938	938	5	1025000	0.388032195121951	0	0	0
TAD_K562_Lieberman_2806	2806	20	250000	0.50112	0	0	0
TAD_K562_Lieberman_2590	2590	18	775000	0.415414193548387	0	0	0
TAD_K562_Lieberman_2231	2231	14	5400000	0.364248888888889	0	0	0
TAD_K562_Lieberman_1393	1393	7	3875000	0.370208774193548	0	0	0
TAD_K562_Lieberman_2246	2246	14	1825000	0.429443287671233	0	0	0
TAD_K562_Lieberman_2117	2117	13	1775000	0.36368338028169	0	0	0
TAD_K562_Lieberman_1885	1885	11	300000	0.4384	0	0	0
TAD_K562_Lieberman_825	825	4	375000	0.385850666666667	0	0	0
TAD_K562_Lieberman_1402	1402	7	450000	0.420908189231522	0	0	0
TAD_K562_Lieberman_665	665	3	1225000	0.43565387755102	0	0	0
TAD_K562_Lieberman_597	597	3	300000	0.415186666666667	0	0	0
TAD_K562_Lieberman_314	314	2	350000	0.413391428571429	0	0	0
TAD_K562_Lieberman_1032	1032	5	2925000	0.37253641025641	0	0	0
TAD_K562_Lieberman_426	426	2	225000	0.425604444444444	0	0	0
TAD_K562_Lieberman_681	681	3	150000	0.429986666666667	0	0	0
TAD_K562_Lieberman_2036	2036	12	300000	0.39296	0	0	0
TAD_K562_Lieberman_1285	1285	7	350000	0.448051428571429	0	0	0
TAD_K562_Lieberman_3017	3017	X	300000	0.442746666666667	0	0	0
TAD_K562_Lieberman_1049	1049	5	200000	0.4657	0	0	0
TAD_K562_Lieberman_686	686	3	300000	0.43275	0	0	0
TAD_K562_Lieberman_323	323	2	950000	0.447801111111111	0	0	0
TAD_K562_Lieberman_1573	1573	9	23525000	0.398434236074364	0	0	0
TAD_K562_Lieberman_1358	1358	7	2150000	0.354575813953488	0	0	0
TAD_K562_Lieberman_683	683	3	1350000	0.428878518518518	0	0	0
TAD_K562_Lieberman_2019	2019	12	250000	0.506588	0	0	0
TAD_K562_Lieberman_1046	1046	5	300000	0.44592	0	0	0
TAD_K562_Lieberman_2343	2343	15	950000	0.408328421052632	0	0	0
TAD_K562_Lieberman_929	929	5	625000	0.3698464	0	0	0
TAD_K562_Lieberman_883	883	4	325000	0.435615384615385	0	0	0
TAD_K562_Lieberman_2226	2226	14	250000	0.50202	0	0	0
TAD_K562_Lieberman_565	565	3	3200000	0.384129375	0	0	0
TAD_K562_Lieberman_2891	2891	22	525000	0.440746666666667	0	0	0
TAD_K562_Lieberman_1050	1050	5	225000	0.475773333333333	0	0	0
TAD_K562_Lieberman_928	928	5	1775000	0.386103098591549	0	0	0
TAD_K562_Lieberman_1472	1472	8	1075000	0.366484651162791	0	0	0
TAD_K562_Lieberman_2062	2062	12	550000	0.443743636363636	0	0	0
TAD_K562_Lieberman_2182	2182	14	1150000	0.378152173913043	0	0	0
TAD_K562_Lieberman_472	472	2	550000	0.390678181818182	0	0	0
TAD_K562_Lieberman_2681	2681	19	425000	0.477856470588235	0	0	0
TAD_K562_Lieberman_2744	2744	19	275000	0.461330909090909	0	0	0
TAD_K562_Lieberman_1754	1754	10	250000	0.466052	0	0	0
TAD_K562_Lieberman_380	380	2	1425000	0.362980350877193	0	0	0
TAD_K562_Lieberman_2357	2357	15	675000	0.44252	0	0	0
TAD_K562_Lieberman_2176	2176	14	1250000	0.380628	0	0	0
TAD_K562_Lieberman_1158	1158	6	1825000	0.36437572626511	0	0	0
TAD_K562_Lieberman_1842	1842	11	2200000	0.372549090909091	0	0	0
TAD_K562_Lieberman_998	998	5	1350000	0.411817777777778	0	0	0
TAD_K562_Lieberman_1503	1503	8	925000	0.409615135135135	0	0	0
TAD_K562_Lieberman_2817	2817	20	150000	0.51172	0	0	0
TAD_K562_Lieberman_1966	1966	12	625000	0.4770768	0	0	0
TAD_K562_Lieberman_1579	1579	9	625000	0.3788144	0	0	0
TAD_K562_Lieberman_30	30	1	250000	0.4788	0	0	0
TAD_K562_Lieberman_5	5	1	150000	0.565233333333333	0	0	0
TAD_K562_Lieberman_1125	1125	6	1650000	0.358913333333333	0	0	0
TAD_K562_Lieberman_2427	2427	16	475000	0.452701052631579	0	0	0
TAD_K562_Lieberman_2064	2064	12	600000	0.451155	0	0	0
TAD_K562_Lieberman_2429	2429	16	1775000	0.370051830985915	0	0	0
TAD_K562_Lieberman_2473	2473	17	400000	0.406755	0	0	0
TAD_K562_Lieberman_1535	1535	8	775000	0.476412903225806	0	0	0
TAD_K562_Lieberman_1437	1437	8	300000	0.44363	0	0	0
TAD_K562_Lieberman_977	977	5	1450000	0.383048965517241	0	0	0
TAD_K562_Lieberman_250	250	1	225000	0.465906666666667	0	0	0
TAD_K562_Lieberman_444	444	2	400000	0.510425	0	0	0
TAD_K562_Lieberman_2570	2570	17	450000	0.511102222222222	0	0	0
TAD_K562_Lieberman_2027	2027	12	1150000	0.382694782608696	0	0	0
TAD_K562_Lieberman_2181	2181	14	625000	0.3701648	0	0	0
TAD_K562_Lieberman_2352	2352	15	225000	0.481008888888889	0	0	0
TAD_K562_Lieberman_1360	1360	7	225000	0.392422222222222	0	0	0
TAD_K562_Lieberman_2145	2145	13	1675000	0.359386268656716	0	0	0
TAD_K562_Lieberman_2108	2108	13	550000	0.415367272727273	0	0	0
TAD_K562_Lieberman_987	987	5	2225000	0.365433258426966	0	0	0
TAD_K562_Lieberman_2799	2799	20	225000	0.447493333333333	0	0	0
TAD_K562_Lieberman_2930	2930	X	725000	0.412587586206897	0	0	0
TAD_K562_Lieberman_1233	1233	6	1475000	0.401011525423729	0	0	0
TAD_K562_Lieberman_1864	1864	11	250000	0.46314	0	0	0
TAD_K562_Lieberman_676	676	3	500000	0.435718	0	0	0
TAD_K562_Lieberman_2925	2925	X	4875000	0.389025284974093	0	0	0
TAD_K562_Lieberman_897	897	5	1850000	0.367155135135135	0	0	0
TAD_K562_Lieberman_1237	1237	6	200000	0.471875	0	0	0
TAD_K562_Lieberman_1034	1034	5	350000	0.381414285714286	0	0	0
TAD_K562_Lieberman_777	777	4	300000	0.412573333333333	0	0	0
TAD_K562_Lieberman_270	270	1	3525000	0.37202695035461	0	0	0
TAD_K562_Lieberman_1175	1175	6	3800000	0.369937992088945	0	0	0
TAD_K562_Lieberman_711	711	3	1700000	0.346074117647059	0	0	0
TAD_K562_Lieberman_2143	2143	13	1025000	0.349700487804878	0	0	0
TAD_K562_Lieberman_630	630	3	800000	0.39831125	0	0	0
TAD_K562_Lieberman_2127	2127	13	1025000	0.382559024390244	0	0	0
TAD_K562_Lieberman_1363	1363	7	1050000	0.349646666666667	0	0	0
TAD_K562_Lieberman_1226	1226	6	525000	0.454799072941187	0	0	0
TAD_K562_Lieberman_2944	2944	X	425000	0.387232941176471	0	0	0
TAD_K562_Lieberman_1008	1008	5	450000	0.427888888888889	0	0	0
TAD_K562_Lieberman_2197	2197	14	600000	0.396478333333333	0	0	0
TAD_K562_Lieberman_2133	2133	13	3925000	0.350922802547771	0	0	0
TAD_K562_Lieberman_404	404	2	650000	0.398087692307692	0	0	0
TAD_K562_Lieberman_2298	2298	15	650000	0.407089230769231	0	0	0
TAD_K562_Lieberman_2927	2927	X	1025000	0.399058461538462	0	0	0
TAD_K562_Lieberman_2964	2964	X	675000	0.405668148148148	0	0	0
TAD_K562_Lieberman_642	642	3	1975000	0.346749873417722	0	0	0
TAD_K562_Lieberman_2671	2671	19	150000	0.50922	0	0	0
TAD_K562_Lieberman_1272	1272	7	500000	0.405818	0	0	0
TAD_K562_Lieberman_645	645	3	6900000	0.354768674432024	0	0	0
TAD_K562_Lieberman_1749	1749	10	625000	0.4676448	0	0	0
TAD_K562_Lieberman_1375	1375	7	475000	0.430856084290564	0	0	0
TAD_K562_Lieberman_52	52	1	350000	0.487377142857143	0	0	0
TAD_K562_Lieberman_1332	1332	7	1200000	0.390143333333333	0	0	0
TAD_K562_Lieberman_1378	1378	7	925000	0.457603243243243	0	0	0
TAD_K562_Lieberman_2755	2755	20	375000	0.424530666666667	0	0	0
TAD_K562_Lieberman_2703	2703	19	375000	0.506792	0	0	0
TAD_K562_Lieberman_429	429	2	1625000	0.387569230769231	0	0	0
TAD_K562_Lieberman_1746	1746	10	1775000	0.411630985915493	0	0	0
TAD_K562_Lieberman_2122	2122	13	1350000	0.395051851851852	0	0	0
TAD_K562_Lieberman_498	498	2	275000	0.372170909090909	0	0	0
TAD_K562_Lieberman_293	293	1	100000	0.47822	0	0	0
TAD_K562_Lieberman_1146	1146	6	2150000	0.364352558139535	0	0	0
TAD_K562_Lieberman_1756	1756	10	3075000	0.373521951219512	0	0	0
TAD_K562_Lieberman_1717	1717	10	600000	0.43135	0	0	0
TAD_K562_Lieberman_1157	1157	6	5100000	0.360763800247336	0	0	0
TAD_K562_Lieberman_1001	1001	5	100000	0.48642	0	0	0
TAD_K562_Lieberman_2812	2812	20	1350000	0.411802962962963	0	0	0
TAD_K562_Lieberman_887	887	4	3350000	0.400444179104478	0	0	0
TAD_K562_Lieberman_908	908	5	700000	0.385621428571429	0	0	0
TAD_K562_Lieberman_1479	1479	8	1075000	0.379951627906977	0	0	0
TAD_K562_Lieberman_1968	1968	12	225000	0.52024	0	0	0
TAD_K562_Lieberman_2138	2138	13	1550000	0.376484516129032	0	0	0
TAD_K562_Lieberman_1031	1031	5	425000	0.447670588235294	0	0	0
TAD_K562_Lieberman_234	234	1	3050000	0.340669180327869	0	0	0
TAD_K562_Lieberman_2670	2670	19	150000	0.505926666666667	0	0	0
TAD_K562_Lieberman_725	725	3	700000	0.408955714285714	0	0	0
TAD_K562_Lieberman_1590	1590	9	375000	0.413538666666667	0	0	0
TAD_K562_Lieberman_2144	2144	13	5525000	0.350060189146806	0	0	0
TAD_K562_Lieberman_1418	1418	8	500000	0.43167	0	0	0
TAD_K562_Lieberman_2223	2223	14	250000	0.456788	0	0	0
TAD_K562_Lieberman_2702	2702	19	200000	0.520155	0	0	0
TAD_K562_Lieberman_1421	1421	8	500000	0.428957777777778	0	0	0
TAD_K562_Lieberman_3007	3007	X	3650000	0.371956666666667	0	0	0
TAD_K562_Lieberman_2380	2380	16	1850000	0.412514054054054	0	0	0
TAD_K562_Lieberman_2792	2792	20	1550000	0.427714838709677	0	0	0
TAD_K562_Lieberman_1063	1063	6	500000	0.46141	0	0	0
TAD_K562_Lieberman_180	180	1	675000	0.410217777777778	0	0	0
TAD_K562_Lieberman_128	128	1	950000	0.381347368421053	0	0	0
TAD_K562_Lieberman_702	702	3	1275000	0.380996078431373	0	0	0
TAD_K562_Lieberman_980	980	5	2675000	0.372864299065421	0	0	0
TAD_K562_Lieberman_2875	2875	22	300000	0.44612	0	0	0
TAD_K562_Lieberman_737	737	3	2550000	0.371162352941176	0	0	0
TAD_K562_Lieberman_1193	1193	6	375000	0.382485333333333	0	0	0
TAD_K562_Lieberman_1213	1213	6	450000	0.409711111111111	0	0	0
TAD_K562_Lieberman_629	629	3	475000	0.415132631578947	0	0	0
TAD_K562_Lieberman_2237	2237	14	525000	0.41016	0	0	0
TAD_K562_Lieberman_557	557	2	1200000	0.496864680851064	0	0	0
TAD_K562_Lieberman_2407	2407	16	275000	0.507018181818182	0	0	0
TAD_K562_Lieberman_1316	1316	7	350000	0.51638	0	0	0
TAD_K562_Lieberman_1318	1318	7	775000	0.366837419354839	0	0	0
TAD_K562_Lieberman_1832	1832	11	525000	0.417234285714286	0	0	0
TAD_K562_Lieberman_2840	2840	21	650000	0.434218502392418	0	0	0
TAD_K562_Lieberman_2644	2644	18	550000	0.439045454545455	0	0	0
TAD_K562_Lieberman_1362	1362	7	1825000	0.360392328767123	0	0	0
TAD_K562_Lieberman_2881	2881	22	375000	0.465002666666667	0	0	0
TAD_K562_Lieberman_1718	1718	10	950000	0.44953	0	0	0
TAD_K562_Lieberman_2508	2508	17	150000	0.470146666666667	0	0	0
TAD_K562_Lieberman_276	276	1	225000	0.442191111111111	0	0	0
TAD_K562_Lieberman_878	878	4	350000	0.370017142857143	0	0	0
TAD_K562_Lieberman_2428	2428	16	3375000	0.369383111111111	0	0	0
TAD_K562_Lieberman_2824	2824	20	250000	0.597667344414421	0	0	0
TAD_K562_Lieberman_958	958	5	3275000	0.350967633587786	0	0	0
TAD_K562_Lieberman_1958	1958	11	725000	0.430657931034483	0	0	0
TAD_K562_Lieberman_389	389	2	325000	0.434646153846154	0	0	0
TAD_K562_Lieberman_1747	1747	10	550000	0.44876	0	0	0
TAD_K562_Lieberman_2302	2302	15	650000	0.405549230769231	0	0	0
TAD_K562_Lieberman_1454	1454	8	1175000	0.406674042553192	0	0	0
TAD_K562_Lieberman_248	248	1	275000	0.437429090909091	0	0	0
TAD_K562_Lieberman_1872	1872	11	4975000	0.363875914174591	0	0	0
TAD_K562_Lieberman_2921	2921	X	900000	0.484158587564022	0	0	0
TAD_K562_Lieberman_2632	2632	18	900000	0.430085555555556	0	0	0
TAD_K562_Lieberman_2206	2206	14	200000	0.423795	0	0	0
TAD_K562_Lieberman_2567	2567	17	1925000	0.398951168831169	0	0	0
TAD_K562_Lieberman_2022	2022	12	500000	0.371716	0	0	0
TAD_K562_Lieberman_246	246	1	175000	0.5018	0	0	0
TAD_K562_Lieberman_1985	1985	12	925000	0.407882162162162	0	0	0
TAD_K562_Lieberman_2338	2338	15	600000	0.450835	0	0	0
TAD_K562_Lieberman_2360	2360	15	3200000	0.3870809375	0	0	0
TAD_K562_Lieberman_2445	2445	16	375000	0.406384	0	0	0
TAD_K562_Lieberman_2998	2998	X	150000	0.47134	0	0	0
TAD_K562_Lieberman_1674	1674	10	1600000	0.41078875	0	0	0
TAD_K562_Lieberman_2973	2973	X	7400000	0.366573918918919	0	0	0
TAD_K562_Lieberman_1644	1644	9	300000	0.483363333333333	0	0	0
TAD_K562_Lieberman_1302	1302	7	350000	0.450148571428571	0	0	0
TAD_K562_Lieberman_298	298	1	2125000	0.376766117647059	0	0	0
TAD_K562_Lieberman_1028	1028	5	250000	0.421744	0	0	0
TAD_K562_Lieberman_1917	1917	11	225000	0.413551111111111	0	0	0
TAD_K562_Lieberman_1383	1383	7	1800000	0.377894444444444	0	0	0
TAD_K562_Lieberman_933	933	5	1725000	0.368995942028986	0	0	0
TAD_K562_Lieberman_1283	1283	7	450000	0.412397777777778	0	0	0
TAD_K562_Lieberman_2887	2887	22	425000	0.468214117647059	0	0	0
TAD_K562_Lieberman_1568	1568	9	625000	0.4337568	0	0	0
TAD_K562_Lieberman_2893	2893	22	2025000	0.428985185185185	0	0	0
TAD_K562_Lieberman_3011	3011	X	575000	0.406490434782609	0	0	0
TAD_K562_Lieberman_1817	1817	11	325000	0.377067692307692	0	0	0
TAD_K562_Lieberman_1369	1369	7	550000	0.376392727272727	0	0	0
TAD_K562_Lieberman_2204	2204	14	1175000	0.376501276595745	0	0	0
TAD_K562_Lieberman_2778	2778	20	375000	0.460101333333333	0	0	0
TAD_K562_Lieberman_1490	1490	8	3100000	0.359596451612903	0	0	0
TAD_K562_Lieberman_2574	2574	17	350000	0.497108571428571	0	0	0
TAD_K562_Lieberman_285	285	1	275000	0.435585454545455	0	0	0
TAD_K562_Lieberman_1287	1287	7	650000	0.399201538461538	0	0	0
TAD_K562_Lieberman_1582	1582	9	575000	0.39959652173913	0	0	0
TAD_K562_Lieberman_2586	2586	17	145210	0.518579987604159	0	0	0
TAD_K562_Lieberman_1620	1620	9	225000	0.385666666666667	0	0	0
TAD_K562_Lieberman_2977	2977	X	275000	0.412501818181818	0	0	0
TAD_K562_Lieberman_3001	3001	X	2375000	0.400912421052632	0	0	0
TAD_K562_Lieberman_627	627	3	700000	0.394594285714286	0	0	0
TAD_K562_Lieberman_1289	1289	7	1175000	0.394193191489362	0	0	0
TAD_K562_Lieberman_1131	1131	6	625000	0.4102832	0	0	0
TAD_K562_Lieberman_2971	2971	X	3700000	0.359120540540541	0	0	0
TAD_K562_Lieberman_1634	1634	9	1950000	0.405925641025641	0	0	0
TAD_K562_Lieberman_2457	2457	16	850000	0.487903529411765	0	0	0
TAD_K562_Lieberman_2485	2485	17	1375000	0.432131636363636	0	0	0
TAD_K562_Lieberman_2356	2356	15	225000	0.448057777777778	0	0	0
TAD_K562_Lieberman_1546	1546	9	1400000	0.38395	0	0	0
TAD_K562_Lieberman_1202	1202	6	675000	0.412115555555556	0	0	0
TAD_K562_Lieberman_2003	2003	12	1000000	0.368512	0	0	0
TAD_K562_Lieberman_1205	1205	6	500000	0.35937	0	0	0
TAD_K562_Lieberman_1340	1340	7	200000	0.493745	0	0	0
TAD_K562_Lieberman_179	179	1	450000	0.412282222222222	0	0	0
TAD_K562_Lieberman_2725	2725	19	175000	0.499377142857143	0	0	0
TAD_K562_Lieberman_1138	1138	6	1625000	0.359859076923077	0	0	0
TAD_K562_Lieberman_2800	2800	20	450000	0.449162222222222	0	0	0
TAD_K562_Lieberman_2771	2771	20	1225000	0.448855510204082	0	0	0
TAD_K562_Lieberman_2877	2877	22	325000	0.469372307692308	0	0	0
TAD_K562_Lieberman_667	667	3	175000	0.4336	0	0	0
TAD_K562_Lieberman_1501	1501	8	275000	0.431985454545455	0	0	0
TAD_K562_Lieberman_636	636	3	1175000	0.40048	0	0	0
TAD_K562_Lieberman_1854	1854	11	425000	0.410463529411765	0	0	0
TAD_K562_Lieberman_2521	2521	17	1075000	0.430093953488372	0	0	0
TAD_K562_Lieberman_1807	1807	10	275000	0.504560093424333	0	0	0
TAD_K562_Lieberman_1494	1494	8	375000	0.415706666666667	0	0	0
TAD_K562_Lieberman_1072	1072	6	400000	0.4169875	0	0	0
TAD_K562_Lieberman_197	197	1	300000	0.449783333333333	0	0	0
TAD_K562_Lieberman_2938	2938	X	1275000	0.374299607843137	0	0	0
TAD_K562_Lieberman_1417	1417	8	500000	0.402394	0	0	0
TAD_K562_Lieberman_1482	1482	8	900000	0.366747777777778	0	0	0
TAD_K562_Lieberman_1089	1089	6	375000	0.413456	0	0	0
TAD_K562_Lieberman_2543	2543	17	3450000	0.375809275362319	0	0	0
TAD_K562_Lieberman_1622	1622	9	1600000	0.4217325	0	0	0
TAD_K562_Lieberman_1791	1791	10	1400000	0.37888	0	0	0
TAD_K562_Lieberman_1082	1082	6	1525000	0.385136393442623	0	0	0
TAD_K562_Lieberman_1401	1401	7	1225000	0.422131428571429	0	0	0
TAD_K562_Lieberman_2393	2393	16	1700000	0.430830588235294	0	0	0
TAD_K562_Lieberman_1522	1522	8	725000	0.41131724137931	0	0	0
TAD_K562_Lieberman_2655	2655	19	275000	0.521461818181818	0	0	0
TAD_K562_Lieberman_900	900	5	1400000	0.39411	0	0	0
TAD_K562_Lieberman_2362	2362	15	800000	0.4438025	0	0	0
TAD_K562_Lieberman_257	257	1	425000	0.431772466996	0	0	0
TAD_K562_Lieberman_40	40	1	575000	0.496980869565217	0	0	0
TAD_K562_Lieberman_1395	1395	7	475000	0.454995789473684	0	0	0
TAD_K562_Lieberman_1349	1349	7	250000	0.395828	0	0	0
TAD_K562_Lieberman_1813	1813	11	275000	0.553287272727273	0	0	0
TAD_K562_Lieberman_1584	1584	9	1525000	0.358960655737705	0	0	0
TAD_K562_Lieberman_1299	1299	7	1800000	0.376625	0	0	0
TAD_K562_Lieberman_1476	1476	8	600000	0.376381666666667	0	0	0
TAD_K562_Lieberman_804	804	4	1425000	0.365411228070175	0	0	0
TAD_K562_Lieberman_1586	1586	9	1100000	0.39263	0	0	0
TAD_K562_Lieberman_2946	2946	X	2625000	0.366651047619048	0	0	0
TAD_K562_Lieberman_2039	2039	12	2625000	0.357113523809524	0	0	0
TAD_K562_Lieberman_845	845	4	3750000	0.345272266666667	0	0	0
TAD_K562_Lieberman_2560	2560	17	300000	0.44491	0	0	0
TAD_K562_Lieberman_600	600	3	250000	0.430712	0	0	0
TAD_K562_Lieberman_2354	2354	15	225000	0.419786666666667	0	0	0
TAD_K562_Lieberman_1844	1844	11	875000	0.369220571428571	0	0	0
TAD_K562_Lieberman_1526	1526	8	2850000	0.40346350877193	0	0	0
TAD_K562_Lieberman_598	598	3	1325000	0.40491320754717	0	0	0
TAD_K562_Lieberman_2918	2918	22	2325000	0.490127741935484	0	0	0
TAD_K562_Lieberman_1982	1982	12	300000	0.41761	0	0	0
TAD_K562_Lieberman_2093	2093	12	1500000	0.419452	0	0	0
TAD_K562_Lieberman_1529	1529	8	1150000	0.391575652173913	0	0	0
TAD_K562_Lieberman_1806	1806	10	1625000	0.475602678729581	0	0	0
TAD_K562_Lieberman_2788	2788	20	1850000	0.416465945945946	0	0	0
TAD_K562_Lieberman_1090	1090	6	400000	0.42579	0	0	0
TAD_K562_Lieberman_1511	1511	8	100000	0.40267	0	0	0
TAD_K562_Lieberman_606	606	3	175000	0.436594285714286	0	0	0
TAD_K562_Lieberman_1335	1335	7	575000	0.479373913043478	0	0	0
TAD_K562_Lieberman_244	244	1	425000	0.474943529411765	0	0	0
TAD_K562_Lieberman_903	903	5	2925000	0.351490598290598	0	0	0
TAD_K562_Lieberman_410	410	2	1325000	0.418307924528302	0	0	0
TAD_K562_Lieberman_1058	1058	5	240260	0.43639798488665	0	0	0
TAD_K562_Lieberman_2833	2833	21	3025000	0.349630082644628	0	0	0
TAD_K562_Lieberman_2935	2935	X	1150000	0.417346086956522	0	0	0
TAD_K562_Lieberman_1029	1029	5	1075000	0.402980465116279	0	0	0
TAD_K562_Lieberman_2416	2416	16	575000	0.497438260869565	0	0	0
TAD_K562_Lieberman_2628	2628	18	1550000	0.388372903225806	0	0	0
TAD_K562_Lieberman_1350	1350	7	150000	0.411913333333333	0	0	0
TAD_K562_Lieberman_1981	1981	12	525000	0.425382857142857	0	0	0
TAD_K562_Lieberman_2847	2847	21	1475000	0.42072	0	0	0
TAD_K562_Lieberman_1380	1380	7	200000	0.43327	0	0	0
TAD_K562_Lieberman_1800	1800	10	350000	0.497983333333333	0	0	0
TAD_K562_Lieberman_696	696	3	275000	0.409349090909091	0	0	0
TAD_K562_Lieberman_2580	2580	17	425000	0.549614117647059	0	0	0
TAD_K562_Lieberman_316	316	2	325000	0.453403076923077	0	0	0
TAD_K562_Lieberman_466	466	2	1675000	0.380682388059702	0	0	0
TAD_K562_Lieberman_1405	1405	7	400000	0.46901	0	0	0
TAD_K562_Lieberman_658	658	3	1050000	0.371180952380952	0	0	0
TAD_K562_Lieberman_2756	2756	20	150000	0.437833333333333	0	0	0
TAD_K562_Lieberman_1222	1222	6	450000	0.433511111111111	0	0	0
TAD_K562_Lieberman_2901	2901	22	200000	0.53079	0	0	0
TAD_K562_Lieberman_1507	1507	8	800000	0.3672225	0	0	0
TAD_K562_Lieberman_2049	2049	12	675000	0.413346666666667	0	0	0
TAD_K562_Lieberman_738	738	3	1050000	0.39276	0	0	0
TAD_K562_Lieberman_2993	2993	X	825000	0.388144516129032	0	0	0
TAD_K562_Lieberman_212	212	1	475000	0.383305263157895	0	0	0
TAD_K562_Lieberman_2525	2525	17	125000	0.467552	0	0	0
TAD_K562_Lieberman_1496	1496	8	750000	0.394657333333333	0	0	0
TAD_K562_Lieberman_1037	1037	5	150000	0.4534	0	0	0
TAD_K562_Lieberman_780	780	4	1525000	0.35768	0	0	0
TAD_K562_Lieberman_1680	1680	10	175000	0.443617142857143	0	0	0
TAD_K562_Lieberman_2222	2222	14	200000	0.450835	0	0	0
TAD_K562_Lieberman_2768	2768	20	375000	0.419554666666667	0	0	0
TAD_K562_Lieberman_2415	2415	16	700000	0.431241428571429	0	0	0
TAD_K562_Lieberman_2297	2297	15	225000	0.445306666666667	0	0	0
TAD_K562_Lieberman_1835	1835	11	1500000	0.386727333333333	0	0	0
TAD_K562_Lieberman_2418	2418	16	875000	0.396642285714286	0	0	0
TAD_K562_Lieberman_640	640	3	425000	0.359411764705882	0	0	0
TAD_K562_Lieberman_1128	1128	6	1175000	0.380296170212766	0	0	0
TAD_K562_Lieberman_2512	2512	17	200000	0.419455	0	0	0
TAD_K562_Lieberman_1026	1026	5	2000000	0.392690256410256	0	0	0
TAD_K562_Lieberman_2769	2769	20	325000	0.42428	0	0	0
TAD_K562_Lieberman_2767	2767	20	500000	0.394868	0	0	0
TAD_K562_Lieberman_1510	1510	8	775000	0.370825806451613	0	0	0
TAD_K562_Lieberman_1804	1804	10	675000	0.445068148148148	0	0	0
TAD_K562_Lieberman_311	311	2	600000	0.402781666666667	0	0	0
TAD_K562_Lieberman_2333	2333	15	250000	0.540632	0	0	0
TAD_K562_Lieberman_902	902	5	825000	0.37501935483871	0	0	0
TAD_K562_Lieberman_1449	1449	8	1250000	0.3826648	0	0	0
TAD_K562_Lieberman_2695	2695	19	4750000	0.410144848484849	0	0	0
TAD_K562_Lieberman_2682	2682	19	150000	0.472266666666667	0	0	0
TAD_K562_Lieberman_844	844	4	2900000	0.353675517241379	0	0	0
TAD_K562_Lieberman_641	641	3	2550000	0.346251764705882	0	0	0
TAD_K562_Lieberman_1224	1224	6	750000	0.394056	0	0	0
TAD_K562_Lieberman_1599	1599	9	325000	0.444486350940857	0	0	0
TAD_K562_Lieberman_1033	1033	5	1025000	0.36616	0	0	0
TAD_K562_Lieberman_171	171	1	21300000	0.416236	0	0	0
TAD_K562_Lieberman_660	660	3	2050000	0.370501951219512	0	0	0
TAD_K562_Lieberman_1221	1221	6	150000	0.397426666666667	0	0	0
TAD_K562_Lieberman_312	312	2	625000	0.4316368	0	0	0
TAD_K562_Lieberman_325	325	2	575000	0.386104347826087	0	0	0
TAD_K562_Lieberman_2834	2834	21	1300000	0.354942307692308	0	0	0
TAD_K562_Lieberman_2430	2430	16	775000	0.43933935483871	0	0	0
TAD_K562_Lieberman_261	261	1	1275000	0.40933568627451	0	0	0
TAD_K562_Lieberman_1925	1925	11	2750000	0.358819230769231	0	0	0
TAD_K562_Lieberman_332	332	2	875000	0.370924571428571	0	0	0
TAD_K562_Lieberman_1410	1410	7	113663	0.39766358295631	0	0	0
TAD_K562_Lieberman_1368	1368	7	625000	0.351392	0	0	0
TAD_K562_Lieberman_1858	1858	11	1850000	0.378561081081081	0	0	0
TAD_K562_Lieberman_331	331	2	175000	0.39708	0	0	0
TAD_K562_Lieberman_333	333	2	875000	0.389377142857143	0	0	0
TAD_K562_Lieberman_1137	1137	6	1450000	0.344128965517241	0	0	0
TAD_K562_Lieberman_405	405	2	2200000	0.360245909090909	0	0	0
TAD_K562_Lieberman_1552	1552	9	2125000	0.350869647058824	0	0	0
TAD_K562_Lieberman_1730	1730	10	975000	0.369542564102564	0	0	0
TAD_K562_Lieberman_2186	2186	14	1200000	0.3632025	0	0	0
TAD_K562_Lieberman_233	233	1	1450000	0.35250275862069	0	0	0
TAD_K562_Lieberman_2105	2105	13	250000	0.436808	0	0	0
TAD_K562_Lieberman_2495	2495	17	700000	0.401958088390638	0	0	0
TAD_K562_Lieberman_2094	2094	12	1350000	0.412842222222222	0	0	0
TAD_K562_Lieberman_224	224	1	325000	0.445987692307692	0	0	0
TAD_K562_Lieberman_1088	1088	6	150000	0.3713	0	0	0
TAD_K562_Lieberman_351	351	2	2675000	0.37083476635514	0	0	0
TAD_K562_Lieberman_1857	1857	11	2075000	0.35706843373494	0	0	0
TAD_K562_Lieberman_2832	2832	21	2525000	0.351289900990099	0	0	0
TAD_K562_Lieberman_714	714	3	675000	0.363025185185185	0	0	0
TAD_K562_Lieberman_888	888	4	104276	NA	0	0	0
TAD_K562_Lieberman_1390	1390	7	250000	0.437854630846844	0	0	0
TAD_K562_Lieberman_2379	2379	16	1550000	0.434187741935484	0	0	0
TAD_K562_Lieberman_2839	2839	21	525000	0.44116380952381	0	0	0
TAD_K562_Lieberman_2591	2591	18	1000000	0.375935	0	0	0
TAD_K562_Lieberman_2922	2922	X	225000	0.483274338558585	0	0	0
TAD_K562_Lieberman_2607	2607	18	625000	0.3452448	0	0	0
TAD_K562_Lieberman_2608	2608	18	675000	0.354813333333333	0	0	0
TAD_K562_Lieberman_1636	1636	9	450000	0.440717777777778	0	0	0
TAD_K562_Lieberman_2878	2878	22	150000	0.454393333333333	0	0	0
TAD_K562_Lieberman_411	411	2	650000	0.403226666666667	0	0	0
TAD_K562_Lieberman_447	447	2	375000	0.424909333333333	0	0	0
TAD_K562_Lieberman_635	635	3	325000	0.371707692307692	0	0	0
TAD_K562_Lieberman_1127	1127	6	525000	0.359019047619048	0	0	0

### Sheet: TAD#2 IMR90
id	id_nbr	chrom	size	%GC	nbr_exon_AT&GC	nbr_exon_GC	nbr_exon_AT
TAD_IMR90_Lieberman_1	1	1	875000	0.577790857142857	16	14	2
TAD_IMR90_Lieberman_3	3	1	475000	0.574355789473684	2	1	1
TAD_IMR90_Lieberman_4	4	1	1400000	0.582242962962963	9	7	2
TAD_IMR90_Lieberman_5	5	1	2275000	0.483478302521098	2	1	1
TAD_IMR90_Lieberman_12	12	1	500000	0.445162	8	1	7
TAD_IMR90_Lieberman_14	14	1	900000	0.49879	4	3	1
TAD_IMR90_Lieberman_16	16	1	450000	0.449237777777778	3	1	2
TAD_IMR90_Lieberman_17	17	1	1700000	0.453732352941176	2	1	1
TAD_IMR90_Lieberman_19	19	1	250000	0.48124	3	2	1
TAD_IMR90_Lieberman_21	21	1	450000	0.497946666666667	4	2	2
TAD_IMR90_Lieberman_24	24	1	200000	0.515295	2	1	1
TAD_IMR90_Lieberman_25	25	1	1250000	0.4966136	2	1	1
TAD_IMR90_Lieberman_26	26	1	375000	0.479666666666667	5	4	1
TAD_IMR90_Lieberman_30	30	1	550000	0.421076363636364	3	1	2
TAD_IMR90_Lieberman_31	31	1	450000	0.50876	3	2	1
TAD_IMR90_Lieberman_32	32	1	325000	0.49336	3	2	1
TAD_IMR90_Lieberman_36	36	1	975000	0.461358974358974	9	7	2
TAD_IMR90_Lieberman_40	40	1	500000	0.47868	5	2	3
TAD_IMR90_Lieberman_42	42	1	450000	0.489984444444444	7	3	4
TAD_IMR90_Lieberman_43	43	1	425000	0.479428235294118	2	1	1
TAD_IMR90_Lieberman_48	48	1	275000	0.455792727272727	4	3	1
TAD_IMR90_Lieberman_52	52	1	625000	0.450152	6	3	3
TAD_IMR90_Lieberman_55	55	1	200000	0.50491	2	1	1
TAD_IMR90_Lieberman_56	56	1	450000	0.462155555555556	3	2	1
TAD_IMR90_Lieberman_60	60	1	1100000	0.421772727272727	7	2	5
TAD_IMR90_Lieberman_62	62	1	1350000	0.481497037037037	4	2	2
TAD_IMR90_Lieberman_66	66	1	275000	0.462523636363636	2	1	1
TAD_IMR90_Lieberman_67	67	1	375000	0.424504	4	2	2
TAD_IMR90_Lieberman_72	72	1	525000	0.48915619047619	3	1	2
TAD_IMR90_Lieberman_73	73	1	275000	0.461109090909091	3	2	1
TAD_IMR90_Lieberman_76	76	1	575000	0.43216347826087	8	5	3
TAD_IMR90_Lieberman_77	77	1	775000	0.435083870967742	10	6	4
TAD_IMR90_Lieberman_78	78	1	375000	0.482594666666667	3	1	2
TAD_IMR90_Lieberman_88	88	1	400000	0.45151	2	1	1
TAD_IMR90_Lieberman_90	90	1	1200000	0.478419166666667	7	1	6
TAD_IMR90_Lieberman_93	93	1	175000	0.403982857142857	3	1	2
TAD_IMR90_Lieberman_94	94	1	1300000	0.407082307692308	5	2	3
TAD_IMR90_Lieberman_95	95	1	2100000	0.393765238095238	4	1	3
TAD_IMR90_Lieberman_98	98	1	725000	0.393285517241379	5	4	1
TAD_IMR90_Lieberman_110	110	1	3650000	0.35492	2	1	1
TAD_IMR90_Lieberman_113	113	1	1000000	0.387756	6	2	4
TAD_IMR90_Lieberman_119	119	1	500000	0.399834	4	1	3
TAD_IMR90_Lieberman_120	120	1	325000	0.394046153846154	3	1	2
TAD_IMR90_Lieberman_125	125	1	1775000	0.385261971830986	3	1	2
TAD_IMR90_Lieberman_130	130	1	325000	0.385855384615385	5	1	4
TAD_IMR90_Lieberman_131	131	1	325000	0.397547692307692	3	1	2
TAD_IMR90_Lieberman_138	138	1	1025000	0.372536585365854	2	1	1
TAD_IMR90_Lieberman_139	139	1	700000	0.386475714285714	9	2	7
TAD_IMR90_Lieberman_145	145	1	950000	0.426893684210526	8	5	3
TAD_IMR90_Lieberman_150	150	1	1550000	0.418984516129032	3	1	2
TAD_IMR90_Lieberman_153	153	1	875000	0.393252571428571	5	3	2
TAD_IMR90_Lieberman_154	154	1	800000	0.41904375	5	2	3
TAD_IMR90_Lieberman_163	163	1	1150000	0.410821176470588	2	1	1
TAD_IMR90_Lieberman_164	164	1	475000	0.440155156531723	4	2	2
TAD_IMR90_Lieberman_165	165	1	1375000	0.417089454545455	6	3	3
TAD_IMR90_Lieberman_168	168	1	1050000	0.450081904761905	28	17	11
TAD_IMR90_Lieberman_169	169	1	750000	0.452297333333333	11	7	4
TAD_IMR90_Lieberman_171	171	1	450000	0.478153333333333	4	3	1
TAD_IMR90_Lieberman_172	172	1	225000	0.474195555555556	8	6	2
TAD_IMR90_Lieberman_173	173	1	1175000	0.476344680851064	12	9	3
TAD_IMR90_Lieberman_174	174	1	900000	0.462885555555556	24	14	10
TAD_IMR90_Lieberman_176	176	1	275000	0.503501818181818	6	2	4
TAD_IMR90_Lieberman_177	177	1	275000	0.519912727272727	3	1	2
TAD_IMR90_Lieberman_181	181	1	1075000	0.444706046511628	7	4	3
TAD_IMR90_Lieberman_182	182	1	300000	0.469683333333333	6	4	2
TAD_IMR90_Lieberman_193	193	1	1625000	0.382184	2	1	1
TAD_IMR90_Lieberman_196	196	1	1500000	0.393124	8	4	4
TAD_IMR90_Lieberman_206	206	1	300000	0.46686	2	1	1
TAD_IMR90_Lieberman_209	209	1	800000	0.412195	3	2	1
TAD_IMR90_Lieberman_227	227	1	200000	0.507475	2	1	1
TAD_IMR90_Lieberman_231	231	1	400000	0.4303225	2	1	1
TAD_IMR90_Lieberman_240	240	1	600000	0.460306666666667	6	4	2
TAD_IMR90_Lieberman_248	248	1	350000	0.411577142857143	2	1	1
TAD_IMR90_Lieberman_249	249	1	450000	0.428071111111111	6	3	3
TAD_IMR90_Lieberman_250	250	1	600000	0.43194	2	1	1
TAD_IMR90_Lieberman_257	257	1	850000	0.399128235294118	10	1	9
TAD_IMR90_Lieberman_260	260	1	1250000	0.4024296	3	1	2
TAD_IMR90_Lieberman_266	266	1	650000	0.449776923076923	5	3	2
TAD_IMR90_Lieberman_269	269	1	575000	0.473622608695652	3	2	1
TAD_IMR90_Lieberman_273	273	1	825000	0.442825454545455	2	1	1
TAD_IMR90_Lieberman_274	274	1	625000	0.4428784	2	1	1
TAD_IMR90_Lieberman_275	275	1	300000	0.399276666666667	3	1	2
TAD_IMR90_Lieberman_281	281	1	275000	0.41192	4	1	3
TAD_IMR90_Lieberman_292	292	1	1725000	0.427103768115942	5	2	3
TAD_IMR90_Lieberman_294	294	2	1550000	0.443874675324675	3	1	2
TAD_IMR90_Lieberman_302	302	2	275000	0.455930909090909	2	1	1
TAD_IMR90_Lieberman_303	303	2	625000	0.4908096	2	1	1
TAD_IMR90_Lieberman_312	312	2	425000	0.433402352941176	4	1	3
TAD_IMR90_Lieberman_317	317	2	1025000	0.408496585365854	8	3	5
TAD_IMR90_Lieberman_319	319	2	475000	0.454050526315789	5	4	1
TAD_IMR90_Lieberman_322	322	2	300000	0.49748	11	8	3
TAD_IMR90_Lieberman_323	323	2	275000	0.446163636363636	6	3	3
TAD_IMR90_Lieberman_325	325	2	375000	0.436754666666667	2	1	1
TAD_IMR90_Lieberman_326	326	2	275000	0.437356363636364	3	1	2
TAD_IMR90_Lieberman_330	330	2	325000	0.396061538461538	4	1	3
TAD_IMR90_Lieberman_331	331	2	1075000	0.402535880708294	6	1	5
TAD_IMR90_Lieberman_333	333	2	675000	0.401911111111111	4	1	3
TAD_IMR90_Lieberman_334	334	2	825000	0.404648484848485	4	3	1
TAD_IMR90_Lieberman_339	339	2	500000	0.39411	3	1	2
TAD_IMR90_Lieberman_351	351	2	475000	0.470012631578947	3	2	1
TAD_IMR90_Lieberman_353	353	2	650000	0.39768	5	1	4
TAD_IMR90_Lieberman_356	356	2	3300000	0.36237303030303	2	1	1
TAD_IMR90_Lieberman_357	357	2	1075000	0.405755348837209	4	2	2
TAD_IMR90_Lieberman_358	358	2	625000	0.3951424	8	2	6
TAD_IMR90_Lieberman_361	361	2	850000	0.360417647058824	6	2	4
TAD_IMR90_Lieberman_370	370	2	325000	0.443806153846154	3	1	2
TAD_IMR90_Lieberman_372	372	2	2475000	0.393136565656566	2	1	1
TAD_IMR90_Lieberman_380	380	2	1000000	0.452221	6	3	3
TAD_IMR90_Lieberman_385	385	2	375000	0.480026666666667	10	8	2
TAD_IMR90_Lieberman_392	392	2	300000	0.4841	5	3	2
TAD_IMR90_Lieberman_399	399	2	575000	0.476001739130435	7	5	2
TAD_IMR90_Lieberman_400	400	2	875000	0.423817142857143	3	2	1
TAD_IMR90_Lieberman_403	403	2	1300000	0.418733076923077	5	1	4
TAD_IMR90_Lieberman_412	412	2	325000	0.406738461538462	2	1	1
TAD_IMR90_Lieberman_413	413	2	1600000	0.449786694101509	5	1	4
TAD_IMR90_Lieberman_415	415	2	675000	0.415786666666667	2	1	1
TAD_IMR90_Lieberman_422	422	2	550000	0.397278181818182	9	2	7
TAD_IMR90_Lieberman_428	428	2	375000	0.473250666666667	6	3	3
TAD_IMR90_Lieberman_431	431	2	275000	0.471032727272727	2	1	1
TAD_IMR90_Lieberman_434	434	2	1050000	0.425148571428571	3	2	1
TAD_IMR90_Lieberman_435	435	2	950000	0.394882105263158	7	1	6
TAD_IMR90_Lieberman_446	446	2	1025000	0.389079024390244	7	1	6
TAD_IMR90_Lieberman_447	447	2	1250000	0.3991376	2	1	1
TAD_IMR90_Lieberman_461	461	2	1575000	0.400356825396825	3	2	1
TAD_IMR90_Lieberman_462	462	2	600000	0.395671666666667	7	1	6
TAD_IMR90_Lieberman_463	463	2	600000	0.405791666666667	4	1	3
TAD_IMR90_Lieberman_471	471	2	675000	0.391579259259259	4	1	3
TAD_IMR90_Lieberman_486	486	2	1350000	0.385335555555556	10	1	9
TAD_IMR90_Lieberman_492	492	2	925000	0.40315027027027	3	2	1
TAD_IMR90_Lieberman_496	496	2	300000	0.417833333333333	3	1	2
TAD_IMR90_Lieberman_497	497	2	325000	0.414661538461538	6	2	4
TAD_IMR90_Lieberman_498	498	2	525000	0.397154285714286	2	1	1
TAD_IMR90_Lieberman_505	505	2	1575000	0.403702857142857	3	1	2
TAD_IMR90_Lieberman_506	506	2	625000	0.4168816	6	3	3
TAD_IMR90_Lieberman_508	508	2	300000	0.37226	2	1	1
TAD_IMR90_Lieberman_512	512	2	800000	0.40250625	3	2	1
TAD_IMR90_Lieberman_516	516	2	400000	0.4686725	5	3	2
TAD_IMR90_Lieberman_518	518	2	400000	0.48896	10	7	3
TAD_IMR90_Lieberman_531	531	2	725000	0.465089655172414	2	1	1
TAD_IMR90_Lieberman_533	533	2	975000	0.43134358974359	3	1	2
TAD_IMR90_Lieberman_540	540	2	500000	0.486524	2	1	1
TAD_IMR90_Lieberman_544	544	2	375000	0.536104	4	3	1
TAD_IMR90_Lieberman_545	545	2	900000	0.497796666666667	11	6	5
TAD_IMR90_Lieberman_550	550	3	575000	0.43131652173913	3	1	2
TAD_IMR90_Lieberman_555	555	3	325000	0.431430769230769	3	1	2
TAD_IMR90_Lieberman_556	556	3	600000	0.477918333333333	23	14	9
TAD_IMR90_Lieberman_561	561	3	750000	0.436882666666667	6	2	4
TAD_IMR90_Lieberman_562	562	3	475000	0.518591578947368	3	2	1
TAD_IMR90_Lieberman_564	564	3	975000	0.47676	5	3	2
TAD_IMR90_Lieberman_565	565	3	475000	0.435033684210526	5	1	4
TAD_IMR90_Lieberman_566	566	3	675000	0.409297777777778	4	1	3
TAD_IMR90_Lieberman_576	576	3	1425000	0.380865263157895	3	2	1
TAD_IMR90_Lieberman_577	577	3	1250000	0.3866936	3	2	1
TAD_IMR90_Lieberman_593	593	3	200000	0.461165	4	2	2
TAD_IMR90_Lieberman_594	594	3	600000	0.426566666666667	2	1	1
TAD_IMR90_Lieberman_596	596	3	625000	0.4286944	7	3	4
TAD_IMR90_Lieberman_597	597	3	525000	0.443154285714286	2	1	1
TAD_IMR90_Lieberman_602	602	3	475000	0.457393684210526	10	7	3
TAD_IMR90_Lieberman_604	604	3	375000	0.4498	5	1	4
TAD_IMR90_Lieberman_605	605	3	500000	0.504108	10	8	2
TAD_IMR90_Lieberman_607	607	3	600000	0.492883333333333	12	7	5
