## Supplementary Table S3 for "Interplay between gene nucleotide composition bias and splicing" (part 2 of 2)

### Sheet: TAD#2 IMR90 (continued)
id	id_nbr	chrom	size	%GC	nbr_exon_AT&GC	nbr_exon_GC	nbr_exon_AT
TAD_IMR90_Lieberman_608	608	3	650000	0.512013846153846	11	9	2
TAD_IMR90_Lieberman_609	609	3	1050000	0.450190476190476	4	2	2
TAD_IMR90_Lieberman_611	611	3	200000	0.548395	3	1	2
TAD_IMR90_Lieberman_613	613	3	250000	0.464256	10	4	6
TAD_IMR90_Lieberman_614	614	3	375000	0.456088	4	1	3
TAD_IMR90_Lieberman_615	615	3	125000	0.504312	3	2	1
TAD_IMR90_Lieberman_616	616	3	600000	0.436893333333333	3	1	2
TAD_IMR90_Lieberman_618	618	3	925000	0.417055135135135	6	1	5
TAD_IMR90_Lieberman_619	619	3	300000	0.407406666666667	2	1	1
TAD_IMR90_Lieberman_620	620	3	300000	0.449606666666667	4	3	1
TAD_IMR90_Lieberman_632	632	3	650000	0.416361538461538	4	1	3
TAD_IMR90_Lieberman_657	657	3	475000	0.388334736842105	2	1	1
TAD_IMR90_Lieberman_662	662	3	1400000	0.385090714285714	6	1	5
TAD_IMR90_Lieberman_665	665	3	550000	0.395052727272727	3	2	1
TAD_IMR90_Lieberman_667	667	3	475000	0.387534736842105	3	1	2
TAD_IMR90_Lieberman_668	668	3	675000	0.407974814814815	8	1	7
TAD_IMR90_Lieberman_674	674	3	600000	0.418641666666667	3	2	1
TAD_IMR90_Lieberman_678	678	3	850000	0.399321176470588	6	1	5
TAD_IMR90_Lieberman_683	683	3	175000	0.463891428571429	2	1	1
TAD_IMR90_Lieberman_684	684	3	700000	0.419675714285714	2	1	1
TAD_IMR90_Lieberman_690	690	3	325000	0.479486153846154	3	1	2
TAD_IMR90_Lieberman_693	693	3	2275000	0.391367032967033	5	2	3
TAD_IMR90_Lieberman_694	694	3	300000	0.37281	6	1	5
TAD_IMR90_Lieberman_702	702	3	875000	0.426797714285714	8	1	7
TAD_IMR90_Lieberman_706	706	3	350000	0.416391428571429	3	1	2
TAD_IMR90_Lieberman_707	707	3	875000	0.407421714285714	3	1	2
TAD_IMR90_Lieberman_711	711	3	600000	0.367115	2	1	1
TAD_IMR90_Lieberman_714	714	3	325000	0.391778461538462	6	1	5
TAD_IMR90_Lieberman_721	721	3	600000	0.362731666666667	2	1	1
TAD_IMR90_Lieberman_737	737	3	725000	0.396015172413793	2	1	1
TAD_IMR90_Lieberman_747	747	3	375000	0.431890666666667	3	1	2
TAD_IMR90_Lieberman_749	749	3	175000	0.474817142857143	4	3	1
TAD_IMR90_Lieberman_764	764	3	350000	0.412745714285714	2	1	1
TAD_IMR90_Lieberman_769	769	3	975000	0.438789743589744	4	1	3
TAD_IMR90_Lieberman_770	770	4	650000	0.4323390625	3	1	2
TAD_IMR90_Lieberman_771	771	4	1000000	0.556012705134992	8	4	4
TAD_IMR90_Lieberman_775	775	4	325000	0.493593846153846	8	6	2
TAD_IMR90_Lieberman_776	776	4	425000	0.504291764705882	3	1	2
TAD_IMR90_Lieberman_785	785	4	175000	0.522691428571429	2	1	1
TAD_IMR90_Lieberman_803	803	4	625000	0.3871488	2	1	1
TAD_IMR90_Lieberman_809	809	4	575000	0.398850434782609	6	1	5
TAD_IMR90_Lieberman_810	810	4	550000	0.421232727272727	7	1	6
TAD_IMR90_Lieberman_818	818	4	425000	0.383411764705882	2	1	1
TAD_IMR90_Lieberman_819	819	4	275000	0.384869090909091	4	1	3
TAD_IMR90_Lieberman_820	820	4	675000	0.398499259259259	5	1	4
TAD_IMR90_Lieberman_821	821	4	1175000	0.408188936170213	3	1	2
TAD_IMR90_Lieberman_825	825	4	975000	0.393014358974359	5	2	3
TAD_IMR90_Lieberman_826	826	4	775000	0.423778064516129	3	1	2
TAD_IMR90_Lieberman_830	830	4	2175000	0.363893333333333	5	2	3
TAD_IMR90_Lieberman_837	837	4	475000	0.408216842105263	3	1	2
TAD_IMR90_Lieberman_852	852	4	425000	0.379216470588235	2	1	1
TAD_IMR90_Lieberman_853	853	4	575000	0.402565217391304	2	1	1
TAD_IMR90_Lieberman_855	855	4	600000	0.38677	4	2	2
TAD_IMR90_Lieberman_862	862	4	1025000	0.391064390243902	5	2	3
TAD_IMR90_Lieberman_866	866	4	800000	0.37919	7	1	6
TAD_IMR90_Lieberman_867	867	4	2975000	0.36395462184874	6	1	5
TAD_IMR90_Lieberman_868	868	4	1675000	0.369103880597015	2	1	1
TAD_IMR90_Lieberman_870	870	4	750000	0.382036	3	2	1
TAD_IMR90_Lieberman_874	874	4	875000	0.395618285714286	3	1	2
TAD_IMR90_Lieberman_875	875	4	1775000	0.364458591549296	7	2	5
TAD_IMR90_Lieberman_882	882	4	750000	0.369861333333333	4	2	2
TAD_IMR90_Lieberman_894	894	4	1825000	0.408644931506849	6	1	5
TAD_IMR90_Lieberman_902	902	4	875000	0.378510857142857	2	1	1
TAD_IMR90_Lieberman_905	905	4	2025000	0.374582222222222	2	1	1
TAD_IMR90_Lieberman_908	908	4	1325000	0.410984905660377	2	1	1
TAD_IMR90_Lieberman_912	912	4	450000	0.410584444444444	3	2	1
TAD_IMR90_Lieberman_924	924	4	775000	0.388029677419355	2	1	1
TAD_IMR90_Lieberman_925	925	4	775000	0.391597419354839	5	2	3
TAD_IMR90_Lieberman_929	929	4	1050000	0.377573333333333	2	1	1
TAD_IMR90_Lieberman_935	935	4	1825000	0.392900821917808	2	1	1
TAD_IMR90_Lieberman_945	945	5	475000	0.501421505376344	3	1	2
TAD_IMR90_Lieberman_951	951	5	1375000	0.389928727272727	3	1	2
TAD_IMR90_Lieberman_970	970	5	1325000	0.405847547169811	3	1	2
TAD_IMR90_Lieberman_973	973	5	1100000	0.393511818181818	2	1	1
TAD_IMR90_Lieberman_977	977	5	625000	0.3766768	4	1	3
TAD_IMR90_Lieberman_982	982	5	2525000	0.360304158415842	5	2	3
TAD_IMR90_Lieberman_984	984	5	200000	0.37733	2	1	1
TAD_IMR90_Lieberman_988	988	5	750000	0.396944	6	1	5
TAD_IMR90_Lieberman_1001	1001	5	950000	0.371475789473684	4	1	3
TAD_IMR90_Lieberman_1006	1006	5	500000	0.423416	7	1	6
TAD_IMR90_Lieberman_1009	1009	5	650000	0.417224615384615	4	2	2
TAD_IMR90_Lieberman_1011	1011	5	800000	0.41236375	3	2	1
TAD_IMR90_Lieberman_1012	1012	5	1825000	0.397679452054795	9	1	8
TAD_IMR90_Lieberman_1016	1016	5	675000	0.412371851851852	2	1	1
TAD_IMR90_Lieberman_1018	1018	5	550000	0.408781818181818	5	2	3
TAD_IMR90_Lieberman_1019	1019	5	575000	0.418302608695652	3	1	2
TAD_IMR90_Lieberman_1021	1021	5	975000	0.38163282051282	3	1	2
TAD_IMR90_Lieberman_1026	1026	5	2075000	0.363513734939759	6	1	5
TAD_IMR90_Lieberman_1031	1031	5	850000	0.386181176470588	6	1	5
TAD_IMR90_Lieberman_1032	1032	5	400000	0.3939175	3	2	1
TAD_IMR90_Lieberman_1033	1033	5	425000	0.389249411764706	3	1	2
TAD_IMR90_Lieberman_1036	1036	5	625000	0.3657456	2	1	1
TAD_IMR90_Lieberman_1050	1050	5	475000	0.396315789473684	5	2	3
TAD_IMR90_Lieberman_1053	1053	5	1125000	0.387256	3	1	2
TAD_IMR90_Lieberman_1054	1054	5	2700000	0.379793703703704	2	1	1
TAD_IMR90_Lieberman_1060	1060	5	725000	0.40476	5	1	4
TAD_IMR90_Lieberman_1062	1062	5	575000	0.429027826086956	6	2	4
TAD_IMR90_Lieberman_1068	1068	5	550000	0.41076	3	2	1
TAD_IMR90_Lieberman_1069	1069	5	1225000	0.448917551020408	9	2	7
TAD_IMR90_Lieberman_1073	1073	5	500000	0.434036	8	4	4
TAD_IMR90_Lieberman_1077	1077	5	625000	0.4448528	3	1	2
TAD_IMR90_Lieberman_1081	1081	5	2250000	0.384273777777778	4	1	3
TAD_IMR90_Lieberman_1084	1084	5	325000	0.383304615384615	2	1	1
TAD_IMR90_Lieberman_1087	1087	5	275000	0.458603636363636	3	2	1
TAD_IMR90_Lieberman_1089	1089	5	450000	0.502155555555556	3	1	2
TAD_IMR90_Lieberman_1095	1095	5	300000	0.45534	4	1	3
TAD_IMR90_Lieberman_1110	1110	5	425000	0.443442352941176	2	1	1
TAD_IMR90_Lieberman_1122	1122	5	1650000	0.487679393939394	4	2	2
TAD_IMR90_Lieberman_1124	1124	5	1200000	0.468356666666667	3	2	1
TAD_IMR90_Lieberman_1125	1125	6	1325000	0.438915471698113	2	1	1
TAD_IMR90_Lieberman_1128	1128	6	650000	0.46122	4	2	2
TAD_IMR90_Lieberman_1130	1130	6	1025000	0.424494634146341	6	1	5
TAD_IMR90_Lieberman_1139	1139	6	425000	0.440837647058824	3	1	2
TAD_IMR90_Lieberman_1146	1146	6	450000	0.418277777777778	4	2	2
TAD_IMR90_Lieberman_1156	1156	6	1575000	0.405012698412698	6	3	3
TAD_IMR90_Lieberman_1159	1159	6	1025000	0.469071219512195	15	10	5
TAD_IMR90_Lieberman_1160	1160	6	725000	0.515731034482759	20	18	2
TAD_IMR90_Lieberman_1162	1162	6	400000	0.4498225	4	3	1
TAD_IMR90_Lieberman_1167	1167	6	175000	0.493548571428571	4	3	1
TAD_IMR90_Lieberman_1169	1169	6	850000	0.439551764705882	8	2	6
TAD_IMR90_Lieberman_1174	1174	6	2575000	0.439663300970874	5	4	1
TAD_IMR90_Lieberman_1177	1177	6	525000	0.457009523809524	2	1	1
TAD_IMR90_Lieberman_1179	1179	6	300000	0.500623333333333	6	5	1
TAD_IMR90_Lieberman_1180	1180	6	400000	0.482385	6	5	1
TAD_IMR90_Lieberman_1181	1181	6	800000	0.49749875	8	7	1
TAD_IMR90_Lieberman_1182	1182	6	1650000	0.405380606060606	3	2	1
TAD_IMR90_Lieberman_1183	1183	6	650000	0.387856923076923	2	1	1
TAD_IMR90_Lieberman_1197	1197	6	450000	0.390873333333333	4	2	2
TAD_IMR90_Lieberman_1199	1199	6	2675000	0.364102076696462	2	1	1
TAD_IMR90_Lieberman_1206	1206	6	175000	0.435948571428571	3	1	2
TAD_IMR90_Lieberman_1207	1207	6	1600000	0.37330875	2	1	1
TAD_IMR90_Lieberman_1210	1210	6	2325000	0.364857204301075	3	1	2
TAD_IMR90_Lieberman_1212	1212	6	500000	0.376532	5	1	4
TAD_IMR90_Lieberman_1213	1213	6	625000	0.3807888	2	1	1
TAD_IMR90_Lieberman_1217	1217	6	775000	0.394925161290323	5	2	3
TAD_IMR90_Lieberman_1219	1219	6	675000	0.426699259259259	2	1	1
TAD_IMR90_Lieberman_1226	1226	6	500000	0.38961	4	1	3
TAD_IMR90_Lieberman_1231	1231	6	550000	0.412694545454545	4	2	2
TAD_IMR90_Lieberman_1235	1235	6	325000	0.424978461538462	4	3	1
TAD_IMR90_Lieberman_1236	1236	6	975000	0.401572307692308	7	3	4
TAD_IMR90_Lieberman_1242	1242	6	675000	0.375008888888889	2	1	1
TAD_IMR90_Lieberman_1243	1243	6	475000	0.385058947368421	3	1	2
TAD_IMR90_Lieberman_1254	1254	6	275000	0.379432727272727	2	1	1
TAD_IMR90_Lieberman_1259	1259	6	775000	0.389923870967742	6	3	3
TAD_IMR90_Lieberman_1260	1260	6	650000	0.379803076923077	4	1	3
TAD_IMR90_Lieberman_1270	1270	6	825000	0.399444848484848	2	1	1
TAD_IMR90_Lieberman_1288	1288	6	375000	0.430352	7	2	5
TAD_IMR90_Lieberman_1292	1292	6	900000	0.397785555555556	2	1	1
TAD_IMR90_Lieberman_1298	1298	6	625000	0.423068571428571	3	2	1
TAD_IMR90_Lieberman_1301	1301	6	525000	0.444628571428571	2	1	1
TAD_IMR90_Lieberman_1305	1305	6	750000	0.414893333333333	3	1	2
TAD_IMR90_Lieberman_1309	1309	6	500000	0.465906	2	1	1
TAD_IMR90_Lieberman_1310	1310	6	275000	0.434938181818182	4	1	3
TAD_IMR90_Lieberman_1311	1311	6	1725000	0.470355692307692	2	1	1
TAD_IMR90_Lieberman_1312	1312	6	1650000	0.454303125	7	2	5
TAD_IMR90_Lieberman_1313	1313	7	900000	0.544372941176471	5	4	1
TAD_IMR90_Lieberman_1316	1316	7	850000	0.545089411764706	2	1	1
TAD_IMR90_Lieberman_1323	1323	7	525000	0.463725714285714	4	1	3
TAD_IMR90_Lieberman_1341	1341	7	675000	0.404576296296296	3	1	2
TAD_IMR90_Lieberman_1351	1351	7	875000	0.415678857142857	6	2	4
TAD_IMR90_Lieberman_1352	1352	7	500000	0.495842	2	1	1
TAD_IMR90_Lieberman_1354	1354	7	650000	0.410138461538462	3	1	2
TAD_IMR90_Lieberman_1368	1368	7	550000	0.497532727272727	3	2	1
TAD_IMR90_Lieberman_1369	1369	7	600000	0.479228333333333	5	2	3
TAD_IMR90_Lieberman_1374	1374	7	1275000	0.434624291497976	5	4	1
TAD_IMR90_Lieberman_1378	1378	7	3475000	0.407659899510631	4	1	3
TAD_IMR90_Lieberman_1379	1379	7	1325000	0.451801509433962	3	1	2
TAD_IMR90_Lieberman_1382	1382	7	925000	0.502307027027027	7	5	2
TAD_IMR90_Lieberman_1383	1383	7	200000	0.514865	2	1	1
TAD_IMR90_Lieberman_1387	1387	7	950000	0.39902	2	1	1
TAD_IMR90_Lieberman_1397	1397	7	2250000	0.367852444444444	7	1	6
TAD_IMR90_Lieberman_1401	1401	7	400000	0.3881675	5	2	3
TAD_IMR90_Lieberman_1411	1411	7	800000	0.45729	6	5	1
TAD_IMR90_Lieberman_1412	1412	7	500000	0.523168	10	9	1
TAD_IMR90_Lieberman_1413	1413	7	475000	0.514522352941176	3	2	1
TAD_IMR90_Lieberman_1414	1414	7	1175000	0.496464680851064	4	1	3
TAD_IMR90_Lieberman_1415	1415	7	400000	0.39614	4	1	3
TAD_IMR90_Lieberman_1417	1417	7	625000	0.4154272	7	2	5
TAD_IMR90_Lieberman_1435	1435	7	875000	0.360776	3	1	2
TAD_IMR90_Lieberman_1447	1447	7	375000	0.401741333333333	2	1	1
TAD_IMR90_Lieberman_1454	1454	7	1075000	0.447839047619048	2	1	1
TAD_IMR90_Lieberman_1459	1459	7	300000	0.44263	3	2	1
TAD_IMR90_Lieberman_1462	1462	7	650000	0.435704615384615	4	1	3
TAD_IMR90_Lieberman_1463	1463	7	625000	0.473264	4	3	1
TAD_IMR90_Lieberman_1465	1465	7	525000	0.476784761904762	3	1	2
TAD_IMR90_Lieberman_1468	1468	7	475000	0.466949473684211	3	1	2
TAD_IMR90_Lieberman_1473	1473	7	763663	0.452444925649793	9	3	6
TAD_IMR90_Lieberman_1476	1476	8	1000000	0.442836	3	1	2
TAD_IMR90_Lieberman_1484	1484	8	475000	0.471130526315789	3	2	1
TAD_IMR90_Lieberman_1488	1488	8	425000	0.374404705882353	3	1	2
TAD_IMR90_Lieberman_1489	1489	8	300000	0.398446666666667	2	1	1
TAD_IMR90_Lieberman_1491	1491	8	875000	0.391076571428571	4	1	3
TAD_IMR90_Lieberman_1497	1497	8	225000	0.477017777777778	2	1	1
TAD_IMR90_Lieberman_1499	1499	8	450000	0.4943	3	2	1
TAD_IMR90_Lieberman_1500	1500	8	400000	0.4633625	3	2	1
TAD_IMR90_Lieberman_1504	1504	8	350000	0.415151428571429	4	2	2
TAD_IMR90_Lieberman_1512	1512	8	550000	0.409649090909091	4	2	2
TAD_IMR90_Lieberman_1516	1516	8	375000	0.378749333333333	3	1	2
TAD_IMR90_Lieberman_1522	1522	8	225000	0.408813333333333	8	2	6
TAD_IMR90_Lieberman_1529	1529	8	225000	0.459448888888889	3	2	1
TAD_IMR90_Lieberman_1537	1537	8	325000	0.4194	2	1	1
TAD_IMR90_Lieberman_1542	1542	8	1675000	0.371137910447761	2	1	1
TAD_IMR90_Lieberman_1544	1544	8	2150000	0.382400465116279	5	1	4
TAD_IMR90_Lieberman_1547	1547	8	850000	0.405077647058824	4	1	3
TAD_IMR90_Lieberman_1550	1550	8	775000	0.404243870967742	2	1	1
TAD_IMR90_Lieberman_1572	1572	8	700000	0.420964285714286	8	2	6
TAD_IMR90_Lieberman_1575	1575	8	400000	0.4418975	2	1	1
TAD_IMR90_Lieberman_1578	1578	8	400000	0.412775	3	1	2
TAD_IMR90_Lieberman_1582	1582	8	400000	0.42008	4	2	2
TAD_IMR90_Lieberman_1595	1595	8	800000	0.39690875	2	1	1
TAD_IMR90_Lieberman_1604	1604	8	575000	0.443182608695652	7	3	4
TAD_IMR90_Lieberman_1607	1607	8	575000	0.431546086956522	2	1	1
TAD_IMR90_Lieberman_1608	1608	8	650000	0.432583076923077	4	1	3
TAD_IMR90_Lieberman_1612	1612	8	950000	0.424145263157895	4	1	3
TAD_IMR90_Lieberman_1621	1621	8	975000	0.482958974358974	4	2	2
TAD_IMR90_Lieberman_1622	1622	8	1250000	0.552263333333333	2	1	1
TAD_IMR90_Lieberman_1624	1624	8	1325000	0.575400816326531	17	12	5
TAD_IMR90_Lieberman_1625	1625	8	614022	0.48926035428196	4	3	1
TAD_IMR90_Lieberman_1626	1626	9	875000	0.422262857142857	3	2	1
TAD_IMR90_Lieberman_1629	1629	9	1050000	0.393364761904762	6	1	5
TAD_IMR90_Lieberman_1631	1631	9	425000	0.426978823529412	2	1	1
TAD_IMR90_Lieberman_1638	1638	9	425000	0.417564705882353	6	1	5
TAD_IMR90_Lieberman_1639	1639	9	1725000	0.383889855072464	4	2	2
TAD_IMR90_Lieberman_1647	1647	9	250000	0.466132	2	1	1
TAD_IMR90_Lieberman_1648	1648	9	725000	0.430897931034483	2	1	1
TAD_IMR90_Lieberman_1650	1650	9	925000	0.433802162162162	4	2	2
TAD_IMR90_Lieberman_1651	1651	9	825000	0.439815757575758	7	4	3
TAD_IMR90_Lieberman_1654	1654	9	5175000	0.394204326793926	2	1	1
TAD_IMR90_Lieberman_1674	1674	9	250000	0.485468	3	2	1
TAD_IMR90_Lieberman_1679	1679	9	700000	0.431774285714286	4	2	2
TAD_IMR90_Lieberman_1685	1685	9	375000	0.434989333333333	7	2	5
TAD_IMR90_Lieberman_1687	1687	9	225000	0.430088888888889	5	2	3
TAD_IMR90_Lieberman_1689	1689	9	900000	0.460084444444444	4	2	2
TAD_IMR90_Lieberman_1691	1691	9	1450000	0.399984137931034	5	1	4
TAD_IMR90_Lieberman_1702	1702	9	300000	0.406776666666667	3	1	2
TAD_IMR90_Lieberman_1707	1707	9	325000	0.471803076923077	2	1	1
TAD_IMR90_Lieberman_1713	1713	9	600000	0.414641666666667	3	2	1
TAD_IMR90_Lieberman_1721	1721	9	625000	0.4446176	7	2	5
TAD_IMR90_Lieberman_1725	1725	9	475000	0.524387368421053	7	4	3
TAD_IMR90_Lieberman_1726	1726	9	225000	0.522751111111111	3	1	2
TAD_IMR90_Lieberman_1727	1727	9	875000	0.509473142857143	24	17	7
TAD_IMR90_Lieberman_1730	1730	9	275000	0.461389090909091	4	1	3
TAD_IMR90_Lieberman_1735	1735	9	150000	0.490453333333333	2	1	1
TAD_IMR90_Lieberman_1738	1738	9	625000	0.4753888	5	2	3
TAD_IMR90_Lieberman_1740	1740	9	425000	0.556411764705882	6	4	2
TAD_IMR90_Lieberman_1745	1745	9	475000	0.546228348361981	2	1	1
TAD_IMR90_Lieberman_1747	1747	9	525000	0.593417142857143	9	6	3
TAD_IMR90_Lieberman_1749	1749	9	600000	0.495211666666667	2	1	1
TAD_IMR90_Lieberman_1750	1750	10	1050000	0.456308653846154	4	1	3
TAD_IMR90_Lieberman_1755	1755	10	450000	0.459742222222222	4	1	3
TAD_IMR90_Lieberman_1763	1763	10	550000	0.442385454545455	2	1	1
TAD_IMR90_Lieberman_1777	1777	10	2000000	0.394731	3	2	1
TAD_IMR90_Lieberman_1784	1784	10	1725000	0.409079420289855	4	1	3
TAD_IMR90_Lieberman_1787	1787	10	500000	0.427316	2	1	1
TAD_IMR90_Lieberman_1791	1791	10	2200000	0.426791818181818	8	1	7
TAD_IMR90_Lieberman_1811	1811	10	625000	0.4295056	9	2	7
TAD_IMR90_Lieberman_1814	1814	10	725000	0.479270344827586	3	2	1
TAD_IMR90_Lieberman_1815	1815	10	275000	0.461818181818182	2	1	1
TAD_IMR90_Lieberman_1816	1816	10	450000	0.486411111111111	5	3	2
TAD_IMR90_Lieberman_1822	1822	10	300000	0.455363333333333	3	2	1
TAD_IMR90_Lieberman_1823	1823	10	1050000	0.405846666666667	4	2	2
TAD_IMR90_Lieberman_1841	1841	10	400000	0.401665	3	1	2
TAD_IMR90_Lieberman_1843	1843	10	550000	0.410261818181818	2	1	1
TAD_IMR90_Lieberman_1845	1845	10	400000	0.4130725	4	2	2
TAD_IMR90_Lieberman_1848	1848	10	850000	0.406029411764706	7	1	6
TAD_IMR90_Lieberman_1852	1852	10	1025000	0.449423414634146	4	2	2
TAD_IMR90_Lieberman_1853	1853	10	350000	0.478397142857143	7	5	2
TAD_IMR90_Lieberman_1854	1854	10	725000	0.463142068965517	5	2	3
TAD_IMR90_Lieberman_1858	1858	10	275000	0.448745454545455	2	1	1
TAD_IMR90_Lieberman_1860	1860	10	775000	0.465655483870968	9	6	3
TAD_IMR90_Lieberman_1862	1862	10	525000	0.480110476190476	8	7	1
TAD_IMR90_Lieberman_1863	1863	10	650000	0.438958461538462	5	3	2
TAD_IMR90_Lieberman_1868	1868	10	425000	0.412929411764706	3	1	2
TAD_IMR90_Lieberman_1872	1872	10	1450000	0.427936551724138	4	2	2
TAD_IMR90_Lieberman_1874	1874	10	900000	0.420432689369655	3	2	1
TAD_IMR90_Lieberman_1879	1879	10	925000	0.46232972972973	11	4	7
TAD_IMR90_Lieberman_1882	1882	10	325000	0.450710769230769	2	1	1
TAD_IMR90_Lieberman_1891	1891	10	2025000	0.449742716049383	3	2	1
TAD_IMR90_Lieberman_1894	1894	10	1559747	0.546188506898223	5	2	3
TAD_IMR90_Lieberman_1895	1895	11	700000	0.549454285714286	11	10	1
TAD_IMR90_Lieberman_1896	1896	11	700000	0.575643076923077	5	3	2
TAD_IMR90_Lieberman_1900	1900	11	400000	0.530565	2	1	1
TAD_IMR90_Lieberman_1901	1901	11	500000	0.499518	7	2	5
TAD_IMR90_Lieberman_1905	1905	11	400000	0.38986	3	1	2
TAD_IMR90_Lieberman_1906	1906	11	725000	0.437067586206897	4	3	1
TAD_IMR90_Lieberman_1907	1907	11	1100000	0.39675	2	1	1
TAD_IMR90_Lieberman_1910	1910	11	575000	0.447026086956522	4	3	1
TAD_IMR90_Lieberman_1912	1912	11	850000	0.40096	4	1	3
TAD_IMR90_Lieberman_1916	1916	11	625000	0.4224928	2	1	1
TAD_IMR90_Lieberman_1920	1920	11	700000	0.397821428571429	2	1	1
TAD_IMR90_Lieberman_1923	1923	11	275000	0.407712727272727	5	1	4
TAD_IMR90_Lieberman_1926	1926	11	575000	0.434175652173913	7	1	6
TAD_IMR90_Lieberman_1927	1927	11	525000	0.426752380952381	3	1	2
TAD_IMR90_Lieberman_1928	1928	11	1075000	0.426362790697674	3	1	2
TAD_IMR90_Lieberman_1937	1937	11	1725000	0.395590724637681	2	1	1
TAD_IMR90_Lieberman_1938	1938	11	900000	0.412417777777778	4	2	2
TAD_IMR90_Lieberman_1939	1939	11	525000	0.453780952380952	2	1	1
TAD_IMR90_Lieberman_1942	1942	11	1100000	0.426740909090909	5	4	1
TAD_IMR90_Lieberman_1945	1945	11	575000	0.396386086956522	3	1	2
TAD_IMR90_Lieberman_1950	1950	11	500000	0.447324	6	4	2
TAD_IMR90_Lieberman_1951	1951	11	250000	0.45128	2	1	1
TAD_IMR90_Lieberman_1952	1952	11	350000	0.434554285714286	4	3	1
TAD_IMR90_Lieberman_1953	1953	11	675000	0.473711111111111	15	7	8
TAD_IMR90_Lieberman_1959	1959	11	1825000	0.399214246575342	6	1	5
TAD_IMR90_Lieberman_1964	1964	11	500000	0.498348	7	1	6
TAD_IMR90_Lieberman_1970	1970	11	325000	0.532630769230769	12	11	1
TAD_IMR90_Lieberman_1975	1975	11	400000	0.511065	6	5	1
TAD_IMR90_Lieberman_1976	1976	11	150000	0.46298	3	2	1
TAD_IMR90_Lieberman_1977	1977	11	975000	0.510123076923077	9	8	1
TAD_IMR90_Lieberman_1978	1978	11	500000	0.503764	4	1	3
TAD_IMR90_Lieberman_1979	1979	11	625000	0.4837856	3	2	1
TAD_IMR90_Lieberman_1982	1982	11	500000	0.496876	4	1	3
TAD_IMR90_Lieberman_1984	1984	11	625000	0.45332	8	6	2
TAD_IMR90_Lieberman_1986	1986	11	650000	0.458403076923077	5	2	3
TAD_IMR90_Lieberman_1987	1987	11	300000	0.43493	2	1	1
TAD_IMR90_Lieberman_1989	1989	11	650000	0.416876923076923	3	1	2
TAD_IMR90_Lieberman_1992	1992	11	1450000	0.460975862068966	6	5	1
TAD_IMR90_Lieberman_1994	1994	11	525000	0.43676	2	1	1
TAD_IMR90_Lieberman_1996	1996	11	500000	0.420338	2	1	1
TAD_IMR90_Lieberman_1997	1997	11	925000	0.441082162162162	2	1	1
TAD_IMR90_Lieberman_2002	2002	11	725000	0.397358620689655	5	2	3
TAD_IMR90_Lieberman_2007	2007	11	750000	0.398206666666667	3	1	2
TAD_IMR90_Lieberman_2008	2008	11	775000	0.40972	6	3	3
TAD_IMR90_Lieberman_2010	2010	11	775000	0.396578064516129	2	1	1
TAD_IMR90_Lieberman_2011	2011	11	650000	0.38708	7	2	5
TAD_IMR90_Lieberman_2016	2016	11	1050000	0.395830476190476	2	1	1
TAD_IMR90_Lieberman_2019	2019	11	1875000	0.357184533333333	2	1	1
TAD_IMR90_Lieberman_2022	2022	11	650000	0.398047692307692	5	1	4
TAD_IMR90_Lieberman_2027	2027	11	1200000	0.424600833333333	2	1	1
TAD_IMR90_Lieberman_2030	2030	11	2450000	0.425883673469388	2	1	1
TAD_IMR90_Lieberman_2031	2031	11	500000	0.43989	4	2	2
TAD_IMR90_Lieberman_2033	2033	11	225000	0.426568888888889	8	3	5
TAD_IMR90_Lieberman_2035	2035	11	275000	0.476654545454545	8	6	2
TAD_IMR90_Lieberman_2040	2040	11	400000	0.4220775	2	1	1
TAD_IMR90_Lieberman_2046	2046	11	1275000	0.438985098039216	8	6	2
TAD_IMR90_Lieberman_2047	2047	11	350000	0.448057142857143	2	1	1
TAD_IMR90_Lieberman_2048	2048	11	1500000	0.43246	2	1	1
TAD_IMR90_Lieberman_2052	2052	11	300000	0.440846666666667	2	1	1
TAD_IMR90_Lieberman_2053	2053	11	775000	0.443762580645161	2	1	1
TAD_IMR90_Lieberman_2057	2057	11	1881516	0.45617551533997	2	1	1
TAD_IMR90_Lieberman_2058	2058	12	1675000	0.437022910216718	12	4	8
TAD_IMR90_Lieberman_2060	2060	12	225000	0.489635555555556	4	2	2
TAD_IMR90_Lieberman_2062	2062	12	550000	0.459734545454545	2	1	1
TAD_IMR90_Lieberman_2071	2071	12	825000	0.408350303030303	2	1	1
TAD_IMR90_Lieberman_2088	2088	12	600000	0.375681666666667	2	1	1
TAD_IMR90_Lieberman_2101	2101	12	400000	0.4078575	3	1	2
TAD_IMR90_Lieberman_2104	2104	12	825000	0.368242424242424	7	2	5
TAD_IMR90_Lieberman_2108	2108	12	425000	0.374931764705882	5	2	3
TAD_IMR90_Lieberman_2115	2115	12	275000	0.499672727272727	3	2	1
TAD_IMR90_Lieberman_2117	2117	12	350000	0.462371428571429	4	2	2
TAD_IMR90_Lieberman_2125	2125	12	500000	0.491324	15	13	2
TAD_IMR90_Lieberman_2130	2130	12	300000	0.463313333333333	5	3	2
TAD_IMR90_Lieberman_2131	2131	12	375000	0.481325333333333	14	9	5
TAD_IMR90_Lieberman_2132	2132	12	150000	0.452693333333333	2	1	1
TAD_IMR90_Lieberman_2133	2133	12	375000	0.448906666666667	3	2	1
TAD_IMR90_Lieberman_2134	2134	12	250000	0.523492	5	4	1
TAD_IMR90_Lieberman_2135	2135	12	500000	0.46724	9	6	3
TAD_IMR90_Lieberman_2142	2142	12	2025000	0.39255012345679	2	1	1
TAD_IMR90_Lieberman_2147	2147	12	975000	0.384738461538462	2	1	1
TAD_IMR90_Lieberman_2148	2148	12	350000	0.384097142857143	7	3	4
TAD_IMR90_Lieberman_2153	2153	12	425000	0.391087058823529	2	1	1
TAD_IMR90_Lieberman_2159	2159	12	2500000	0.3580068	2	1	1
TAD_IMR90_Lieberman_2164	2164	12	950000	0.362627368421053	9	4	5
TAD_IMR90_Lieberman_2171	2171	12	400000	0.41015	2	1	1
TAD_IMR90_Lieberman_2173	2173	12	500000	0.410836	4	1	3
TAD_IMR90_Lieberman_2176	2176	12	3075000	0.388354146341463	3	1	2
TAD_IMR90_Lieberman_2177	2177	12	850000	0.39416	5	1	4
TAD_IMR90_Lieberman_2181	2181	12	575000	0.420733913043478	8	2	6
TAD_IMR90_Lieberman_2183	2183	12	275000	0.405327272727273	4	1	3
TAD_IMR90_Lieberman_2191	2191	12	425000	0.499877647058824	4	3	1
TAD_IMR90_Lieberman_2192	2192	12	500000	0.439604	5	2	3
TAD_IMR90_Lieberman_2195	2195	12	325000	0.460212307692308	6	1	5
TAD_IMR90_Lieberman_2196	2196	12	150000	0.47596	3	1	2
TAD_IMR90_Lieberman_2197	2197	12	600000	0.429658333333333	13	4	9
TAD_IMR90_Lieberman_2198	2198	12	1425000	0.476513684210526	6	4	2
TAD_IMR90_Lieberman_2201	2201	12	1225000	0.440457142857143	4	1	3
TAD_IMR90_Lieberman_2203	2203	12	525000	0.430853333333333	3	2	1
TAD_IMR90_Lieberman_2205	2205	12	425000	0.441016470588235	4	2	2
TAD_IMR90_Lieberman_2206	2206	12	1175000	0.474736170212766	9	7	2
TAD_IMR90_Lieberman_2207	2207	12	150000	0.457366666666667	3	1	2
TAD_IMR90_Lieberman_2209	2209	12	875000	0.481715151515152	10	5	5
TAD_IMR90_Lieberman_2210	2210	12	250000	0.439012	6	1	5
TAD_IMR90_Lieberman_2211	2211	12	200000	0.489305	2	1	1
TAD_IMR90_Lieberman_2213	2213	12	375000	0.477507339204697	4	1	3
TAD_IMR90_Lieberman_2218	2218	12	1325000	0.499978867924528	2	1	1
TAD_IMR90_Lieberman_2219	2219	12	1226895	0.520762470957431	7	4	3
TAD_IMR90_Lieberman_2220	2220	13	1900000	0.422737894736842	6	1	5
TAD_IMR90_Lieberman_2221	2221	13	450000	0.412115555555556	6	2	4
TAD_IMR90_Lieberman_2230	2230	13	625000	0.4306416	4	1	3
TAD_IMR90_Lieberman_2240	2240	13	550000	0.393501818181818	2	1	1
TAD_IMR90_Lieberman_2242	2242	13	625000	0.3709968	5	1	4
TAD_IMR90_Lieberman_2244	2244	13	675000	0.386626666666667	2	1	1
TAD_IMR90_Lieberman_2245	2245	13	1075000	0.410658604651163	2	1	1
TAD_IMR90_Lieberman_2257	2257	13	350000	0.405617142857143	4	1	3
TAD_IMR90_Lieberman_2258	2258	13	1475000	0.403666440677966	2	1	1
TAD_IMR90_Lieberman_2259	2259	13	1375000	0.414296727272727	11	4	7
TAD_IMR90_Lieberman_2267	2267	13	1025000	0.388998048780488	8	1	7
TAD_IMR90_Lieberman_2282	2282	13	850000	0.419274117647059	3	1	2
TAD_IMR90_Lieberman_2290	2290	13	925000	0.422902702702703	3	2	1
TAD_IMR90_Lieberman_2294	2294	13	300000	0.397636666666667	6	1	5
TAD_IMR90_Lieberman_2303	2303	13	300000	0.502693333333333	2	1	1
TAD_IMR90_Lieberman_2304	2304	13	525000	0.516857142857143	4	1	3
TAD_IMR90_Lieberman_2305	2305	13	894878	0.515369882087582	5	1	4
TAD_IMR90_Lieberman_2306	2306	14	2225000	0.411951460674157	7	3	4
TAD_IMR90_Lieberman_2307	2307	14	375000	0.429189333333333	6	5	1
TAD_IMR90_Lieberman_2308	2308	14	1025000	0.435778536585366	6	4	2
TAD_IMR90_Lieberman_2309	2309	14	475000	0.47508	4	3	1
TAD_IMR90_Lieberman_2311	2311	14	500000	0.495092	14	13	1
TAD_IMR90_Lieberman_2316	2316	14	775000	0.395654193548387	8	3	5
TAD_IMR90_Lieberman_2320	2320	14	500000	0.420102	9	1	8
TAD_IMR90_Lieberman_2321	2321	14	325000	0.43184	3	2	1
TAD_IMR90_Lieberman_2330	2330	14	425000	0.381176470588235	6	1	5
TAD_IMR90_Lieberman_2332	2332	14	525000	0.430091428571429	8	3	5
TAD_IMR90_Lieberman_2333	2333	14	400000	0.3941125	4	1	3
TAD_IMR90_Lieberman_2338	2338	14	325000	0.3984	6	1	5
TAD_IMR90_Lieberman_2340	2340	14	525000	0.421651428571429	3	2	1
TAD_IMR90_Lieberman_2341	2341	14	125000	0.4228	2	1	1
TAD_IMR90_Lieberman_2345	2345	14	900000	0.395234444444444	6	3	3
TAD_IMR90_Lieberman_2347	2347	14	1350000	0.387747407407407	4	2	2
TAD_IMR90_Lieberman_2348	2348	14	525000	0.414097142857143	2	1	1
TAD_IMR90_Lieberman_2351	2351	14	975000	0.411601025641026	5	1	4
TAD_IMR90_Lieberman_2354	2354	14	350000	0.472237142857143	2	1	1
TAD_IMR90_Lieberman_2357	2357	14	375000	0.452418666666667	2	1	1
TAD_IMR90_Lieberman_2363	2363	14	900000	0.41502	2	1	1
TAD_IMR90_Lieberman_2366	2366	14	350000	0.433205714285714	2	1	1
TAD_IMR90_Lieberman_2367	2367	14	600000	0.451901666666667	9	4	5
TAD_IMR90_Lieberman_2369	2369	14	350000	0.45696	5	3	2
TAD_IMR90_Lieberman_2370	2370	14	250000	0.463192	4	2	2
TAD_IMR90_Lieberman_2375	2375	14	925000	0.465536216216216	9	5	4
TAD_IMR90_Lieberman_2383	2383	14	1775000	0.421941408450704	5	1	4
TAD_IMR90_Lieberman_2384	2384	14	575000	0.463772173913043	4	1	3
TAD_IMR90_Lieberman_2386	2386	14	1400000	0.437523571428571	6	2	4
TAD_IMR90_Lieberman_2390	2390	14	1150000	0.460008695652174	6	4	2
TAD_IMR90_Lieberman_2396	2396	14	275000	0.478756363636364	2	1	1
TAD_IMR90_Lieberman_2399	2399	14	200000	0.457885	2	1	1
TAD_IMR90_Lieberman_2400	2400	14	400000	0.470695	2	1	1
TAD_IMR90_Lieberman_2401	2401	14	700000	0.482582857142857	6	5	1
TAD_IMR90_Lieberman_2402	2402	14	450000	0.482011111111111	5	2	3
TAD_IMR90_Lieberman_2403	2403	14	150000	0.491626666666667	3	2	1
TAD_IMR90_Lieberman_2409	2409	15	400000	0.4558325	4	3	1
TAD_IMR90_Lieberman_2410	2410	15	2100000	0.40491380952381	4	2	2
TAD_IMR90_Lieberman_2412	2412	15	450000	0.45535	2	1	1
TAD_IMR90_Lieberman_2421	2421	15	2950000	0.372166440677966	4	1	3
TAD_IMR90_Lieberman_2425	2425	15	250000	0.40646	3	1	2
TAD_IMR90_Lieberman_2426	2426	15	400000	0.487355	6	3	3
TAD_IMR90_Lieberman_2427	2427	15	750000	0.458834666666667	15	6	9
TAD_IMR90_Lieberman_2430	2430	15	325000	0.416932307692308	4	2	2
TAD_IMR90_Lieberman_2431	2431	15	1025000	0.430120975609756	12	3	9
TAD_IMR90_Lieberman_2432	2432	15	750000	0.413268	3	2	1
TAD_IMR90_Lieberman_2433	2433	15	225000	0.414537777777778	7	2	5
TAD_IMR90_Lieberman_2438	2438	15	825000	0.388769696969697	4	1	3
TAD_IMR90_Lieberman_2441	2441	15	375000	0.423922666666667	7	3	4
TAD_IMR90_Lieberman_2443	2443	15	300000	0.440163333333333	3	2	1
TAD_IMR90_Lieberman_2444	2444	15	500000	0.401992	3	1	2
TAD_IMR90_Lieberman_2446	2446	15	1275000	0.394119215686275	4	1	3
TAD_IMR90_Lieberman_2452	2452	15	150000	0.412266666666667	4	1	3
TAD_IMR90_Lieberman_2454	2454	15	900000	0.411301111111111	8	2	6
TAD_IMR90_Lieberman_2457	2457	15	325000	0.437421538461538	3	2	1
TAD_IMR90_Lieberman_2458	2458	15	550000	0.431952727272727	5	1	4
TAD_IMR90_Lieberman_2460	2460	15	300000	0.425186666666667	3	1	2
TAD_IMR90_Lieberman_2461	2461	15	450000	0.477371111111111	6	4	2
TAD_IMR90_Lieberman_2463	2463	15	575000	0.43175652173913	7	3	4
TAD_IMR90_Lieberman_2467	2467	15	325000	0.468652307692308	2	1	1
TAD_IMR90_Lieberman_2468	2468	15	400000	0.414885	3	2	1
TAD_IMR90_Lieberman_2475	2475	15	400000	0.4246625	3	1	2
TAD_IMR90_Lieberman_2476	2476	15	575000	0.408791304347826	3	1	2
TAD_IMR90_Lieberman_2482	2482	15	1575000	0.428378412698413	11	8	3
TAD_IMR90_Lieberman_2483	2483	15	950000	0.460492631578947	3	2	1
TAD_IMR90_Lieberman_2484	2484	15	375000	0.485754666666667	3	1	2
TAD_IMR90_Lieberman_2492	2492	15	900000	0.403105555555556	3	1	2
TAD_IMR90_Lieberman_2494	2494	15	200000	0.409785	3	1	2
TAD_IMR90_Lieberman_2496	2496	15	700000	0.448681428571429	6	4	2
TAD_IMR90_Lieberman_2501	2501	15	300000	0.44094	5	2	3
TAD_IMR90_Lieberman_2505	2505	15	675000	0.453733333333333	5	2	3
TAD_IMR90_Lieberman_2506	2506	15	1800000	0.429821111111111	4	1	3
TAD_IMR90_Lieberman_2510	2510	15	550000	0.42302	2	1	1
TAD_IMR90_Lieberman_2516	2516	15	706392	0.443962595779389	6	2	4
TAD_IMR90_Lieberman_2517	2517	16	550000	0.54732962962963	11	6	5
TAD_IMR90_Lieberman_2518	2518	16	575000	0.614182608695652	12	11	1
TAD_IMR90_Lieberman_2519	2519	16	350000	0.557942857142857	11	9	2
TAD_IMR90_Lieberman_2523	2523	16	300000	0.542626666666667	2	1	1
TAD_IMR90_Lieberman_2524	2524	16	475000	0.493429473684211	7	5	2
TAD_IMR90_Lieberman_2525	2525	16	925000	0.495398918918919	7	2	5
TAD_IMR90_Lieberman_2526	2526	16	175000	0.51296	5	4	1
TAD_IMR90_Lieberman_2527	2527	16	400000	0.509585	15	11	4
TAD_IMR90_Lieberman_2531	2531	16	425000	0.475708235294118	2	1	1
TAD_IMR90_Lieberman_2533	2533	16	475000	0.484216842105263	4	1	3
TAD_IMR90_Lieberman_2538	2538	16	1325000	0.466885283018868	10	7	3
TAD_IMR90_Lieberman_2540	2540	16	750000	0.444381333333333	5	1	4
TAD_IMR90_Lieberman_2542	2542	16	650000	0.433712307692308	2	1	1
TAD_IMR90_Lieberman_2543	2543	16	650000	0.431893846153846	6	5	1
TAD_IMR90_Lieberman_2544	2544	16	950000	0.448794736842105	7	4	3
TAD_IMR90_Lieberman_2545	2545	16	850000	0.439810588235294	2	1	1
TAD_IMR90_Lieberman_2549	2549	16	325000	0.479495384615385	5	3	2
TAD_IMR90_Lieberman_2550	2550	16	1100000	0.484270909090909	9	7	2
TAD_IMR90_Lieberman_2551	2551	16	575000	0.505798260869565	5	4	1
TAD_IMR90_Lieberman_2552	2552	16	475000	0.506458947368421	5	3	2
TAD_IMR90_Lieberman_2555	2555	16	250000	0.533784	7	5	2
TAD_IMR90_Lieberman_2558	2558	16	1875000	0.412461330576832	7	1	6
TAD_IMR90_Lieberman_2562	2562	16	375000	0.446389333333333	3	2	1
TAD_IMR90_Lieberman_2566	2566	16	300000	0.39295	3	1	2
TAD_IMR90_Lieberman_2570	2570	16	350000	0.445254285714286	2	1	1
TAD_IMR90_Lieberman_2574	2574	16	450000	0.495824444444444	2	1	1
TAD_IMR90_Lieberman_2579	2579	16	475000	0.463901052631579	2	1	1
TAD_IMR90_Lieberman_2580	2580	16	325000	0.497113846153846	8	5	3
TAD_IMR90_Lieberman_2582	2582	16	175000	0.503474285714286	2	1	1
TAD_IMR90_Lieberman_2583	2583	16	275000	0.509672727272727	3	2	1
TAD_IMR90_Lieberman_2584	2584	16	375000	0.465816	6	2	4
TAD_IMR90_Lieberman_2588	2588	16	425000	0.423463529411765	3	1	2
TAD_IMR90_Lieberman_2590	2590	16	575000	0.496321739130435	3	2	1
TAD_IMR90_Lieberman_2591	2591	16	825000	0.432683636363636	4	2	2
TAD_IMR90_Lieberman_2593	2593	16	725000	0.450366896551724	5	2	3
TAD_IMR90_Lieberman_2594	2594	16	475000	0.469227368421053	5	3	2
TAD_IMR90_Lieberman_2607	2607	16	375000	0.520352	3	1	2
TAD_IMR90_Lieberman_2608	2608	16	175000	0.533605714285714	2	1	1
TAD_IMR90_Lieberman_2610	2610	16	525000	0.587982857142857	15	8	7
TAD_IMR90_Lieberman_2611	2611	16	450000	0.529291111111111	2	1	1
TAD_IMR90_Lieberman_2612	2612	16	425000	0.53308	8	6	2
TAD_IMR90_Lieberman_2613	2613	17	625000	0.49832380952381	4	2	2
TAD_IMR90_Lieberman_2616	2616	17	475000	0.517553684210526	5	3	2
TAD_IMR90_Lieberman_2619	2619	17	325000	0.514698461538462	2	1	1
TAD_IMR90_Lieberman_2620	2620	17	600000	0.439148333333333	3	1	2
TAD_IMR90_Lieberman_2621	2621	17	450000	0.502951111111111	2	1	1
TAD_IMR90_Lieberman_2623	2623	17	375000	0.516133333333333	15	10	5
TAD_IMR90_Lieberman_2624	2624	17	225000	0.438035555555556	7	1	6
TAD_IMR90_Lieberman_2626	2626	17	200000	0.48459	2	1	1
TAD_IMR90_Lieberman_2627	2627	17	375000	0.446576	4	2	2
TAD_IMR90_Lieberman_2629	2629	17	375000	0.53224	14	12	2
TAD_IMR90_Lieberman_2630	2630	17	750000	0.502134666666667	8	6	2
TAD_IMR90_Lieberman_2635	2635	17	1025000	0.407570731707317	3	1	2
TAD_IMR90_Lieberman_2639	2639	17	875000	0.439745142857143	4	1	3
TAD_IMR90_Lieberman_2640	2640	17	475000	0.50405052631579	5	3	2
TAD_IMR90_Lieberman_2642	2642	17	750000	0.519990666666667	12	9	3
TAD_IMR90_Lieberman_2644	2644	17	575000	0.476535652173913	6	5	1
TAD_IMR90_Lieberman_2646	2646	17	225000	0.47444	2	1	1
TAD_IMR90_Lieberman_2650	2650	17	925000	0.455198918918919	2	1	1
TAD_IMR90_Lieberman_2651	2651	17	225000	0.482093333333333	5	1	4
TAD_IMR90_Lieberman_2655	2655	17	525000	0.418761904761905	2	1	1
TAD_IMR90_Lieberman_2656	2656	17	650000	0.43362	3	1	2
TAD_IMR90_Lieberman_2657	2657	17	550000	0.407218181818182	6	3	3
TAD_IMR90_Lieberman_2663	2663	17	175000	0.456605714285714	3	2	1
TAD_IMR90_Lieberman_2665	2665	17	575000	0.440728695652174	4	3	1
TAD_IMR90_Lieberman_2666	2666	17	825000	0.452109090909091	6	3	3
TAD_IMR90_Lieberman_2669	2669	17	575000	0.499278260869565	3	2	1
TAD_IMR90_Lieberman_2672	2672	17	575000	0.499106086956522	3	1	2
TAD_IMR90_Lieberman_2674	2674	17	875000	0.498201142857143	13	7	6
TAD_IMR90_Lieberman_2675	2675	17	425000	0.483668235294118	15	11	4
TAD_IMR90_Lieberman_2678	2678	17	325000	0.512787692307692	5	2	3
TAD_IMR90_Lieberman_2680	2680	17	375000	0.453282666666667	2	1	1
TAD_IMR90_Lieberman_2681	2681	17	150000	0.49424	4	2	2
TAD_IMR90_Lieberman_2684	2684	17	375000	0.494832	2	1	1
TAD_IMR90_Lieberman_2685	2685	17	300000	0.432853333333333	2	1	1
TAD_IMR90_Lieberman_2687	2687	17	600000	0.420363333333333	3	1	2
TAD_IMR90_Lieberman_2688	2688	17	825000	0.458380606060606	5	3	2
TAD_IMR90_Lieberman_2691	2691	17	550000	0.466783636363636	2	1	1
TAD_IMR90_Lieberman_2692	2692	17	250000	0.525092	2	1	1
TAD_IMR90_Lieberman_2693	2693	17	300000	0.513113333333333	4	3	1
TAD_IMR90_Lieberman_2694	2694	17	250000	0.526532	7	5	2
TAD_IMR90_Lieberman_2695	2695	17	425000	0.432658823529412	4	1	3
TAD_IMR90_Lieberman_2700	2700	17	650000	0.458890769230769	4	2	2
TAD_IMR90_Lieberman_2701	2701	17	725000	0.422656551724138	8	2	6
TAD_IMR90_Lieberman_2703	2703	17	300000	0.40494	6	2	4
TAD_IMR90_Lieberman_2704	2704	17	375000	0.428986666666667	2	1	1
TAD_IMR90_Lieberman_2706	2706	17	750000	0.40676	2	1	1
TAD_IMR90_Lieberman_2707	2707	17	1000000	0.403378	6	2	4
TAD_IMR90_Lieberman_2710	2710	17	425000	0.479847058823529	8	5	3
TAD_IMR90_Lieberman_2712	2712	17	275000	0.423687272727273	5	1	4
TAD_IMR90_Lieberman_2718	2718	17	750000	0.389258666666667	4	2	2
TAD_IMR90_Lieberman_2722	2722	17	850000	0.474925882352941	5	2	3
TAD_IMR90_Lieberman_2725	2725	17	500000	0.514506	10	9	1
TAD_IMR90_Lieberman_2726	2726	17	550000	0.499961818181818	5	3	2
TAD_IMR90_Lieberman_2727	2727	17	275000	0.513821818181818	3	1	2
TAD_IMR90_Lieberman_2740	2740	17	475000	0.577284705882353	13	10	3
TAD_IMR90_Lieberman_2741	2741	17	350000	0.53628	6	3	3
TAD_IMR90_Lieberman_2742	2742	17	425000	0.53456	5	1	4
TAD_IMR90_Lieberman_2743	2743	18	850000	0.423379761904762	7	2	5
TAD_IMR90_Lieberman_2744	2744	18	1725000	0.375246376811594	2	1	1
TAD_IMR90_Lieberman_2745	2745	18	675000	0.41	10	1	9
TAD_IMR90_Lieberman_2748	2748	18	1350000	0.397828888888889	2	1	1
TAD_IMR90_Lieberman_2756	2756	18	675000	0.450271111111111	2	1	1
TAD_IMR90_Lieberman_2757	2757	18	375000	0.427762666666667	4	2	2
TAD_IMR90_Lieberman_2760	2760	18	1875000	0.408276478433047	7	2	5
TAD_IMR90_Lieberman_2762	2762	18	475000	0.453117894736842	6	2	4
TAD_IMR90_Lieberman_2763	2763	18	650000	0.428781538461538	3	1	2
TAD_IMR90_Lieberman_2764	2764	18	1950000	0.39897641025641	2	1	1
TAD_IMR90_Lieberman_2768	2768	18	2225000	0.381431460674157	3	1	2
TAD_IMR90_Lieberman_2772	2772	18	875000	0.422289142857143	7	2	5
TAD_IMR90_Lieberman_2778	2778	18	450000	0.430722222222222	3	1	2
TAD_IMR90_Lieberman_2779	2779	18	850000	0.447167058823529	5	2	3
TAD_IMR90_Lieberman_2784	2784	18	950000	0.440691578947368	4	2	2
TAD_IMR90_Lieberman_2812	2812	18	652248	0.490339041147934	8	2	6
TAD_IMR90_Lieberman_2814	2814	19	775000	0.60217935483871	13	10	3
TAD_IMR90_Lieberman_2815	2815	19	575000	0.580895652173913	5	1	4
TAD_IMR90_Lieberman_2816	2816	19	575000	0.575761739130435	6	5	1
TAD_IMR90_Lieberman_2819	2819	19	950000	0.556349473684211	12	11	1
TAD_IMR90_Lieberman_2820	2820	19	400000	0.5470675	4	3	1
TAD_IMR90_Lieberman_2822	2822	19	625000	0.5235984	5	2	3
TAD_IMR90_Lieberman_2824	2824	19	600000	0.481385	5	3	2
TAD_IMR90_Lieberman_2826	2826	19	500000	0.520914	3	2	1
TAD_IMR90_Lieberman_2828	2828	19	325000	0.522381538461538	2	1	1
TAD_IMR90_Lieberman_2829	2829	19	1150000	0.447326956521739	6	4	2
TAD_IMR90_Lieberman_2832	2832	19	275000	0.522163636363636	5	4	1
TAD_IMR90_Lieberman_2834	2834	19	650000	0.522713846153846	7	2	5
TAD_IMR90_Lieberman_2835	2835	19	1075000	0.447058604651163	6	2	4
TAD_IMR90_Lieberman_2837	2837	19	925000	0.501365405405405	6	4	2
TAD_IMR90_Lieberman_2840	2840	19	1650000	0.475295151515152	9	8	1
TAD_IMR90_Lieberman_2842	2842	19	525000	0.501394285714286	2	1	1
TAD_IMR90_Lieberman_2843	2843	19	225000	0.531551111111111	6	5	1
TAD_IMR90_Lieberman_2845	2845	19	250000	0.548492	5	4	1
TAD_IMR90_Lieberman_2847	2847	19	275000	0.528832727272727	7	5	2
TAD_IMR90_Lieberman_2849	2849	19	150000	0.54434	3	2	1
TAD_IMR90_Lieberman_2853	2853	19	1925000	0.434284155844156	2	1	1
TAD_IMR90_Lieberman_2855	2855	19	575000	0.447824347826087	4	3	1
TAD_IMR90_Lieberman_2856	2856	19	1150000	0.514020869565217	22	15	7
TAD_IMR90_Lieberman_2857	2857	19	1675000	0.430031641791045	5	1	4
TAD_IMR90_Lieberman_2860	2860	19	550000	0.522898181818182	11	10	1
TAD_IMR90_Lieberman_2861	2861	19	425000	0.500534117647059	3	2	1
TAD_IMR90_Lieberman_2862	2862	19	1125000	0.471749333333333	10	6	4
TAD_IMR90_Lieberman_2864	2864	19	600000	0.484305	3	2	1
TAD_IMR90_Lieberman_2866	2866	19	375000	0.534336	6	5	1
TAD_IMR90_Lieberman_2867	2867	19	1375000	0.455294545454545	5	2	3
TAD_IMR90_Lieberman_2868	2868	19	675000	0.401428148148148	3	2	1
TAD_IMR90_Lieberman_2870	2870	19	400000	0.533915	6	5	1
TAD_IMR90_Lieberman_2871	2871	19	275000	0.518901818181818	5	3	2
TAD_IMR90_Lieberman_2875	2875	19	675000	0.498521481481481	6	5	1
TAD_IMR90_Lieberman_2876	2876	19	375000	0.527176	7	5	2
TAD_IMR90_Lieberman_2877	2877	19	600000	0.519143333333333	13	9	4
TAD_IMR90_Lieberman_2878	2878	19	200000	0.537195	8	7	1
TAD_IMR90_Lieberman_2879	2879	19	875000	0.517145142857143	4	3	1
TAD_IMR90_Lieberman_2881	2881	19	1900000	0.445330526315789	3	2	1
TAD_IMR90_Lieberman_2882	2882	19	450000	0.513877777777778	2	1	1
TAD_IMR90_Lieberman_2883	2883	19	1200000	0.51208	12	9	3
TAD_IMR90_Lieberman_2886	2886	19	1428983	0.471064135370191	7	6	1
TAD_IMR90_Lieberman_2887	2887	20	1425000	0.457633215547703	4	3	1
TAD_IMR90_Lieberman_2889	2889	20	375000	0.462365333333333	3	1	2
TAD_IMR90_Lieberman_2890	2890	20	1050000	0.467347619047619	8	4	4
TAD_IMR90_Lieberman_2893	2893	20	850000	0.429897647058824	6	1	5
TAD_IMR90_Lieberman_2907	2907	20	575000	0.413613913043478	4	1	3
TAD_IMR90_Lieberman_2912	2912	20	1375000	0.439601801734706	7	4	3
TAD_IMR90_Lieberman_2913	2913	20	1300000	0.449624966052771	4	1	3
TAD_IMR90_Lieberman_2914	2914	20	375000	0.469242666666667	2	1	1
TAD_IMR90_Lieberman_2919	2919	20	375000	0.439618666666667	2	1	1
TAD_IMR90_Lieberman_2921	2921	20	475000	0.461029473684211	9	3	6
TAD_IMR90_Lieberman_2924	2924	20	250000	0.4395	3	1	2
TAD_IMR90_Lieberman_2925	2925	20	525000	0.489332631578947	5	3	2
TAD_IMR90_Lieberman_2926	2926	20	400000	0.47931	3	2	1
TAD_IMR90_Lieberman_2929	2929	20	500000	0.453744	2	1	1
TAD_IMR90_Lieberman_2933	2933	20	725000	0.433790344827586	3	1	2
TAD_IMR90_Lieberman_2939	2939	20	200000	0.501525	4	3	1
TAD_IMR90_Lieberman_2940	2940	20	475000	0.490861052631579	4	3	1
TAD_IMR90_Lieberman_2943	2943	20	450000	0.449295555555556	2	1	1
TAD_IMR90_Lieberman_2949	2949	20	600000	0.489511666666667	3	1	2
TAD_IMR90_Lieberman_2959	2959	20	150000	0.442593333333333	3	2	1
TAD_IMR90_Lieberman_2962	2962	20	625000	0.4627392	5	1	4
TAD_IMR90_Lieberman_2969	2969	20	875520	0.551180841671572	13	8	5
TAD_IMR90_Lieberman_2970	2970	21	1375000	0.394890949157539	3	1	2
TAD_IMR90_Lieberman_2988	2988	21	275000	0.457898181818182	2	1	1
TAD_IMR90_Lieberman_2989	2989	21	550000	0.429290909090909	2	1	1
TAD_IMR90_Lieberman_2990	2990	21	275000	0.443163636363636	3	1	2
TAD_IMR90_Lieberman_2996	2996	21	725000	0.45587724137931	4	1	3
TAD_IMR90_Lieberman_3003	3003	21	375000	0.463418666666667	2	1	1
TAD_IMR90_Lieberman_3010	3010	21	325000	0.506393846153846	4	2	2
TAD_IMR90_Lieberman_3011	3011	21	225000	0.57236	3	1	2
TAD_IMR90_Lieberman_3016	3016	21	754895	0.497895676571866	9	6	3
TAD_IMR90_Lieberman_3017	3017	22	1175000	0.433755744680851	3	2	1
TAD_IMR90_Lieberman_3019	3019	22	825000	0.487442710662938	12	9	3
TAD_IMR90_Lieberman_3020	3020	22	400000	0.5508225	10	5	5
TAD_IMR90_Lieberman_3024	3024	22	425000	0.495644705882353	5	2	3
TAD_IMR90_Lieberman_3027	3027	22	350000	0.506005714285714	4	3	1
TAD_IMR90_Lieberman_3028	3028	22	325000	0.467012307692308	4	3	1
TAD_IMR90_Lieberman_3029	3029	22	1725000	0.457951304347826	2	1	1
TAD_IMR90_Lieberman_3030	3030	22	275000	0.469665454545455	5	2	3
TAD_IMR90_Lieberman_3033	3033	22	975000	0.408008205128205	4	1	3
TAD_IMR90_Lieberman_3035	3035	22	825000	0.470092121212121	4	1	3
TAD_IMR90_Lieberman_3038	3038	22	425000	0.477830588235294	7	5	2
TAD_IMR90_Lieberman_3039	3039	22	500000	0.467372	3	2	1
TAD_IMR90_Lieberman_3042	3042	22	325000	0.508104615384615	3	1	2
TAD_IMR90_Lieberman_3043	3043	22	650000	0.431976923076923	2	1	1
TAD_IMR90_Lieberman_3048	3048	22	400000	0.5238575	4	3	1
TAD_IMR90_Lieberman_3049	3049	22	325000	0.470892307692308	2	1	1
TAD_IMR90_Lieberman_3050	3050	22	425000	0.506884705882353	4	3	1
TAD_IMR90_Lieberman_3059	3059	22	275000	0.495694545454545	6	4	2
TAD_IMR90_Lieberman_3062	3062	22	350000	0.50506	3	1	2
TAD_IMR90_Lieberman_3066	3066	22	475000	0.483162105263158	4	1	3
TAD_IMR90_Lieberman_3069	3069	22	225000	0.498968888888889	3	1	2
TAD_IMR90_Lieberman_3073	3073	22	525000	0.543578947368421	5	4	1
TAD_IMR90_Lieberman_3074	3074	22	629566	0.542997650842923	11	10	1
TAD_IMR90_Lieberman_3075	3075	X	2625000	0.478994947368421	3	1	2
TAD_IMR90_Lieberman_3078	3078	X	1425000	0.435991578947368	3	1	2
TAD_IMR90_Lieberman_3086	3086	X	1450000	0.403537931034483	4	2	2
TAD_IMR90_Lieberman_3092	3092	X	250000	0.441124	3	1	2
TAD_IMR90_Lieberman_3100	3100	X	1075000	0.390124651162791	5	1	4
TAD_IMR90_Lieberman_3107	3107	X	900000	0.444572222222222	4	1	3
TAD_IMR90_Lieberman_3108	3108	X	700000	0.494517142857143	8	7	1
TAD_IMR90_Lieberman_3110	3110	X	3775000	0.413285562913907	9	4	5
TAD_IMR90_Lieberman_3115	3115	X	3175000	0.434743622047244	10	6	4
TAD_IMR90_Lieberman_3116	3116	X	950000	0.423207368421053	3	1	2
TAD_IMR90_Lieberman_3117	3117	X	1625000	0.398723076923077	2	1	1
TAD_IMR90_Lieberman_3119	3119	X	1800000	0.391547428571429	8	3	5
TAD_IMR90_Lieberman_3121	3121	X	1675000	0.363620298507463	3	1	2
TAD_IMR90_Lieberman_3125	3125	X	750000	0.419028	6	2	4
TAD_IMR90_Lieberman_3136	3136	X	3500000	0.37643884057971	5	3	2
TAD_IMR90_Lieberman_3140	3140	X	1150000	0.441294782608696	5	1	4
TAD_IMR90_Lieberman_3142	3142	X	3150000	0.380367301587302	6	1	5
TAD_IMR90_Lieberman_3143	3143	X	5875000	0.377849021276596	3	2	1
TAD_IMR90_Lieberman_3149	3149	X	975000	0.413102564102564	2	1	1
TAD_IMR90_Lieberman_3150	3150	X	1925000	0.393574545454545	3	1	2
TAD_IMR90_Lieberman_3152	3152	X	825000	0.430267878787879	5	2	3
TAD_IMR90_Lieberman_3154	3154	X	850000	0.4982475	5	3	2
TAD_IMR90_Lieberman_3155	3155	X	800000	0.5354225	10	7	3
TAD_IMR90_Lieberman_549	549	3	350000	0.409348571428571	1	0	1
TAD_IMR90_Lieberman_37	37	1	625000	0.4680256	1	0	1
TAD_IMR90_Lieberman_590	590	3	900000	0.439098888888889	3	0	3
TAD_IMR90_Lieberman_606	606	3	250000	0.45274	2	0	2
TAD_IMR90_Lieberman_1238	1238	6	425000	0.402395294117647	3	0	3
TAD_IMR90_Lieberman_97	97	1	350000	0.377697142857143	1	0	1
TAD_IMR90_Lieberman_2453	2453	15	1375000	0.409956363636364	1	0	1
TAD_IMR90_Lieberman_1318	1318	7	200000	0.493695	1	0	1
TAD_IMR90_Lieberman_147	147	1	250000	0.457656	1	0	1
TAD_IMR90_Lieberman_2503	2503	15	250000	0.483444	1	0	1
TAD_IMR90_Lieberman_743	743	3	250000	0.400564	1	0	1
TAD_IMR90_Lieberman_192	192	1	1475000	0.392022372881356	5	0	5
TAD_IMR90_Lieberman_800	800	4	925000	0.419544864864865	2	0	2
TAD_IMR90_Lieberman_814	814	4	875000	0.405896	1	0	1
TAD_IMR90_Lieberman_2028	2028	11	500000	0.442732	1	0	1
TAD_IMR90_Lieberman_313	313	2	300000	0.48902	1	0	1
TAD_IMR90_Lieberman_1027	1027	5	650000	0.384878461538462	2	0	2
TAD_IMR90_Lieberman_443	443	2	1175000	0.382812093023256	2	0	2
TAD_IMR90_Lieberman_444	444	2	550000	0.399456363636364	1	0	1
TAD_IMR90_Lieberman_453	453	2	1150000	0.388107826086957	1	0	1
TAD_IMR90_Lieberman_477	477	2	400000	0.377475	2	0	2
TAD_IMR90_Lieberman_483	483	2	475000	0.349071578947368	1	0	1
TAD_IMR90_Lieberman_1728	1728	9	525000	0.528464761904762	1	0	1
TAD_IMR90_Lieberman_1176	1176	6	275000	0.450756363636364	1	0	1
TAD_IMR90_Lieberman_1785	1785	10	2300000	0.400439565217391	2	0	2
TAD_IMR90_Lieberman_2872	2872	19	800000	0.48227	1	0	1
TAD_IMR90_Lieberman_586	586	3	300000	0.405963333333333	4	0	4
TAD_IMR90_Lieberman_1842	1842	10	650000	0.397470769230769	1	0	1
TAD_IMR90_Lieberman_1847	1847	10	150000	0.424613333333333	1	0	1
TAD_IMR90_Lieberman_1257	1257	6	550000	0.381247272727273	2	0	2
TAD_IMR90_Lieberman_1269	1269	6	275000	0.400952727272727	1	0	1
TAD_IMR90_Lieberman_656	656	3	950000	0.383775789473684	5	0	5
TAD_IMR90_Lieberman_2991	2991	21	300000	0.423323333333333	1	0	1
TAD_IMR90_Lieberman_1963	1963	11	600000	0.472533333333333	1	0	1
TAD_IMR90_Lieberman_3037	3037	22	325000	0.484393846153846	1	0	1
TAD_IMR90_Lieberman_793	793	4	250000	0.412788	2	0	2
TAD_IMR90_Lieberman_834	834	4	1100000	0.373793636363636	1	0	1
TAD_IMR90_Lieberman_2063	2063	12	700000	0.428965714285714	2	0	2
TAD_IMR90_Lieberman_883	883	4	375000	0.393613333333333	1	0	1
TAD_IMR90_Lieberman_2625	2625	17	1000000	0.460595	5	0	5
TAD_IMR90_Lieberman_904	904	4	225000	0.415306666666667	1	0	1
TAD_IMR90_Lieberman_2652	2652	17	175000	0.525205714285714	1	0	1
TAD_IMR90_Lieberman_959	959	5	175000	0.432394285714286	1	0	1
TAD_IMR90_Lieberman_1010	1010	5	250000	0.395464	2	0	2
TAD_IMR90_Lieberman_2189	2189	12	300000	0.453596	2	0	2
TAD_IMR90_Lieberman_1656	1656	9	1000000	0.40339	2	0	2
TAD_IMR90_Lieberman_1680	1680	9	775000	0.482863225806452	1	0	1
TAD_IMR90_Lieberman_1698	1698	9	475000	0.426949473684211	4	0	4
TAD_IMR90_Lieberman_2796	2796	18	650000	0.401883076923077	1	0	1
TAD_IMR90_Lieberman_2317	2317	14	1125000	0.391864888888889	2	0	2
TAD_IMR90_Lieberman_1756	1756	10	475000	0.460505263157895	1	0	1
TAD_IMR90_Lieberman_2364	2364	14	1425000	0.409331929824561	3	0	3
TAD_IMR90_Lieberman_1844	1844	10	400000	0.4147025	2	0	2
TAD_IMR90_Lieberman_1864	1864	10	200000	0.496465	1	0	1
TAD_IMR90_Lieberman_3097	3097	X	750000	0.385158666666667	1	0	1
TAD_IMR90_Lieberman_1490	1490	8	375000	0.406864	2	0	2
TAD_IMR90_Lieberman_2618	2618	17	350000	0.473631428571429	3	0	3
TAD_IMR90_Lieberman_2658	2658	17	550000	0.471769090909091	1	0	1
TAD_IMR90_Lieberman_2208	2208	12	225000	0.503678825622776	1	0	1
TAD_IMR90_Lieberman_2212	2212	12	300000	0.48931	4	0	4
TAD_IMR90_Lieberman_2922	2922	20	175000	0.451897142857143	1	0	1
TAD_IMR90_Lieberman_2477	2477	15	650000	0.46136	1	0	1
TAD_IMR90_Lieberman_2541	2541	16	375000	0.452317333333333	4	0	4
TAD_IMR90_Lieberman_3065	3065	22	325000	0.516981538461538	1	0	1
TAD_IMR90_Lieberman_3089	3089	X	625000	0.4291696	2	0	2
TAD_IMR90_Lieberman_2139	2139	12	1300000	0.387272307692308	2	0	2
TAD_IMR90_Lieberman_2214	2214	12	675000	0.470423703703704	1	0	1
TAD_IMR90_Lieberman_2440	2440	15	475000	0.404143157894737	3	0	3
TAD_IMR90_Lieberman_2937	2937	20	400000	0.417495	2	0	2
TAD_IMR90_Lieberman_2032	2032	11	950000	0.482264210526316	2	2	0
TAD_IMR90_Lieberman_27	27	1	425000	0.484738823529412	2	2	0
TAD_IMR90_Lieberman_2638	2638	17	325000	0.437455384615385	0	0	0
TAD_IMR90_Lieberman_46	46	1	150000	0.480626666666667	1	1	0
TAD_IMR90_Lieberman_47	47	1	175000	0.452131428571429	1	1	0
TAD_IMR90_Lieberman_61	61	1	375000	0.494730666666667	2	2	0
TAD_IMR90_Lieberman_89	89	1	600000	0.485668333333333	2	2	0
TAD_IMR90_Lieberman_96	96	1	275000	0.454476363636364	1	1	0
TAD_IMR90_Lieberman_2455	2455	15	300000	0.450103333333333	0	0	0
TAD_IMR90_Lieberman_1239	1239	6	400000	0.4168125	2	2	0
TAD_IMR90_Lieberman_2992	2992	21	450000	0.432224444444444	1	1	0
TAD_IMR90_Lieberman_1258	1258	6	825000	0.386289696969697	1	1	0
TAD_IMR90_Lieberman_1314	1314	7	300000	0.577486666666667	2	2	0
TAD_IMR90_Lieberman_288	288	1	1500000	0.406086	2	2	0
TAD_IMR90_Lieberman_311	311	2	2175000	0.402635862068966	2	2	0
TAD_IMR90_Lieberman_1423	1423	7	3150000	0.363688888888889	1	1	0
TAD_IMR90_Lieberman_398	398	2	550000	0.480310909090909	1	1	0
TAD_IMR90_Lieberman_2268	2268	13	1575000	0.376450158730159	0	0	0
TAD_IMR90_Lieberman_427	427	2	450000	0.462733333333333	2	2	0
TAD_IMR90_Lieberman_2464	2464	15	425000	0.480510588235294	1	1	0
TAD_IMR90_Lieberman_2473	2473	15	800000	0.4095575	1	1	0
TAD_IMR90_Lieberman_476	476	2	575000	0.368926956521739	1	1	0
TAD_IMR90_Lieberman_482	482	2	225000	0.359026666666667	1	1	0
TAD_IMR90_Lieberman_538	538	2	425000	0.445369411764706	1	1	0
TAD_IMR90_Lieberman_1657	1657	9	300000	0.42182	1	1	0
TAD_IMR90_Lieberman_592	592	3	675000	0.443314074074074	1	1	0
TAD_IMR90_Lieberman_603	603	3	400000	0.4517175	2	2	0
TAD_IMR90_Lieberman_1723	1723	9	375000	0.464042666666667	1	1	0
TAD_IMR90_Lieberman_1731	1731	9	200000	0.50979	1	1	0
TAD_IMR90_Lieberman_2617	2617	17	300000	0.46756	2	2	0
TAD_IMR90_Lieberman_630	630	3	350000	0.394154285714286	1	1	0
TAD_IMR90_Lieberman_695	695	3	725000	0.400689655172414	1	1	0
TAD_IMR90_Lieberman_1821	1821	10	450000	0.418786666666667	1	1	0
TAD_IMR90_Lieberman_739	739	3	3900000	0.357841025641026	2	2	0
TAD_IMR90_Lieberman_748	748	3	425000	0.474915294117647	2	2	0
TAD_IMR90_Lieberman_768	768	3	225000	0.411555555555556	5	5	0
TAD_IMR90_Lieberman_2682	2682	17	225000	0.518631111111111	1	1	0
TAD_IMR90_Lieberman_784	784	4	225000	0.529457777777778	3	3	0
TAD_IMR90_Lieberman_802	802	4	650000	0.430163076923077	1	1	0
TAD_IMR90_Lieberman_2719	2719	17	1325000	0.383030188679245	1	1	0
TAD_IMR90_Lieberman_848	848	4	175000	0.414017142857143	1	1	0
TAD_IMR90_Lieberman_2739	2739	17	450000	0.569191111111111	4	4	0
TAD_IMR90_Lieberman_940	940	4	400000	0.444775	1	1	0
TAD_IMR90_Lieberman_958	958	5	400000	0.42828	1	1	0
TAD_IMR90_Lieberman_985	985	5	1150000	0.38568	1	1	0
TAD_IMR90_Lieberman_2140	2140	12	600000	0.403951666666667	0	0	0
TAD_IMR90_Lieberman_1076	1076	5	325000	0.498904615384615	2	2	0
TAD_IMR90_Lieberman_350	350	2	300000	0.42873	0	0	0
TAD_IMR90_Lieberman_1123	1123	5	475000	0.481682105263158	1	1	0
TAD_IMR90_Lieberman_2944	2944	20	975000	0.481410256410256	1	1	0
TAD_IMR90_Lieberman_1278	1278	6	1025000	0.391762926829268	1	1	0
TAD_IMR90_Lieberman_3036	3036	22	300000	0.48641	1	1	0
TAD_IMR90_Lieberman_1344	1344	7	375000	0.413744	1	1	0
TAD_IMR90_Lieberman_1384	1384	7	325000	0.49276	1	1	0
TAD_IMR90_Lieberman_1438	1438	7	1250000	0.4477392	4	4	0
TAD_IMR90_Lieberman_1448	1448	7	225000	0.396422222222222	1	1	0
TAD_IMR90_Lieberman_1453	1453	7	1175000	0.423392340425532	1	1	0
TAD_IMR90_Lieberman_976	976	5	575000	0.412499130434783	0	0	0
TAD_IMR90_Lieberman_136	136	1	1475000	0.375656271186441	0	0	0
TAD_IMR90_Lieberman_2522	2522	16	300000	0.517906666666667	3	3	0
TAD_IMR90_Lieberman_2567	2567	16	1950000	0.427298974358974	2	2	0
TAD_IMR90_Lieberman_2599	2599	16	775000	0.480016774193548	2	2	0
TAD_IMR90_Lieberman_1297	1297	6	1475000	0.39288	0	0	0
TAD_IMR90_Lieberman_1786	1786	10	400000	0.434525	1	1	0
TAD_IMR90_Lieberman_2041	2041	11	975000	0.397231794871795	0	0	0
TAD_IMR90_Lieberman_598	598	3	225000	0.445191111111111	0	0	0
TAD_IMR90_Lieberman_2683	2683	17	300000	0.51259	2	2	0
TAD_IMR90_Lieberman_2899	2899	20	1150000	0.39380347826087	1	1	0
TAD_IMR90_Lieberman_631	631	3	425000	0.416170557022866	0	0	0
TAD_IMR90_Lieberman_1965	1965	11	550000	0.41994	2	2	0
TAD_IMR90_Lieberman_340	340	2	2050000	0.369980975609756	0	0	0
TAD_IMR90_Lieberman_2916	2916	20	475000	0.486381052631579	1	1	0
TAD_IMR90_Lieberman_15	15	1	125000	0.520736	0	0	0
TAD_IMR90_Lieberman_2997	2997	21	450000	0.416202222222222	1	1	0
TAD_IMR90_Lieberman_2241	2241	13	175000	0.402497142857143	0	0	0
TAD_IMR90_Lieberman_1281	1281	6	1350000	0.376162962962963	0	0	0
TAD_IMR90_Lieberman_2645	2645	17	1025000	0.433751219512195	2	2	0
TAD_IMR90_Lieberman_1211	1211	6	850000	0.382904705882353	0	0	0
TAD_IMR90_Lieberman_2269	2269	13	200000	0.394705	0	0	0
TAD_IMR90_Lieberman_280	280	1	675000	0.4558464	0	0	0
TAD_IMR90_Lieberman_1922	1922	11	300000	0.45937	0	0	0
TAD_IMR90_Lieberman_2667	2667	17	250000	0.446932	0	0	0
TAD_IMR90_Lieberman_3153	3153	X	1925000	0.412096623376623	0	0	0
TAD_IMR90_Lieberman_1686	1686	9	400000	0.42958	0	0	0
TAD_IMR90_Lieberman_1867	1867	10	5500000	0.386002727272727	0	0	0
TAD_IMR90_Lieberman_738	738	3	1125000	0.399755555555556	0	0	0
TAD_IMR90_Lieberman_92	92	1	1650000	0.411133939393939	0	0	0
TAD_IMR90_Lieberman_1127	1127	6	300000	0.451193333333333	0	0	0
TAD_IMR90_Lieberman_2413	2413	15	550000	0.439072727272727	0	0	0
TAD_IMR90_Lieberman_936	936	4	525000	0.420308571428571	3	0	3
TAD_IMR90_Lieberman_939	939	4	400000	0.4359425	1	0	1
TAD_IMR90_Lieberman_1548	1548	8	1425000	0.400385964912281	8	0	8
TAD_IMR90_Lieberman_941	941	4	250000	0.413044	1	0	1
TAD_IMR90_Lieberman_335	335	2	375000	0.408685333333333	1	0	1
TAD_IMR90_Lieberman_336	336	2	250000	0.436812	1	0	1
TAD_IMR90_Lieberman_337	337	2	200000	0.432395	2	0	2
TAD_IMR90_Lieberman_338	338	2	200000	0.405835	2	0	2
TAD_IMR90_Lieberman_950	950	5	1225000	0.415966530612245	4	0	4
TAD_IMR90_Lieberman_1563	1563	8	1050000	0.376932380952381	5	0	5
TAD_IMR90_Lieberman_342	342	2	250000	0.402816	2	0	2
TAD_IMR90_Lieberman_955	955	5	225000	0.474653333333333	1	0	1
TAD_IMR90_Lieberman_344	344	2	800000	0.45472625	1	0	1
TAD_IMR90_Lieberman_345	345	2	775000	0.406227096774194	6	0	6
TAD_IMR90_Lieberman_347	347	2	650000	0.421450769230769	3	0	3
TAD_IMR90_Lieberman_349	349	2	675000	0.436251851851852	2	0	2
TAD_IMR90_Lieberman_1574	1574	8	1350000	0.405014074074074	1	0	1
TAD_IMR90_Lieberman_971	971	5	700000	0.402122857142857	1	0	1
TAD_IMR90_Lieberman_972	972	5	450000	0.420824444444444	1	0	1
TAD_IMR90_Lieberman_974	974	5	725000	0.395311724137931	3	0	3
TAD_IMR90_Lieberman_359	359	2	375000	0.390674666666667	2	0	2
TAD_IMR90_Lieberman_1585	1585	8	500000	0.398102	2	0	2
TAD_IMR90_Lieberman_979	979	5	1900000	0.376454736842105	2	0	2
TAD_IMR90_Lieberman_363	363	2	325000	0.415458461538462	1	0	1
TAD_IMR90_Lieberman_364	364	2	875000	0.412794285714286	7	0	7
TAD_IMR90_Lieberman_366	366	2	1150000	0.382084347826087	1	0	1
TAD_IMR90_Lieberman_368	368	2	500000	0.418196	1	0	1
TAD_IMR90_Lieberman_2166	2166	12	1425000	0.363820350877193	1	0	1
TAD_IMR90_Lieberman_989	989	5	325000	0.417267692307692	1	0	1
TAD_IMR90_Lieberman_991	991	5	375000	0.409805333333333	4	0	4
TAD_IMR90_Lieberman_375	375	2	425000	0.411710588235294	1	0	1
TAD_IMR90_Lieberman_376	376	2	475000	0.41784	2	0	2
TAD_IMR90_Lieberman_1002	1002	5	550000	0.386463636363636	7	0	7
TAD_IMR90_Lieberman_381	381	2	700000	0.375	1	0	1
TAD_IMR90_Lieberman_1614	1614	8	450000	0.43816	3	0	3
TAD_IMR90_Lieberman_384	384	2	475000	0.445046315789474	2	0	2
TAD_IMR90_Lieberman_1008	1008	5	575000	0.40176347826087	2	0	2
TAD_IMR90_Lieberman_387	387	2	825000	0.401157575757576	1	0	1
TAD_IMR90_Lieberman_394	394	2	375000	0.445968	3	0	3
TAD_IMR90_Lieberman_395	395	2	700000	0.419504285714286	1	0	1
TAD_IMR90_Lieberman_1015	1015	5	725000	0.388866206896552	1	0	1
TAD_IMR90_Lieberman_1627	1627	9	1775000	0.397865915492958	4	0	4
TAD_IMR90_Lieberman_1017	1017	5	525000	0.40171619047619	1	0	1
TAD_IMR90_Lieberman_2194	2194	12	750000	0.477972	1	0	1
TAD_IMR90_Lieberman_402	402	2	500000	0.417234	1	0	1
TAD_IMR90_Lieberman_1634	1634	9	2500000	0.3795944	6	0	6
TAD_IMR90_Lieberman_405	405	2	250000	0.444168	1	0	1
TAD_IMR90_Lieberman_406	406	2	625000	0.4275648	2	0	2
TAD_IMR90_Lieberman_410	410	2	1050000	0.435111428571429	2	0	2
TAD_IMR90_Lieberman_1388	1388	7	1575000	0.377234285714286	1	0	1
TAD_IMR90_Lieberman_1028	1028	5	2400000	0.359944680851064	1	0	1
TAD_IMR90_Lieberman_414	414	2	1125000	0.436456	2	0	2
TAD_IMR90_Lieberman_417	417	2	250000	0.423536	1	0	1
TAD_IMR90_Lieberman_419	419	2	375000	0.409005333333333	1	0	1
TAD_IMR90_Lieberman_421	421	2	1700000	0.43261	4	0	4
TAD_IMR90_Lieberman_425	425	2	400000	0.4162975	3	0	3
TAD_IMR90_Lieberman_1041	1041	5	1175000	0.37244	2	0	2
TAD_IMR90_Lieberman_1045	1045	5	1100000	0.402631818181818	4	0	4
TAD_IMR90_Lieberman_1047	1047	5	350000	0.389062857142857	2	0	2
TAD_IMR90_Lieberman_432	432	2	2450000	0.420768979591837	1	0	1
TAD_IMR90_Lieberman_1051	1051	5	2500000	0.3581684	1	0	1
TAD_IMR90_Lieberman_436	436	2	500000	0.417962	1	0	1
TAD_IMR90_Lieberman_440	440	2	350000	0.369454285714286	1	0	1
TAD_IMR90_Lieberman_441	441	2	3675000	0.363736054421769	3	0	3
TAD_IMR90_Lieberman_3084	3084	X	550000	0.412550909090909	2	0	2
TAD_IMR90_Lieberman_2586	2586	16	300000	0.44296	1	0	1
TAD_IMR90_Lieberman_1673	1673	9	725000	0.421830344827586	1	0	1
TAD_IMR90_Lieberman_2228	2228	13	775000	0.416058064516129	1	0	1
TAD_IMR90_Lieberman_449	449	2	2000000	0.362909	1	0	1
TAD_IMR90_Lieberman_451	451	2	675000	0.393835555555556	1	0	1
TAD_IMR90_Lieberman_452	452	2	1100000	0.393725454545455	6	0	6
TAD_IMR90_Lieberman_2600	2600	16	2050000	0.42460487804878	2	0	2
TAD_IMR90_Lieberman_454	454	2	950000	0.366984210526316	1	0	1
TAD_IMR90_Lieberman_2236	2236	13	1175000	0.395902127659574	3	0	3
TAD_IMR90_Lieberman_458	458	2	475000	0.354576842105263	2	0	2
TAD_IMR90_Lieberman_460	460	2	675000	0.392659259259259	3	0	3
TAD_IMR90_Lieberman_2759	2759	18	2250000	0.414785468746785	3	0	3
TAD_IMR90_Lieberman_1688	1688	9	275000	0.427167272727273	1	0	1
TAD_IMR90_Lieberman_464	464	2	425000	0.429028235294118	1	0	1
TAD_IMR90_Lieberman_465	465	2	675000	0.399595555555556	2	0	2
TAD_IMR90_Lieberman_466	466	2	1175000	0.405995744680851	3	0	3
TAD_IMR90_Lieberman_467	467	2	750000	0.399849333333333	4	0	4
TAD_IMR90_Lieberman_1694	1694	9	2950000	0.357627796610169	1	0	1
TAD_IMR90_Lieberman_469	469	2	1025000	0.399152195121951	1	0	1
TAD_IMR90_Lieberman_2255	2255	13	675000	0.394908148148148	1	0	1
TAD_IMR90_Lieberman_1094	1094	5	625000	0.4417392	1	0	1
TAD_IMR90_Lieberman_475	475	2	425000	0.368472941176471	1	0	1
TAD_IMR90_Lieberman_1700	1700	9	1200000	0.382695833333333	1	0	1
TAD_IMR90_Lieberman_2636	2636	17	1275000	0.402087843137255	1	0	1
TAD_IMR90_Lieberman_479	479	2	200000	0.36824	3	0	3
TAD_IMR90_Lieberman_1107	1107	5	1075000	0.444794418604651	3	0	3
TAD_IMR90_Lieberman_3147	3147	X	700000	0.420241428571429	1	0	1
TAD_IMR90_Lieberman_2272	2272	13	475000	0.369256842105263	5	0	5
TAD_IMR90_Lieberman_2273	2273	13	1600000	0.3745075	3	0	3
TAD_IMR90_Lieberman_1712	1712	9	3025000	0.396133884297521	2	0	2
TAD_IMR90_Lieberman_2281	2281	13	2500000	0.368764	1	0	1
TAD_IMR90_Lieberman_1715	1715	9	575000	0.483446956521739	1	0	1
TAD_IMR90_Lieberman_1716	1716	9	375000	0.456666666666667	1	0	1
TAD_IMR90_Lieberman_1718	1718	9	325000	0.43792	3	0	3
TAD_IMR90_Lieberman_502	502	2	225000	0.406657777777778	4	0	4
TAD_IMR90_Lieberman_503	503	2	475000	0.411101052631579	1	0	1
TAD_IMR90_Lieberman_1722	1722	9	1425000	0.45383649122807	4	0	4
TAD_IMR90_Lieberman_1131	1131	6	275000	0.411334545454545	1	0	1
TAD_IMR90_Lieberman_1135	1135	6	400000	0.42372	1	0	1
TAD_IMR90_Lieberman_509	509	2	2075000	0.351936385542169	1	0	1
TAD_IMR90_Lieberman_510	510	2	575000	0.366186086956522	1	0	1
TAD_IMR90_Lieberman_511	511	2	2075000	0.368484819277108	1	0	1
TAD_IMR90_Lieberman_1617	1617	8	875000	0.421270857142857	1	0	1
TAD_IMR90_Lieberman_1140	1140	6	450000	0.414224444444444	1	0	1
TAD_IMR90_Lieberman_1141	1141	6	1600000	0.4353825	2	0	2
TAD_IMR90_Lieberman_1145	1145	6	675000	0.419026666666667	5	0	5
TAD_IMR90_Lieberman_1737	1737	9	575000	0.473561739130435	1	0	1
TAD_IMR90_Lieberman_522	522	2	1325000	0.404067924528302	2	0	2
TAD_IMR90_Lieberman_1152	1152	6	700000	0.416738571428571	1	0	1
TAD_IMR90_Lieberman_526	526	2	1450000	0.382471724137931	1	0	1
TAD_IMR90_Lieberman_528	528	2	1075000	0.415378604651163	5	0	5
TAD_IMR90_Lieberman_529	529	2	225000	0.485004444444444	1	0	1
TAD_IMR90_Lieberman_530	530	2	725000	0.466944827586207	2	0	2
TAD_IMR90_Lieberman_2327	2327	14	375000	0.398509333333333	5	0	5
TAD_IMR90_Lieberman_532	532	2	725000	0.463139259259259	1	0	1
TAD_IMR90_Lieberman_535	535	2	650000	0.461124615384615	1	0	1
TAD_IMR90_Lieberman_2334	2334	14	350000	0.403202857142857	5	0	5
TAD_IMR90_Lieberman_537	537	2	775000	0.449912258064516	1	0	1
TAD_IMR90_Lieberman_1757	1757	10	1075000	0.422358139534884	2	0	2
TAD_IMR90_Lieberman_2339	2339	14	1125000	0.395524444444444	2	0	2
TAD_IMR90_Lieberman_1761	1761	10	975000	0.449927179487179	1	0	1
TAD_IMR90_Lieberman_1173	1173	6	1400000	0.431691428571429	3	0	3
TAD_IMR90_Lieberman_1765	1765	10	600000	0.430366666666667	4	0	4
TAD_IMR90_Lieberman_2346	2346	14	350000	0.399457142857143	1	0	1
TAD_IMR90_Lieberman_1703	1703	9	725000	0.422103448275862	3	0	3
TAD_IMR90_Lieberman_1771	1771	10	400000	0.4048625	1	0	1
TAD_IMR90_Lieberman_1773	1773	10	1050000	0.379814285714286	2	0	2
TAD_IMR90_Lieberman_2356	2356	14	1025000	0.371511219512195	3	0	3
TAD_IMR90_Lieberman_2852	2852	19	1025000	0.468912195121951	2	0	2
TAD_IMR90_Lieberman_1783	1783	10	250000	0.434952	1	0	1
TAD_IMR90_Lieberman_2365	2365	14	575000	0.46112	2	0	2
TAD_IMR90_Lieberman_2323	2323	14	500000	0.385862	1	0	1
TAD_IMR90_Lieberman_1195	1195	6	300000	0.37746	3	0	3
TAD_IMR90_Lieberman_1790	1790	10	1600000	0.436985806451613	1	0	1
TAD_IMR90_Lieberman_2372	2372	14	350000	0.457414285714286	1	0	1
TAD_IMR90_Lieberman_1202	1202	6	800000	0.38550375	3	0	3
TAD_IMR90_Lieberman_2374	2374	14	675000	0.455897777777778	1	0	1
TAD_IMR90_Lieberman_1801	1801	10	625000	0.382112611380178	1	0	1
TAD_IMR90_Lieberman_536	536	2	450000	0.470142222222222	1	0	1
TAD_IMR90_Lieberman_2	2	1	175000	0.504262857142857	2	0	2
TAD_IMR90_Lieberman_1164	1164	6	275000	0.460170909090909	1	0	1
TAD_IMR90_Lieberman_1758	1758	10	1800000	0.398431666666667	3	0	3
TAD_IMR90_Lieberman_1760	1760	10	500000	0.438886	1	0	1
TAD_IMR90_Lieberman_1171	1171	6	250000	0.483712	1	0	1
TAD_IMR90_Lieberman_2838	2838	19	275000	0.536978181818182	1	0	1
TAD_IMR90_Lieberman_548	548	3	1075000	0.392158139534884	1	0	1
TAD_IMR90_Lieberman_2392	2392	14	525000	0.436198095238095	3	0	3
TAD_IMR90_Lieberman_1767	1767	10	425000	0.401898823529412	3	0	3
TAD_IMR90_Lieberman_552	552	3	225000	0.443271111111111	1	0	1
TAD_IMR90_Lieberman_553	553	3	300000	0.42887	2	0	2
TAD_IMR90_Lieberman_1178	1178	6	300000	0.43116	4	0	4
TAD_IMR90_Lieberman_1774	1774	10	1000000	0.410369	4	0	4
TAD_IMR90_Lieberman_559	559	3	300000	0.448036666666667	2	0	2
TAD_IMR90_Lieberman_560	560	3	500000	0.440652	1	0	1
TAD_IMR90_Lieberman_2360	2360	14	300000	0.442866666666667	1	0	1
TAD_IMR90_Lieberman_1779	1779	10	1225000	0.39506612244898	2	0	2
TAD_IMR90_Lieberman_1184	1184	6	550000	0.407307272727273	1	0	1
TAD_IMR90_Lieberman_1185	1185	6	2475000	0.36481898989899	1	0	1
TAD_IMR90_Lieberman_28	28	1	525000	0.46319619047619	2	0	2
TAD_IMR90_Lieberman_1189	1189	6	400000	0.416515	3	0	3
TAD_IMR90_Lieberman_567	567	3	300000	0.4271	1	0	1
TAD_IMR90_Lieberman_569	569	3	1200000	0.375434166666667	2	0	2
TAD_IMR90_Lieberman_571	571	3	350000	0.398828571428571	2	0	2
TAD_IMR90_Lieberman_1253	1253	6	1275000	0.365251764705882	1	0	1
TAD_IMR90_Lieberman_574	574	3	725000	0.387718620689655	2	0	2
TAD_IMR90_Lieberman_575	575	3	775000	0.390116129032258	1	0	1
TAD_IMR90_Lieberman_1797	1797	10	450000	0.40284	1	0	1
TAD_IMR90_Lieberman_1208	1208	6	450000	0.380233333333333	2	0	2
TAD_IMR90_Lieberman_581	581	3	950000	0.421513684210526	2	0	2
TAD_IMR90_Lieberman_582	582	3	200000	0.41588	2	0	2
TAD_IMR90_Lieberman_583	583	3	925000	0.401145945945946	4	0	4
TAD_IMR90_Lieberman_1808	1808	10	700000	0.389472857142857	2	0	2
TAD_IMR90_Lieberman_49	49	1	575000	0.453521739130435	4	0	4
TAD_IMR90_Lieberman_50	50	1	1650000	0.481156	1	0	1
TAD_IMR90_Lieberman_589	589	3	450000	0.4465	3	0	3
TAD_IMR90_Lieberman_661	661	3	1625000	0.367574153846154	2	0	2
TAD_IMR90_Lieberman_2389	2389	14	250000	0.489488	1	0	1
TAD_IMR90_Lieberman_1220	1220	6	950000	0.408450526315789	2	0	2
TAD_IMR90_Lieberman_1820	1820	10	825000	0.402793939393939	2	0	2
TAD_IMR90_Lieberman_1225	1225	6	1800000	0.367546666666667	3	0	3
TAD_IMR90_Lieberman_595	595	3	775000	0.419247741935484	3	0	3
TAD_IMR90_Lieberman_1229	1229	6	725000	0.391107586206897	4	0	4
TAD_IMR90_Lieberman_1230	1230	6	900000	0.398865555555556	1	0	1
TAD_IMR90_Lieberman_599	599	3	700000	0.433118571428571	3	0	3
TAD_IMR90_Lieberman_1232	1232	6	825000	0.422590303030303	1	0	1
TAD_IMR90_Lieberman_1233	1233	6	575000	0.416667826086957	2	0	2
TAD_IMR90_Lieberman_1234	1234	6	575000	0.417688695652174	1	0	1
TAD_IMR90_Lieberman_69	69	1	1050000	0.460098095238095	1	0	1
TAD_IMR90_Lieberman_70	70	1	575000	0.410346086956522	1	0	1
TAD_IMR90_Lieberman_697	697	3	750000	0.438989333333333	2	0	2
TAD_IMR90_Lieberman_700	700	3	975000	0.404897435897436	3	0	3
TAD_IMR90_Lieberman_74	74	1	650000	0.46098	2	0	2
TAD_IMR90_Lieberman_75	75	1	300000	0.466853333333333	2	0	2
TAD_IMR90_Lieberman_1846	1846	10	175000	0.431285714285714	1	0	1
TAD_IMR90_Lieberman_1244	1244	6	675000	0.393103703703704	3	0	3
TAD_IMR90_Lieberman_1245	1245	6	2075000	0.363190843373494	1	0	1
TAD_IMR90_Lieberman_79	79	1	1225000	0.45130612244898	2	0	2
TAD_IMR90_Lieberman_80	80	1	250000	0.38572	1	0	1
TAD_IMR90_Lieberman_1250	1250	6	175000	0.396114285714286	1	0	1
TAD_IMR90_Lieberman_84	84	1	475000	0.405098947368421	2	0	2
TAD_IMR90_Lieberman_85	85	1	200000	0.434405	1	0	1
TAD_IMR90_Lieberman_86	86	1	300000	0.41645	2	0	2
TAD_IMR90_Lieberman_87	87	1	325000	0.422581538461538	2	0	2
TAD_IMR90_Lieberman_1861	1861	10	300000	0.449073333333333	1	0	1
TAD_IMR90_Lieberman_623	623	3	1025000	0.406219512195122	2	0	2
TAD_IMR90_Lieberman_625	625	3	825000	0.407213333333333	1	0	1
TAD_IMR90_Lieberman_91	91	1	1775000	0.403900281690141	2	0	2
TAD_IMR90_Lieberman_1267	1267	6	375000	0.38908	2	0	2
TAD_IMR90_Lieberman_633	633	3	2100000	0.386707619047619	1	0	1
TAD_IMR90_Lieberman_642	642	3	1650000	0.362862424242424	1	0	1
TAD_IMR90_Lieberman_647	647	3	925000	0.363951351351351	1	0	1
TAD_IMR90_Lieberman_651	651	3	225000	0.392284444444444	1	0	1
TAD_IMR90_Lieberman_100	100	1	575000	0.40192347826087	1	0	1
TAD_IMR90_Lieberman_104	104	1	500000	0.386682	1	0	1
TAD_IMR90_Lieberman_105	105	1	450000	0.375722222222222	3	0	3
TAD_IMR90_Lieberman_106	106	1	275000	0.413225454545455	1	0	1
TAD_IMR90_Lieberman_1287	1287	6	525000	0.411620952380952	1	0	1
TAD_IMR90_Lieberman_109	109	1	2550000	0.370343137254902	6	0	6
TAD_IMR90_Lieberman_1881	1881	10	350000	0.473388571428571	1	0	1
TAD_IMR90_Lieberman_111	111	1	475000	0.370155789473684	1	0	1
TAD_IMR90_Lieberman_795	795	4	1125000	0.392526222222222	3	0	3
TAD_IMR90_Lieberman_1887	1887	10	400000	0.46427	2	0	2
TAD_IMR90_Lieberman_669	669	3	1350000	0.376317777777778	1	0	1
TAD_IMR90_Lieberman_2945	2945	20	600000	0.462371666666667	2	0	2
TAD_IMR90_Lieberman_677	677	3	250000	0.39834	1	0	1
TAD_IMR90_Lieberman_124	124	1	375000	0.385408	1	0	1
TAD_IMR90_Lieberman_1306	1306	6	3725000	0.399697181208054	1	0	1
TAD_IMR90_Lieberman_126	126	1	475000	0.389473684210526	2	0	2
TAD_IMR90_Lieberman_127	127	1	575000	0.400100869565217	1	0	1
TAD_IMR90_Lieberman_2466	2466	15	375000	0.483973333333333	3	0	3
TAD_IMR90_Lieberman_686	686	3	1075000	0.482367441860465	1	0	1
TAD_IMR90_Lieberman_1902	1902	11	450000	0.435637777777778	1	0	1
TAD_IMR90_Lieberman_132	132	1	1050000	0.405675238095238	3	0	3
TAD_IMR90_Lieberman_135	135	1	250000	0.42042	1	0	1
TAD_IMR90_Lieberman_137	137	1	1600000	0.356424375	1	0	1
TAD_IMR90_Lieberman_2587	2587	16	200000	0.444885	1	0	1
TAD_IMR90_Lieberman_1320	1320	7	400000	0.49179	1	0	1
TAD_IMR90_Lieberman_140	140	1	450000	0.381437777777778	1	0	1
TAD_IMR90_Lieberman_141	141	1	475000	0.384722105263158	2	0	2
TAD_IMR90_Lieberman_144	144	1	625000	0.3923472	1	0	1
TAD_IMR90_Lieberman_1326	1326	7	750000	0.382368	2	0	2
TAD_IMR90_Lieberman_708	708	3	425000	0.393687058823529	2	0	2
TAD_IMR90_Lieberman_859	859	4	400000	0.3728725	5	0	5
TAD_IMR90_Lieberman_1917	1917	11	525000	0.415641904761905	2	0	2
TAD_IMR90_Lieberman_151	151	1	325000	0.419375384615385	1	0	1
TAD_IMR90_Lieberman_1334	1334	7	1075000	0.375876279069767	2	0	2
TAD_IMR90_Lieberman_1335	1335	7	650000	0.370396923076923	3	0	3
TAD_IMR90_Lieberman_728	728	3	1050000	0.373998095238095	1	0	1
TAD_IMR90_Lieberman_730	730	3	1725000	0.396032463768116	8	0	8
TAD_IMR90_Lieberman_731	731	3	900000	0.384901111111111	2	0	2
TAD_IMR90_Lieberman_734	734	3	950000	0.365903157894737	1	0	1
TAD_IMR90_Lieberman_735	735	3	875000	0.373069714285714	1	0	1
TAD_IMR90_Lieberman_736	736	3	1125000	0.409010666666667	3	0	3
TAD_IMR90_Lieberman_2499	2499	15	425000	0.464870588235294	2	0	2
TAD_IMR90_Lieberman_889	889	4	1075000	0.397593488372093	2	0	2
TAD_IMR90_Lieberman_893	893	4	825000	0.390791515151515	2	0	2
TAD_IMR90_Lieberman_744	744	3	1025000	0.384738536585366	3	0	3
TAD_IMR90_Lieberman_745	745	3	2000000	0.382026	1	0	1
TAD_IMR90_Lieberman_1355	1355	7	1925000	0.393376623376623	4	0	4
TAD_IMR90_Lieberman_1357	1357	7	275000	0.382221818181818	1	0	1
TAD_IMR90_Lieberman_2513	2513	15	775000	0.43698064516129	1	0	1
TAD_IMR90_Lieberman_1367	1367	7	400000	0.43658	2	0	2
TAD_IMR90_Lieberman_178	178	1	975000	0.42589641025641	2	0	2
TAD_IMR90_Lieberman_179	179	1	1600000	0.382291875	1	0	1
TAD_IMR90_Lieberman_765	765	3	350000	0.511657142857143	1	0	1
TAD_IMR90_Lieberman_767	767	3	775000	0.446361290322581	2	0	2
TAD_IMR90_Lieberman_183	183	1	1050000	0.424680952380952	1	0	1
TAD_IMR90_Lieberman_185	185	1	525000	0.383192380952381	3	0	3
TAD_IMR90_Lieberman_1962	1962	11	500000	0.514042	2	0	2
TAD_IMR90_Lieberman_190	190	1	875000	0.424057142857143	1	0	1
TAD_IMR90_Lieberman_191	191	1	475000	0.405995789473684	1	0	1
TAD_IMR90_Lieberman_2649	2649	17	725000	0.442340806242749	1	0	1
TAD_IMR90_Lieberman_1386	1386	7	700000	0.495431428571429	1	0	1
TAD_IMR90_Lieberman_2530	2530	16	1375000	0.429612363636364	1	0	1
TAD_IMR90_Lieberman_197	197	1	800000	0.3795675	2	0	2
TAD_IMR90_Lieberman_198	198	1	1825000	0.409278904109589	2	0	2
TAD_IMR90_Lieberman_783	783	4	400000	0.50141	1	0	1
TAD_IMR90_Lieberman_201	201	1	750000	0.405061333333333	2	0	2
TAD_IMR90_Lieberman_202	202	1	750000	0.412442666666667	2	0	2
TAD_IMR90_Lieberman_203	203	1	375000	0.405125333333333	3	0	3
TAD_IMR90_Lieberman_205	205	1	375000	0.387328	1	0	1
TAD_IMR90_Lieberman_1406	1406	7	1275000	0.372382745098039	8	0	8
TAD_IMR90_Lieberman_208	208	1	750000	0.425885333333333	1	0	1
TAD_IMR90_Lieberman_1410	1410	7	550000	0.466994545454545	3	0	3
TAD_IMR90_Lieberman_211	211	1	800000	0.39982375	1	0	1
TAD_IMR90_Lieberman_2144	2144	12	625000	0.4038944	3	0	3
TAD_IMR90_Lieberman_214	214	1	600000	0.366433333333333	1	0	1
TAD_IMR90_Lieberman_215	215	1	625000	0.366976	1	0	1
TAD_IMR90_Lieberman_219	219	1	600000	0.373621666666667	2	0	2
TAD_IMR90_Lieberman_221	221	1	1225000	0.35134693877551	1	0	1
TAD_IMR90_Lieberman_222	222	1	1225000	0.363979591836735	2	0	2
TAD_IMR90_Lieberman_225	225	1	300000	0.391486666666667	4	0	4
TAD_IMR90_Lieberman_811	811	4	700000	0.428928928928929	2	0	2
TAD_IMR90_Lieberman_812	812	4	375000	0.416048	1	0	1
TAD_IMR90_Lieberman_1999	1999	11	675000	0.398405925925926	5	0	5
TAD_IMR90_Lieberman_1598	1598	8	350000	0.391131428571429	1	0	1
TAD_IMR90_Lieberman_1425	1425	7	400000	0.379225	1	0	1
TAD_IMR90_Lieberman_235	235	1	375000	0.464624	2	0	2
TAD_IMR90_Lieberman_2564	2564	16	1275000	0.420265098039216	1	0	1
TAD_IMR90_Lieberman_238	238	1	725000	0.467033103448276	3	0	3
TAD_IMR90_Lieberman_1439	1439	7	375000	0.452	1	0	1
TAD_IMR90_Lieberman_241	241	1	450000	0.384164444444444	1	0	1
TAD_IMR90_Lieberman_246	246	1	925000	0.415581621621622	1	0	1
TAD_IMR90_Lieberman_247	247	1	400000	0.4360625	2	0	2
TAD_IMR90_Lieberman_3081	3081	X	250000	0.397856	1	0	1
TAD_IMR90_Lieberman_839	839	4	1150000	0.395952173913043	1	0	1
TAD_IMR90_Lieberman_251	251	1	1100000	0.408359090909091	4	0	4
TAD_IMR90_Lieberman_252	252	1	425000	0.414635294117647	1	0	1
TAD_IMR90_Lieberman_253	253	1	975000	0.374647179487179	3	0	3
TAD_IMR90_Lieberman_2589	2589	16	300000	0.462333333333333	1	0	1
TAD_IMR90_Lieberman_850	850	4	350000	0.36998	1	0	1
TAD_IMR90_Lieberman_261	261	1	375000	0.403221333333333	1	0	1
TAD_IMR90_Lieberman_264	264	1	250000	0.4308	4	0	4
TAD_IMR90_Lieberman_265	265	1	800000	0.40583875	1	0	1
TAD_IMR90_Lieberman_1470	1470	7	1125000	0.448730666666667	2	0	2
TAD_IMR90_Lieberman_268	268	1	450000	0.385171111111111	1	0	1
TAD_IMR90_Lieberman_861	861	4	2875000	0.35961947826087	1	0	1
TAD_IMR90_Lieberman_1474	1474	8	1875000	0.475642666666667	1	0	1
TAD_IMR90_Lieberman_271	271	1	600000	0.448261666666667	1	0	1
TAD_IMR90_Lieberman_864	864	4	375000	0.384952	1	0	1
TAD_IMR90_Lieberman_865	865	4	2325000	0.368249032258064	1	0	1
TAD_IMR90_Lieberman_2603	2603	16	250000	0.496492	4	0	4
TAD_IMR90_Lieberman_1485	1485	8	1075000	0.399506976744186	1	0	1
TAD_IMR90_Lieberman_1487	1487	8	1575000	0.366568888888889	1	0	1
TAD_IMR90_Lieberman_869	869	4	625000	0.4039888	1	0	1
TAD_IMR90_Lieberman_283	283	1	525000	0.430260952380952	3	0	3
TAD_IMR90_Lieberman_284	284	1	950000	0.404213684210526	1	0	1
TAD_IMR90_Lieberman_287	287	1	800000	0.3948375	1	0	1
TAD_IMR90_Lieberman_878	878	4	325000	0.377473846153846	3	0	3
TAD_IMR90_Lieberman_289	289	1	1325000	0.40088679245283	2	0	2
TAD_IMR90_Lieberman_291	291	1	225000	0.420857777777778	1	0	1
TAD_IMR90_Lieberman_2073	2073	12	1175000	0.378803404255319	1	0	1
TAD_IMR90_Lieberman_293	293	1	2175621	0.403692460040851	3	0	3
TAD_IMR90_Lieberman_2081	2081	12	300000	0.388533333333333	1	0	1
TAD_IMR90_Lieberman_295	295	2	300000	0.504663333333333	1	0	1
TAD_IMR90_Lieberman_296	296	2	1775000	0.45792347826087	1	0	1
TAD_IMR90_Lieberman_1511	1511	8	600000	0.45053	2	0	2
TAD_IMR90_Lieberman_896	896	4	950000	0.372242105263158	2	0	2
TAD_IMR90_Lieberman_898	898	4	375000	0.384738666666667	3	0	3
TAD_IMR90_Lieberman_305	305	2	325000	0.412476923076923	6	0	6
TAD_IMR90_Lieberman_306	306	2	150000	0.462073333333333	1	0	1
TAD_IMR90_Lieberman_308	308	2	2550000	0.374673725490196	4	0	4
TAD_IMR90_Lieberman_1520	1520	8	950000	0.42706	1	0	1
TAD_IMR90_Lieberman_907	907	4	725000	0.360270344827586	2	0	2
TAD_IMR90_Lieberman_2787	2787	18	775000	0.3790352	2	0	2
TAD_IMR90_Lieberman_314	314	2	350000	0.418221538461538	2	0	2
TAD_IMR90_Lieberman_316	316	2	450000	0.4747	2	0	2
TAD_IMR90_Lieberman_918	918	4	825000	0.39556	3	0	3
TAD_IMR90_Lieberman_318	318	2	250000	0.4761	1	0	1
TAD_IMR90_Lieberman_1531	1531	8	1800000	0.427436068861775	3	0	3
TAD_IMR90_Lieberman_922	922	4	375000	0.391602666666667	2	0	2
TAD_IMR90_Lieberman_1535	1535	8	450000	0.397044444444444	2	0	2
TAD_IMR90_Lieberman_1536	1536	8	850000	0.400338823529412	1	0	1
TAD_IMR90_Lieberman_324	324	2	875000	0.424632	3	0	3
TAD_IMR90_Lieberman_1539	1539	8	275000	0.429930909090909	2	0	2
TAD_IMR90_Lieberman_932	932	4	1200000	0.3726325	1	0	1
TAD_IMR90_Lieberman_1543	1543	8	700000	0.414248571428571	3	0	3
TAD_IMR90_Lieberman_1190	1190	6	400000	0.418335	0	0	0
TAD_IMR90_Lieberman_1150	1150	6	1025000	0.394352195121951	1	0	1
TAD_IMR90_Lieberman_2322	2322	14	400000	0.37608	1	0	1
TAD_IMR90_Lieberman_1155	1155	6	1275000	0.408109019607843	1	0	1
TAD_IMR90_Lieberman_1748	1748	9	275000	0.571349090909091	1	0	1
TAD_IMR90_Lieberman_1754	1754	10	625000	0.4046752	2	0	2
TAD_IMR90_Lieberman_948	948	5	325000	0.431212307692308	0	0	0
TAD_IMR90_Lieberman_2337	2337	14	200000	0.390655	1	0	1
TAD_IMR90_Lieberman_2344	2344	14	1700000	0.397218823529412	5	0	5
TAD_IMR90_Lieberman_1769	1769	10	950000	0.400523157894737	2	0	2
TAD_IMR90_Lieberman_1583	1583	8	200000	0.46674	0	0	0
TAD_IMR90_Lieberman_1789	1789	10	1700000	0.399776064689696	1	0	1
TAD_IMR90_Lieberman_2863	2863	19	200000	0.515315	3	0	3
TAD_IMR90_Lieberman_1794	1794	10	500000	0.439728	1	0	1
TAD_IMR90_Lieberman_1805	1805	10	625000	0.377232	2	0	2
TAD_IMR90_Lieberman_1810	1810	10	500000	0.40649	3	0	3
TAD_IMR90_Lieberman_2388	2388	14	375000	0.39836	2	0	2
TAD_IMR90_Lieberman_2404	2404	14	275000	0.46404	2	0	2
TAD_IMR90_Lieberman_2892	2892	20	450000	0.453093333333333	2	0	2
TAD_IMR90_Lieberman_2898	2898	20	475000	0.395425263157895	1	0	1
TAD_IMR90_Lieberman_554	554	3	375000	0.454437333333333	0	0	0
TAD_IMR90_Lieberman_2904	2904	20	800000	0.45688625	3	0	3
TAD_IMR90_Lieberman_2415	2415	15	525000	0.422535238095238	2	0	2
TAD_IMR90_Lieberman_1849	1849	10	1000000	0.4087	2	0	2
TAD_IMR90_Lieberman_2420	2420	15	375000	0.391594666666667	2	0	2
TAD_IMR90_Lieberman_1857	1857	10	550000	0.426949090909091	4	0	4
TAD_IMR90_Lieberman_2917	2917	20	300000	0.453233333333333	2	0	2
TAD_IMR90_Lieberman_1866	1866	10	475000	0.416917894736842	4	0	4
TAD_IMR90_Lieberman_2439	2439	15	1200000	0.381743333333333	2	0	2
TAD_IMR90_Lieberman_1274	1274	6	250000	0.399456	1	0	1
TAD_IMR90_Lieberman_1873	1873	10	500000	0.409238	3	0	3
TAD_IMR90_Lieberman_2930	2930	20	425000	0.471614117647059	1	0	1
TAD_IMR90_Lieberman_1876	1876	10	625000	0.434688	1	0	1
TAD_IMR90_Lieberman_1285	1285	6	350000	0.429957142857143	1	0	1
TAD_IMR90_Lieberman_1880	1880	10	1950000	0.42180358974359	5	0	5
TAD_IMR90_Lieberman_2456	2456	15	150000	0.41336	1	0	1
TAD_IMR90_Lieberman_2955	2955	20	525000	0.430990476190476	1	0	1
TAD_IMR90_Lieberman_2964	2964	20	1425000	0.433247719298246	7	0	7
TAD_IMR90_Lieberman_2474	2474	15	725000	0.409776551724138	2	0	2
TAD_IMR90_Lieberman_1911	1911	11	275000	0.432996363636364	1	0	1
TAD_IMR90_Lieberman_1913	1913	11	350000	0.442922857142857	1	0	1
TAD_IMR90_Lieberman_1915	1915	11	475000	0.435345263157895	3	0	3
TAD_IMR90_Lieberman_2982	2982	21	950000	0.375626315789474	2	0	2
TAD_IMR90_Lieberman_1925	1925	11	450000	0.457173333333333	3	0	3
TAD_IMR90_Lieberman_2995	2995	21	250000	0.459588	1	0	1
TAD_IMR90_Lieberman_1934	1934	11	325000	0.396923076923077	1	0	1
TAD_IMR90_Lieberman_1935	1935	11	1900000	0.373638421052632	3	0	3
TAD_IMR90_Lieberman_2512	2512	15	550000	0.411503636363636	3	0	3
TAD_IMR90_Lieberman_1392	1392	7	550000	0.348272727272727	1	0	1
TAD_IMR90_Lieberman_2537	2537	16	450000	0.453286666666667	1	0	1
TAD_IMR90_Lieberman_1404	1404	7	1050000	0.361593333333333	2	0	2
TAD_IMR90_Lieberman_1983	1983	11	1050000	0.507226666666667	1	0	1
TAD_IMR90_Lieberman_1416	1416	7	1650000	0.38854303030303	2	0	2
TAD_IMR90_Lieberman_1995	1995	11	400000	0.4144225	4	0	4
TAD_IMR90_Lieberman_3057	3057	22	300000	0.451753333333333	1	0	1
TAD_IMR90_Lieberman_2559	2559	16	425000	0.429277647058824	2	0	2
TAD_IMR90_Lieberman_3061	3061	22	225000	0.514626666666667	1	0	1
TAD_IMR90_Lieberman_2006	2006	11	2825000	0.369875752212389	1	0	1
TAD_IMR90_Lieberman_1437	1437	7	775000	0.443277419354839	2	0	2
TAD_IMR90_Lieberman_1442	1442	7	450000	0.400117777777778	1	0	1
TAD_IMR90_Lieberman_2026	2026	11	525000	0.415573333333333	7	0	7
TAD_IMR90_Lieberman_1449	1449	7	425000	0.409741176470588	1	0	1
TAD_IMR90_Lieberman_3087	3087	X	925000	0.416060540540541	1	0	1
TAD_IMR90_Lieberman_2038	2038	11	150000	0.3755	1	0	1
TAD_IMR90_Lieberman_2592	2592	16	2250000	0.413871555555556	2	0	2
TAD_IMR90_Lieberman_1471	1471	7	475000	0.47344	1	0	1
TAD_IMR90_Lieberman_3104	3104	X	1375000	0.405738909090909	1	0	1
TAD_IMR90_Lieberman_2602	2602	16	250000	0.484264	1	0	1
TAD_IMR90_Lieberman_2609	2609	16	675000	0.5524336	1	0	1
TAD_IMR90_Lieberman_3118	3118	X	1450000	0.389468965517241	1	0	1
TAD_IMR90_Lieberman_2080	2080	12	450000	0.400031111111111	1	0	1
TAD_IMR90_Lieberman_1509	1509	8	275000	0.475632727272727	1	0	1
TAD_IMR90_Lieberman_2085	2085	12	1200000	0.368379166666667	1	0	1
TAD_IMR90_Lieberman_3131	3131	X	1125000	0.414861333333333	1	0	1
TAD_IMR90_Lieberman_2094	2094	12	425000	0.388458823529412	5	0	5
TAD_IMR90_Lieberman_3133	3133	X	425000	0.399176470588235	1	0	1
TAD_IMR90_Lieberman_1518	1518	8	1100000	0.397484545454545	1	0	1
TAD_IMR90_Lieberman_2632	2632	17	775000	0.463772903225806	1	0	1
TAD_IMR90_Lieberman_3138	3138	X	2425000	0.376089263157895	1	0	1
TAD_IMR90_Lieberman_3139	3139	X	450000	0.405257777777778	3	0	3
TAD_IMR90_Lieberman_1527	1527	8	375000	0.486773333333333	1	0	1
TAD_IMR90_Lieberman_1530	1530	8	1550000	0.413791612903226	5	0	5
TAD_IMR90_Lieberman_2111	2111	12	1000000	0.388234	1	0	1
TAD_IMR90_Lieberman_3157	3157	X	1170560	0.393491073274971	3	0	3
TAD_IMR90_Lieberman_1554	1554	8	675000	0.408321481481482	5	0	5
TAD_IMR90_Lieberman_1564	1564	8	450000	0.383762222222222	1	0	1
TAD_IMR90_Lieberman_1569	1569	8	2250000	0.376991111111111	1	0	1
TAD_IMR90_Lieberman_1571	1571	8	500000	0.405346	1	0	1
TAD_IMR90_Lieberman_1584	1584	8	225000	0.423435555555556	1	0	1
TAD_IMR90_Lieberman_2154	2154	12	900000	0.369734444444444	3	0	3
TAD_IMR90_Lieberman_2156	2156	12	900000	0.379122222222222	1	0	1
TAD_IMR90_Lieberman_2165	2165	12	525000	0.391906666666667	1	0	1
TAD_IMR90_Lieberman_2169	2169	12	675000	0.404748148148148	4	0	4
TAD_IMR90_Lieberman_2689	2689	17	250000	0.461088	1	0	1
TAD_IMR90_Lieberman_2175	2175	12	525000	0.418725714285714	2	0	2
TAD_IMR90_Lieberman_1613	1613	8	1900000	0.401855789473684	1	0	1
TAD_IMR90_Lieberman_2185	2185	12	600000	0.409571666666667	2	0	2
TAD_IMR90_Lieberman_2702	2702	17	375000	0.435189333333333	1	0	1
TAD_IMR90_Lieberman_2711	2711	17	500000	0.474351531620553	1	0	1
TAD_IMR90_Lieberman_2715	2715	17	650000	0.453126153846154	3	0	3
TAD_IMR90_Lieberman_1646	1646	9	250000	0.450588	2	0	2
TAD_IMR90_Lieberman_1653	1653	9	1725000	0.435606376811594	3	0	3
TAD_IMR90_Lieberman_1659	1659	9	700000	0.38996	1	0	1
TAD_IMR90_Lieberman_2217	2217	12	1875000	0.4449136	1	0	1
TAD_IMR90_Lieberman_1670	1670	9	1450000	0.405656551724138	4	0	4
TAD_IMR90_Lieberman_2229	2229	13	450000	0.436411111111111	2	0	2
TAD_IMR90_Lieberman_1677	1677	9	850000	0.425603529411765	1	0	1
TAD_IMR90_Lieberman_2233	2233	13	1050000	0.431984761904762	2	0	2
TAD_IMR90_Lieberman_2752	2752	18	475000	0.397644210526316	3	0	3
TAD_IMR90_Lieberman_2765	2765	18	1275000	0.393501176470588	1	0	1
TAD_IMR90_Lieberman_1693	1693	9	150000	0.39598	1	0	1
TAD_IMR90_Lieberman_2769	2769	18	750000	0.368354666666667	1	0	1
TAD_IMR90_Lieberman_1695	1695	9	1000000	0.40601	2	0	2
TAD_IMR90_Lieberman_2775	2775	18	1800000	0.363177777777778	1	0	1
TAD_IMR90_Lieberman_2260	2260	13	4550000	0.36036021978022	1	0	1
TAD_IMR90_Lieberman_2270	2270	13	300000	0.380313333333333	1	0	1
TAD_IMR90_Lieberman_2785	2785	18	300000	0.410073333333333	1	0	1
TAD_IMR90_Lieberman_2797	2797	18	700000	0.420221428571429	2	0	2
TAD_IMR90_Lieberman_2809	2809	18	450000	0.451342222222222	1	0	1
TAD_IMR90_Lieberman_2810	2810	18	2100000	0.434198536585366	1	0	1
TAD_IMR90_Lieberman_2319	2319	14	725000	0.421652413793103	1	0	1
TAD_IMR90_Lieberman_2336	2336	14	900000	0.405335555555556	1	0	1
TAD_IMR90_Lieberman_2373	2373	14	350000	0.405562857142857	3	0	3
TAD_IMR90_Lieberman_2378	2378	14	1175000	0.375396595744681	2	0	2
TAD_IMR90_Lieberman_2901	2901	20	900000	0.394077777777778	6	0	6
TAD_IMR90_Lieberman_2906	2906	20	400000	0.437415	1	0	1
TAD_IMR90_Lieberman_2910	2910	20	1300000	0.437042307692308	1	0	1
TAD_IMR90_Lieberman_1209	1209	6	4000000	0.3685295	4	0	4
TAD_IMR90_Lieberman_2379	2379	14	300000	0.41242	2	0	2
TAD_IMR90_Lieberman_1807	1807	10	900000	0.406643577700815	1	0	1
TAD_IMR90_Lieberman_2442	2442	15	175000	0.40888	2	0	2
TAD_IMR90_Lieberman_2931	2931	20	450000	0.464584444444444	2	0	2
TAD_IMR90_Lieberman_1215	1215	6	350000	0.397571428571429	3	0	3
TAD_IMR90_Lieberman_2387	2387	14	325000	0.513436923076923	1	0	1
TAD_IMR90_Lieberman_1218	1218	6	1050000	0.386432380952381	1	0	1
TAD_IMR90_Lieberman_3000	3000	21	975000	0.43122390998882	2	0	2
TAD_IMR90_Lieberman_2393	2393	14	325000	0.434781538461538	1	0	1
TAD_IMR90_Lieberman_1827	1827	10	1325000	0.489697358490566	1	0	1
TAD_IMR90_Lieberman_1829	1829	10	750000	0.428165333333333	1	0	1
TAD_IMR90_Lieberman_1832	1832	10	1825000	0.419127123287671	1	0	1
TAD_IMR90_Lieberman_1833	1833	10	225000	0.433515555555556	1	0	1
TAD_IMR90_Lieberman_1834	1834	10	475000	0.434442105263158	4	0	4
TAD_IMR90_Lieberman_1839	1839	10	350000	0.389825714285714	3	0	3
TAD_IMR90_Lieberman_1237	1237	6	725000	0.415257931034483	4	0	4
TAD_IMR90_Lieberman_3096	3096	X	3225000	0.369786046511628	1	0	1
TAD_IMR90_Lieberman_1240	1240	6	1900000	0.374653157894737	2	0	2
TAD_IMR90_Lieberman_2902	2902	20	2675000	0.388132710280374	2	0	2
TAD_IMR90_Lieberman_2414	2414	15	425000	0.412289411764706	1	0	1
TAD_IMR90_Lieberman_2249	2249	13	600000	0.416006666666667	1	0	1
TAD_IMR90_Lieberman_1246	1246	6	1450000	0.366965517241379	3	0	3
TAD_IMR90_Lieberman_1247	1247	6	275000	0.380978181818182	2	0	2
TAD_IMR90_Lieberman_1252	1252	6	200000	0.39169	1	0	1
TAD_IMR90_Lieberman_2102	2102	12	1950000	0.394663440482809	1	0	1
TAD_IMR90_Lieberman_2643	2643	17	250000	0.484716	1	0	1
TAD_IMR90_Lieberman_2920	2920	20	275000	0.445621818181818	2	0	2
TAD_IMR90_Lieberman_1266	1266	6	900000	0.407753333333333	1	0	1
TAD_IMR90_Lieberman_1268	1268	6	1100000	0.384420909090909	5	0	5
TAD_IMR90_Lieberman_2152	2152	12	550000	0.390358181818182	2	0	2
TAD_IMR90_Lieberman_1869	1869	10	300000	0.451013333333333	1	0	1
TAD_IMR90_Lieberman_650	650	3	600000	0.371056666666667	1	0	1
TAD_IMR90_Lieberman_1277	1277	6	300000	0.362973333333333	1	0	1
TAD_IMR90_Lieberman_654	654	3	500000	0.390576	2	0	2
TAD_IMR90_Lieberman_2222	2222	13	575000	0.433747826086957	5	0	5
TAD_IMR90_Lieberman_1283	1283	6	600000	0.36979	1	0	1
TAD_IMR90_Lieberman_2780	2780	18	725000	0.433093793103448	1	0	1
TAD_IMR90_Lieberman_2447	2447	15	875000	0.380096	3	0	3
TAD_IMR90_Lieberman_664	664	3	2425000	0.37224824742268	1	0	1
TAD_IMR90_Lieberman_2450	2450	15	750000	0.420690666666667	1	0	1
TAD_IMR90_Lieberman_666	666	3	450000	0.380433333333333	1	0	1
TAD_IMR90_Lieberman_1889	1889	10	675000	0.426284444444444	2	0	2
TAD_IMR90_Lieberman_1304	1304	6	700000	0.436158571428571	2	0	2
TAD_IMR90_Lieberman_2951	2951	20	350000	0.462477142857143	1	0	1
TAD_IMR90_Lieberman_2465	2465	15	150000	0.446153333333333	2	0	2
TAD_IMR90_Lieberman_2957	2957	20	475000	0.393101052631579	1	0	1
TAD_IMR90_Lieberman_2470	2470	15	725000	0.454471724137931	1	0	1
TAD_IMR90_Lieberman_2471	2471	15	450000	0.434157777777778	1	0	1
TAD_IMR90_Lieberman_1908	1908	11	250000	0.440084	1	0	1
TAD_IMR90_Lieberman_1909	1909	11	425000	0.438381176470588	1	0	1
TAD_IMR90_Lieberman_1325	1325	7	675000	0.403500740740741	1	0	1
TAD_IMR90_Lieberman_1914	1914	11	1050000	0.435069523809524	1	0	1
TAD_IMR90_Lieberman_1328	1328	7	450000	0.36752	1	0	1
TAD_IMR90_Lieberman_1329	1329	7	975000	0.354569230769231	1	0	1
TAD_IMR90_Lieberman_2481	2481	15	325000	0.492775384615385	3	0	3
TAD_IMR90_Lieberman_1338	1338	7	925000	0.366637837837838	3	0	3
TAD_IMR90_Lieberman_2489	2489	15	500000	0.425066	1	0	1
TAD_IMR90_Lieberman_1340	1340	7	425000	0.409065882352941	1	0	1
TAD_IMR90_Lieberman_1342	1342	7	275000	0.421930909090909	1	0	1
TAD_IMR90_Lieberman_1343	1343	7	1150000	0.39594347826087	1	0	1
TAD_IMR90_Lieberman_3006	3006	21	725000	0.497136512227755	2	0	2
TAD_IMR90_Lieberman_3007	3007	21	275000	0.489298181818182	3	0	3
TAD_IMR90_Lieberman_2507	2507	15	250000	0.41866	4	0	4
TAD_IMR90_Lieberman_1947	1947	11	500000	0.458294	1	0	1
TAD_IMR90_Lieberman_761	761	3	725000	0.44611162829473	2	0	2
TAD_IMR90_Lieberman_1371	1371	7	725000	0.466161379310345	1	0	1
TAD_IMR90_Lieberman_2520	2520	16	125000	0.507888	2	0	2
TAD_IMR90_Lieberman_1960	1960	11	1150000	0.39666347826087	3	0	3
TAD_IMR90_Lieberman_3022	3022	22	375000	0.506768	1	0	1
TAD_IMR90_Lieberman_2529	2529	16	650000	0.4724	1	0	1
TAD_IMR90_Lieberman_778	778	4	925000	0.458635675675676	1	0	1
TAD_IMR90_Lieberman_781	781	4	500000	0.488178	2	0	2
TAD_IMR90_Lieberman_1399	1399	7	925000	0.38000972972973	2	0	2
TAD_IMR90_Lieberman_1402	1402	7	300000	0.384856666666667	1	0	1
TAD_IMR90_Lieberman_790	790	4	1650000	0.391415757575758	2	0	2
TAD_IMR90_Lieberman_3045	3045	22	700000	0.502248571428571	1	0	1
TAD_IMR90_Lieberman_2547	2547	16	750000	0.440833333333333	5	0	5
TAD_IMR90_Lieberman_807	807	4	625000	0.4167072	1	0	1
TAD_IMR90_Lieberman_1418	1418	7	575000	0.446153043478261	2	0	2
TAD_IMR90_Lieberman_1420	1420	7	700000	0.382345714285714	4	0	4
TAD_IMR90_Lieberman_1422	1422	7	400000	0.388915	4	0	4
TAD_IMR90_Lieberman_1424	1424	7	775000	0.391332903225806	1	0	1
TAD_IMR90_Lieberman_2004	2004	11	375000	0.379386666666667	1	0	1
TAD_IMR90_Lieberman_1428	1428	7	450000	0.380686666666667	1	0	1
TAD_IMR90_Lieberman_822	822	4	1325000	0.403887547169811	3	0	3
TAD_IMR90_Lieberman_828	828	4	4325000	0.349647630057803	1	0	1
TAD_IMR90_Lieberman_831	831	4	1325000	0.372452830188679	3	0	3
TAD_IMR90_Lieberman_1456	1456	7	1100000	0.414245454545455	3	0	3
TAD_IMR90_Lieberman_1458	1458	7	600000	0.419690616112478	2	0	2
TAD_IMR90_Lieberman_847	847	4	250000	0.416988	2	0	2
TAD_IMR90_Lieberman_1464	1464	7	725000	0.452688275862069	1	0	1
TAD_IMR90_Lieberman_2039	2039	11	725000	0.456593103448276	1	0	1
TAD_IMR90_Lieberman_1466	1466	7	525000	0.439502857142857	1	0	1
TAD_IMR90_Lieberman_3093	3093	X	200000	0.417745	2	0	2
TAD_IMR90_Lieberman_3094	3094	X	800000	0.40769625	1	0	1
TAD_IMR90_Lieberman_2598	2598	16	2775000	0.421255135135135	1	0	1
TAD_IMR90_Lieberman_863	863	4	400000	0.3838825	2	0	2
TAD_IMR90_Lieberman_1479	1479	8	825000	0.414169696969697	1	0	1
TAD_IMR90_Lieberman_1481	1481	8	325000	0.477566153846154	1	0	1
TAD_IMR90_Lieberman_871	871	4	575000	0.394935652173913	1	0	1
TAD_IMR90_Lieberman_1492	1492	8	475000	0.412858947368421	1	0	1
TAD_IMR90_Lieberman_2070	2070	12	425000	0.441188235294118	1	0	1
TAD_IMR90_Lieberman_880	880	4	1575000	0.371631746031746	1	0	1
TAD_IMR90_Lieberman_2072	2072	12	125000	0.474984	1	0	1
TAD_IMR90_Lieberman_2508	2508	15	1300000	0.414555384615385	0	0	0
TAD_IMR90_Lieberman_1513	1513	8	850000	0.426849411764706	1	0	1
TAD_IMR90_Lieberman_1514	1514	8	475000	0.425069473684211	2	0	2
TAD_IMR90_Lieberman_2095	2095	12	275000	0.398916363636364	3	0	3
TAD_IMR90_Lieberman_2097	2097	12	750000	0.385896	1	0	1
TAD_IMR90_Lieberman_1521	1521	8	400000	0.4793075	2	0	2
TAD_IMR90_Lieberman_2100	2100	12	700000	0.421812857142857	1	0	1
TAD_IMR90_Lieberman_1524	1524	8	325000	0.418913846153846	2	0	2
TAD_IMR90_Lieberman_915	915	4	2025000	0.357922962962963	1	0	1
TAD_IMR90_Lieberman_920	920	4	900000	0.368627777777778	2	0	2
TAD_IMR90_Lieberman_2110	2110	12	875000	0.385405714285714	2	0	2
TAD_IMR90_Lieberman_1532	1532	8	1000000	0.430653	1	0	1
TAD_IMR90_Lieberman_2112	2112	12	675000	0.400035555555556	4	0	4
TAD_IMR90_Lieberman_2114	2114	12	450000	0.403897777777778	1	0	1
TAD_IMR90_Lieberman_133	133	1	550000	0.414801818181818	0	0	0
TAD_IMR90_Lieberman_2119	2119	12	250000	0.443396	1	0	1
TAD_IMR90_Lieberman_2121	2121	12	275000	0.419847272727273	1	0	1
TAD_IMR90_Lieberman_944	944	4	3750000	0.401982666666667	1	0	1
TAD_IMR90_Lieberman_1556	1556	8	2950000	0.351095254237288	1	0	1
TAD_IMR90_Lieberman_1557	1557	8	1175000	0.361669787234043	2	0	2
TAD_IMR90_Lieberman_949	949	5	1175000	0.429820425531915	2	0	2
TAD_IMR90_Lieberman_2664	2664	17	425000	0.419981176470588	1	0	1
TAD_IMR90_Lieberman_954	954	5	175000	0.4266	1	0	1
TAD_IMR90_Lieberman_1567	1567	8	300000	0.378053333333333	4	0	4
TAD_IMR90_Lieberman_1568	1568	8	1050000	0.374408571428571	4	0	4
TAD_IMR90_Lieberman_960	960	5	350000	0.431574285714286	1	0	1
TAD_IMR90_Lieberman_424	424	2	650000	0.498170769230769	0	0	0
TAD_IMR90_Lieberman_1577	1577	8	1650000	0.37658	2	0	2
TAD_IMR90_Lieberman_2149	2149	12	2750000	0.358648727272727	1	0	1
TAD_IMR90_Lieberman_975	975	5	850000	0.404912941176471	1	0	1
TAD_IMR90_Lieberman_1587	1587	8	1325000	0.369550188679245	1	0	1
TAD_IMR90_Lieberman_1589	1589	8	1125000	0.372749333333333	1	0	1
TAD_IMR90_Lieberman_1590	1590	8	950000	0.373608421052632	1	0	1
TAD_IMR90_Lieberman_1591	1591	8	875000	0.371401142857143	1	0	1
TAD_IMR90_Lieberman_1594	1594	8	2500000	0.3741152	1	0	1
TAD_IMR90_Lieberman_2686	2686	17	325000	0.478784615384615	1	0	1
TAD_IMR90_Lieberman_1599	1599	8	250000	0.430028	2	0	2
TAD_IMR90_Lieberman_997	997	5	1475000	0.399533559322034	1	0	1
TAD_IMR90_Lieberman_998	998	5	400000	0.3964975	2	0	2
TAD_IMR90_Lieberman_1003	1003	5	975000	0.396151794871795	1	0	1
TAD_IMR90_Lieberman_2179	2179	12	1425000	0.395902456140351	7	0	7
TAD_IMR90_Lieberman_1007	1007	5	975000	0.403548717948718	5	0	5
TAD_IMR90_Lieberman_2697	2697	17	850000	0.399585882352941	2	0	2
TAD_IMR90_Lieberman_143	143	1	4000000	0.354572	0	0	0
TAD_IMR90_Lieberman_1014	1014	5	425000	0.408414117647059	2	0	2
TAD_IMR90_Lieberman_2705	2705	17	225000	0.418368888888889	1	0	1
TAD_IMR90_Lieberman_2193	2193	12	175000	0.435514285714286	1	0	1
TAD_IMR90_Lieberman_2709	2709	17	450000	0.375597777777778	1	0	1
TAD_IMR90_Lieberman_1635	1635	9	475000	0.406221052631579	3	0	3
TAD_IMR90_Lieberman_1025	1025	5	1000000	0.369758	3	0	3
TAD_IMR90_Lieberman_1643	1643	9	575000	0.389013913043478	2	0	2
TAD_IMR90_Lieberman_1645	1645	9	675000	0.411306666666667	3	0	3
TAD_IMR90_Lieberman_1029	1029	5	1000000	0.367041	4	0	4
TAD_IMR90_Lieberman_1034	1034	5	1900000	0.371647368421053	4	0	4
TAD_IMR90_Lieberman_1039	1039	5	4100000	0.353583902439024	1	0	1
TAD_IMR90_Lieberman_1048	1048	5	475000	0.386324210526316	1	0	1
TAD_IMR90_Lieberman_1665	1665	9	1075000	0.394416744186046	3	0	3
TAD_IMR90_Lieberman_1052	1052	5	475000	0.378385263157895	2	0	2
TAD_IMR90_Lieberman_1668	1668	9	1650000	0.393295757575758	1	0	1
TAD_IMR90_Lieberman_1669	1669	9	425000	0.412964705882353	1	0	1
TAD_IMR90_Lieberman_1059	1059	5	275000	0.398647272727273	1	0	1
TAD_IMR90_Lieberman_2224	2224	13	575000	0.41235652173913	2	0	2
TAD_IMR90_Lieberman_2226	2226	13	400000	0.423935	1	0	1
TAD_IMR90_Lieberman_1676	1676	9	750000	0.405301333333333	1	0	1
TAD_IMR90_Lieberman_1064	1064	5	875000	0.451912	3	0	3
TAD_IMR90_Lieberman_2231	2231	13	1250000	0.4067968	1	0	1
TAD_IMR90_Lieberman_2235	2235	13	725000	0.393566896551724	3	0	3
TAD_IMR90_Lieberman_2753	2753	18	400000	0.4205925	1	0	1
TAD_IMR90_Lieberman_2237	2237	13	1350000	0.380042222222222	1	0	1
TAD_IMR90_Lieberman_2246	2246	13	600000	0.40884	3	0	3
TAD_IMR90_Lieberman_2247	2247	13	625000	0.3775328	6	0	6
TAD_IMR90_Lieberman_2248	2248	13	1600000	0.394971875	2	0	2
TAD_IMR90_Lieberman_1088	1088	5	375000	0.456901333333333	1	0	1
TAD_IMR90_Lieberman_2251	2251	13	475000	0.423056842105263	2	0	2
TAD_IMR90_Lieberman_1090	1090	5	325000	0.480843076923077	1	0	1
TAD_IMR90_Lieberman_2776	2776	18	1425000	0.368298245614035	1	0	1
TAD_IMR90_Lieberman_1103	1103	5	3475000	0.366444316546763	2	0	2
TAD_IMR90_Lieberman_1105	1105	5	325000	0.450704615384615	3	0	3
TAD_IMR90_Lieberman_1704	1704	9	425000	0.473503529411765	1	0	1
TAD_IMR90_Lieberman_1108	1108	5	650000	0.399466153846154	1	0	1
TAD_IMR90_Lieberman_2274	2274	13	150000	0.370686666666667	1	0	1
TAD_IMR90_Lieberman_2514	2514	15	425000	0.447268235294118	0	0	0
TAD_IMR90_Lieberman_2789	2789	18	875000	0.405709714285714	1	0	1
TAD_IMR90_Lieberman_2790	2790	18	925000	0.435555675675676	1	0	1
TAD_IMR90_Lieberman_1720	1720	9	350000	0.446914285714286	1	0	1
TAD_IMR90_Lieberman_2798	2798	18	475000	0.42273052631579	1	0	1
TAD_IMR90_Lieberman_2801	2801	18	1675000	0.354521194029851	2	0	2
TAD_IMR90_Lieberman_2297	2297	13	675000	0.377416296296296	2	0	2
TAD_IMR90_Lieberman_2808	2808	18	400000	0.45841	1	0	1
TAD_IMR90_Lieberman_1136	1136	6	2225000	0.383018876404494	1	0	1
TAD_IMR90_Lieberman_1137	1137	6	875000	0.418334857142857	4	0	4
TAD_IMR90_Lieberman_1138	1138	6	1100000	0.399654545454545	1	0	1
TAD_IMR90_Lieberman_2813	2813	19	250000	0.549152	1	0	1
TAD_IMR90_Lieberman_1555	1555	8	925000	0.36683027027027	0	0	0
TAD_IMR90_Lieberman_1493	1493	8	500000	0.41524	0	0	0
TAD_IMR90_Lieberman_1804	1804	10	475000	0.400967159930863	0	0	0
TAD_IMR90_Lieberman_521	521	2	600000	0.398876666666667	0	0	0
TAD_IMR90_Lieberman_429	429	2	600000	0.481496666666667	0	0	0
TAD_IMR90_Lieberman_507	507	2	1225000	0.368518367346939	0	0	0
TAD_IMR90_Lieberman_456	456	2	525000	0.363740952380952	0	0	0
TAD_IMR90_Lieberman_644	644	3	1575000	0.349045079365079	0	0	0
TAD_IMR90_Lieberman_3098	3098	X	1925000	0.358037402597403	0	0	0
TAD_IMR90_Lieberman_186	186	1	1750000	0.387809142857143	0	0	0
TAD_IMR90_Lieberman_1280	1280	6	425000	0.403357647058824	0	0	0
TAD_IMR90_Lieberman_2298	2298	13	1250000	0.410496	0	0	0
TAD_IMR90_Lieberman_2653	2653	17	175000	0.465708571428571	0	0	0
TAD_IMR90_Lieberman_584	584	3	2850000	0.37645649122807	0	0	0
TAD_IMR90_Lieberman_1478	1478	8	300000	0.429113333333333	0	0	0
TAD_IMR90_Lieberman_2145	2145	12	400000	0.4110775	0	0	0
TAD_IMR90_Lieberman_1768	1768	10	950000	0.397712631578947	0	0	0
TAD_IMR90_Lieberman_2250	2250	13	525000	0.418327619047619	0	0	0
TAD_IMR90_Lieberman_3056	3056	22	250000	0.43846	0	0	0
TAD_IMR90_Lieberman_2604	2604	16	550000	0.561785454545455	0	0	0
TAD_IMR90_Lieberman_2973	2973	21	475000	0.357578947368421	0	0	0
TAD_IMR90_Lieberman_2199	2199	12	600000	0.441783333333333	0	0	0
TAD_IMR90_Lieberman_2493	2493	15	475000	0.448633684210526	0	0	0
TAD_IMR90_Lieberman_2394	2394	14	2525000	0.43245702970297	0	0	0
TAD_IMR90_Lieberman_348	348	2	350000	0.445311428571429	0	0	0
TAD_IMR90_Lieberman_760	760	3	1100000	0.392732727272727	0	0	0
TAD_IMR90_Lieberman_1393	1393	7	750000	0.362072	0	0	0
TAD_IMR90_Lieberman_2758	2758	18	250000	0.436564	0	0	0
TAD_IMR90_Lieberman_2239	2239	13	300000	0.387833333333333	0	0	0
TAD_IMR90_Lieberman_634	634	3	600000	0.408626666666667	0	0	0
TAD_IMR90_Lieberman_660	660	3	1300000	0.353818461538462	0	0	0
TAD_IMR90_Lieberman_1775	1775	10	1125000	0.401576	0	0	0
TAD_IMR90_Lieberman_2151	2151	12	750000	0.384922666666667	0	0	0
TAD_IMR90_Lieberman_709	709	3	675000	0.401795555555556	0	0	0
TAD_IMR90_Lieberman_7	7	1	1300000	0.471933846153846	0	0	0
TAD_IMR90_Lieberman_134	134	1	350000	0.418794285714286	0	0	0
TAD_IMR90_Lieberman_2437	2437	15	1175000	0.390686808510638	2	0	2
TAD_IMR90_Lieberman_1870	1870	10	450000	0.406926666666667	1	0	1
TAD_IMR90_Lieberman_1840	1840	10	1100000	0.381237272727273	0	0	0
TAD_IMR90_Lieberman_2449	2449	15	750000	0.412270666666667	4	0	4
TAD_IMR90_Lieberman_2979	2979	21	1150000	0.390849565217391	2	0	2
TAD_IMR90_Lieberman_2497	2497	15	600000	0.427425	1	0	1
TAD_IMR90_Lieberman_2532	2532	16	450000	0.492253333333333	1	0	1
TAD_IMR90_Lieberman_2563	2563	16	450000	0.470555555555556	1	0	1
TAD_IMR90_Lieberman_401	401	2	200000	0.455895	0	0	0
TAD_IMR90_Lieberman_2572	2572	16	150000	0.474786666666667	1	0	1
TAD_IMR90_Lieberman_3085	3085	X	1225000	0.38081387755102	3	0	3
TAD_IMR90_Lieberman_407	407	2	875000	0.409313142857143	0	0	0
TAD_IMR90_Lieberman_3102	3102	X	625000	0.4121504	5	0	5
TAD_IMR90_Lieberman_3106	3106	X	600000	0.419266666666667	1	0	1
TAD_IMR90_Lieberman_3112	3112	X	2950000	0.387211525423729	2	0	2
TAD_IMR90_Lieberman_3120	3120	X	2925000	0.369864273504273	1	0	1
TAD_IMR90_Lieberman_2083	2083	12	400000	0.376265	2	0	2
TAD_IMR90_Lieberman_2096	2096	12	1350000	0.375842962962963	2	0	2
TAD_IMR90_Lieberman_2123	2123	12	725000	0.457444137931035	1	0	1
TAD_IMR90_Lieberman_2141	2141	12	350000	0.421545714285714	4	0	4
TAD_IMR90_Lieberman_2690	2690	17	350000	0.471131428571429	1	0	1
TAD_IMR90_Lieberman_2178	2178	12	625000	0.3912896	2	0	2
TAD_IMR90_Lieberman_2717	2717	17	525000	0.454099047619048	1	0	1
TAD_IMR90_Lieberman_2252	2252	13	675000	0.412660740740741	2	0	2
TAD_IMR90_Lieberman_2825	2825	19	275000	0.469054545454545	1	0	1
TAD_IMR90_Lieberman_3071	3071	22	425000	0.494682352941176	1	0	1
TAD_IMR90_Lieberman_3148	3148	X	450000	0.412602222222222	1	0	1
TAD_IMR90_Lieberman_2972	2972	21	250000	0.366012	3	0	3
TAD_IMR90_Lieberman_3001	3001	21	250000	0.43226	2	0	2
TAD_IMR90_Lieberman_2670	2670	17	150000	0.434746666666667	1	0	1
TAD_IMR90_Lieberman_2732	2732	17	550000	0.507398181818182	1	0	1
TAD_IMR90_Lieberman_2631	2631	17	400000	0.440125	2	0	2
TAD_IMR90_Lieberman_320	320	2	325000	0.4478	0	0	0
TAD_IMR90_Lieberman_860	860	4	550000	0.371996363636364	0	0	0
TAD_IMR90_Lieberman_698	698	3	1350000	0.428664444444444	0	0	0
TAD_IMR90_Lieberman_899	899	4	1050000	0.373188571428571	0	0	0
TAD_IMR90_Lieberman_1630	1630	9	550000	0.394698181818182	0	0	0
TAD_IMR90_Lieberman_547	547	3	2700000	0.372916666666667	0	0	0
TAD_IMR90_Lieberman_917	917	4	400000	0.3759975	0	0	0
TAD_IMR90_Lieberman_1284	1284	6	800000	0.39137875	0	0	0
TAD_IMR90_Lieberman_1421	1421	7	250000	0.40904	0	0	0
TAD_IMR90_Lieberman_937	937	4	200000	0.42848	0	0	0
TAD_IMR90_Lieberman_1030	1030	5	500000	0.378262	0	0	0
TAD_IMR90_Lieberman_1903	1903	11	900000	0.3972	0	0	0
TAD_IMR90_Lieberman_2515	2515	15	275000	0.481221818181818	0	0	0
TAD_IMR90_Lieberman_1113	1113	5	175000	0.430217142857143	0	0	0
TAD_IMR90_Lieberman_1196	1196	6	275000	0.383432727272727	0	0	0
TAD_IMR90_Lieberman_718	718	3	325000	0.385289230769231	0	0	0
TAD_IMR90_Lieberman_724	724	3	1425000	0.378145964912281	0	0	0
TAD_IMR90_Lieberman_1109	1109	5	500000	0.460724	0	0	0
TAD_IMR90_Lieberman_1129	1129	6	275000	0.439178181818182	0	0	0
TAD_IMR90_Lieberman_1859	1859	10	375000	0.487213333333333	0	0	0
TAD_IMR90_Lieberman_789	789	4	875000	0.390729142857143	0	0	0
TAD_IMR90_Lieberman_1523	1523	8	400000	0.4598025	0	0	0
TAD_IMR90_Lieberman_689	689	3	250000	0.466496	0	0	0
TAD_IMR90_Lieberman_99	99	1	700000	0.41165	0	0	0
TAD_IMR90_Lieberman_112	112	1	1300000	0.384898461538462	0	0	0
TAD_IMR90_Lieberman_846	846	4	150000	0.39726	0	0	0
TAD_IMR90_Lieberman_1227	1227	6	850000	0.370891764705882	0	0	0
TAD_IMR90_Lieberman_1419	1419	7	1025000	0.40132487804878	0	0	0
TAD_IMR90_Lieberman_457	457	2	525000	0.369291428571429	0	0	0
TAD_IMR90_Lieberman_1993	1993	11	225000	0.446271111111111	0	0	0
TAD_IMR90_Lieberman_1553	1553	8	1350000	0.39597037037037	0	0	0
TAD_IMR90_Lieberman_763	763	3	625000	0.4729888	0	0	0
TAD_IMR90_Lieberman_1766	1766	10	225000	0.450942222222222	0	0	0
TAD_IMR90_Lieberman_3103	3103	X	1825000	0.38414301369863	0	0	0
TAD_IMR90_Lieberman_2271	2271	13	1175000	0.377780425531915	0	0	0
TAD_IMR90_Lieberman_2082	2082	12	250000	0.373252	0	0	0
TAD_IMR90_Lieberman_580	580	3	775000	0.394967741935484	0	0	0
TAD_IMR90_Lieberman_2770	2770	18	375000	0.391762666666667	0	0	0
TAD_IMR90_Lieberman_223	223	1	850000	0.356876470588235	0	0	0
TAD_IMR90_Lieberman_346	346	2	550000	0.402914545454545	0	0	0
TAD_IMR90_Lieberman_956	956	5	550000	0.4287	0	0	0
TAD_IMR90_Lieberman_980	980	5	600000	0.423506666666667	0	0	0
TAD_IMR90_Lieberman_2811	2811	18	325000	0.539867692307692	0	0	0
TAD_IMR90_Lieberman_643	643	3	850000	0.352195294117647	0	0	0
TAD_IMR90_Lieberman_1132	1132	6	1200000	0.4213	0	0	0
TAD_IMR90_Lieberman_1020	1020	5	650000	0.401555384615385	0	0	0
TAD_IMR90_Lieberman_2462	2462	15	125000	0.47476	0	0	0
TAD_IMR90_Lieberman_663	663	3	300000	0.38238	0	0	0
TAD_IMR90_Lieberman_307	307	2	1250000	0.4086112	0	0	0
TAD_IMR90_Lieberman_1655	1655	9	175000	0.444891428571429	0	0	0
TAD_IMR90_Lieberman_2021	2021	11	375000	0.408541333333333	0	0	0
TAD_IMR90_Lieberman_568	568	3	675000	0.398779259259259	0	0	0
TAD_IMR90_Lieberman_2833	2833	19	175000	0.523725714285714	0	0	0
TAD_IMR90_Lieberman_3101	3101	X	1950000	0.451598461538462	0	0	0
TAD_IMR90_Lieberman_224	224	1	900000	0.404264444444444	0	0	0
TAD_IMR90_Lieberman_276	276	1	1025000	0.419739512195122	0	0	0
TAD_IMR90_Lieberman_2302	2302	13	1050000	0.477098888888889	0	0	0
TAD_IMR90_Lieberman_2807	2807	18	1825000	0.410689577464789	0	0	0
TAD_IMR90_Lieberman_2283	2283	13	300000	0.390553333333333	0	0	0
TAD_IMR90_Lieberman_2956	2956	20	125000	0.424	0	0	0
TAD_IMR90_Lieberman_906	906	4	325000	0.399286153846154	0	0	0
TAD_IMR90_Lieberman_39	39	1	375000	0.499157333333333	0	0	0
TAD_IMR90_Lieberman_416	416	2	150000	0.460713333333333	0	0	0
TAD_IMR90_Lieberman_2238	2238	13	775000	0.379442580645161	0	0	0
TAD_IMR90_Lieberman_2275	2275	13	1400000	0.376502857142857	0	0	0
TAD_IMR90_Lieberman_2500	2500	15	150000	0.466793333333333	0	0	0
TAD_IMR90_Lieberman_455	455	2	1475000	0.361394576271186	1	1	0
TAD_IMR90_Lieberman_2478	2478	15	425000	0.509696470588235	2	2	0
TAD_IMR90_Lieberman_2479	2479	15	275000	0.499069090909091	3	3	0
TAD_IMR90_Lieberman_468	468	2	800000	0.39765	1	1	0
TAD_IMR90_Lieberman_472	472	2	1100000	0.374960909090909	1	1	0
TAD_IMR90_Lieberman_488	488	2	175000	0.394725714285714	0	0	0
TAD_IMR90_Lieberman_489	489	2	575000	0.368758260869565	0	0	0
TAD_IMR90_Lieberman_491	491	2	725000	0.388569655172414	2	2	0
TAD_IMR90_Lieberman_501	501	2	600000	0.39323	1	1	0
TAD_IMR90_Lieberman_152	152	1	375000	0.454141333333333	0	0	0
TAD_IMR90_Lieberman_1618	1618	8	2625000	0.392980952380952	1	1	0
TAD_IMR90_Lieberman_1619	1619	8	900000	0.439341111111111	2	2	0
TAD_IMR90_Lieberman_513	513	2	375000	0.427517333333333	1	1	0
TAD_IMR90_Lieberman_515	515	2	400000	0.5009375	1	1	0
TAD_IMR90_Lieberman_517	517	2	175000	0.45748	4	4	0
TAD_IMR90_Lieberman_519	519	2	150000	0.5514	3	3	0
TAD_IMR90_Lieberman_524	524	2	350000	0.40512	1	1	0
TAD_IMR90_Lieberman_1602	1602	8	700000	0.378038571428571	0	0	0
TAD_IMR90_Lieberman_541	541	2	750000	0.469361111111111	1	1	0
TAD_IMR90_Lieberman_1652	1652	9	700000	0.440118571428571	1	1	0
TAD_IMR90_Lieberman_877	877	4	700000	0.390514285714286	0	0	0
TAD_IMR90_Lieberman_1662	1662	9	1625000	0.396792	2	2	0
TAD_IMR90_Lieberman_1666	1666	9	1825000	0.389160547945205	1	1	0
TAD_IMR90_Lieberman_1667	1667	9	1325000	0.386591698113208	1	1	0
TAD_IMR90_Lieberman_563	563	3	175000	0.5352	1	1	0
TAD_IMR90_Lieberman_2554	2554	16	200000	0.51161	2	2	0
TAD_IMR90_Lieberman_1681	1681	9	350000	0.463054285714286	1	1	0
TAD_IMR90_Lieberman_573	573	3	1450000	0.392219310344828	1	1	0
TAD_IMR90_Lieberman_1683	1683	9	525000	0.441108571428571	1	1	0
TAD_IMR90_Lieberman_1684	1684	9	1150000	0.433502608695652	2	2	0
TAD_IMR90_Lieberman_585	585	3	275000	0.429843636363636	1	1	0
TAD_IMR90_Lieberman_588	588	3	175000	0.447577142857143	1	1	0
TAD_IMR90_Lieberman_591	591	3	2475000	0.405355151515152	1	1	0
TAD_IMR90_Lieberman_542	542	2	1150000	0.496712888888889	0	0	0
TAD_IMR90_Lieberman_1696	1696	9	1550000	0.396018709677419	1	1	0
TAD_IMR90_Lieberman_1699	1699	9	700000	0.420782857142857	1	1	0
TAD_IMR90_Lieberman_600	600	3	200000	0.452385	1	1	0
TAD_IMR90_Lieberman_1706	1706	9	275000	0.513214545454545	3	3	0
TAD_IMR90_Lieberman_895	895	4	300000	0.384356666666667	0	0	0
TAD_IMR90_Lieberman_886	886	4	1300000	0.351139230769231	0	0	0
TAD_IMR90_Lieberman_1724	1724	9	225000	0.449426666666667	3	3	0
TAD_IMR90_Lieberman_2596	2596	16	400000	0.4113625	1	1	0
TAD_IMR90_Lieberman_610	610	3	550000	0.450367272727273	1	1	0
TAD_IMR90_Lieberman_2601	2601	16	575000	0.498993043478261	4	4	0
TAD_IMR90_Lieberman_612	612	3	200000	0.537375	4	4	0
TAD_IMR90_Lieberman_1293	1293	6	600000	0.373036666666667	0	0	0
TAD_IMR90_Lieberman_1660	1660	9	950000	0.385698947368421	0	0	0
TAD_IMR90_Lieberman_1736	1736	9	225000	0.49132	1	1	0
TAD_IMR90_Lieberman_1739	1739	9	300000	0.518576666666667	3	3	0
TAD_IMR90_Lieberman_923	923	4	2525000	0.355919603960396	0	0	0
TAD_IMR90_Lieberman_621	621	3	150000	0.466626666666667	1	1	0
TAD_IMR90_Lieberman_622	622	3	225000	0.442195555555556	2	2	0
TAD_IMR90_Lieberman_1290	1290	6	425000	0.422743529411765	0	0	0
TAD_IMR90_Lieberman_1752	1752	10	700000	0.447494285714286	1	1	0
TAD_IMR90_Lieberman_1762	1762	10	425000	0.445943529411765	1	1	0
TAD_IMR90_Lieberman_1776	1776	10	1425000	0.408118596491228	1	1	0
TAD_IMR90_Lieberman_2633	2633	17	1250000	0.4471896	1	1	0
TAD_IMR90_Lieberman_675	675	3	425000	0.39348	1	1	0
TAD_IMR90_Lieberman_682	682	3	1125000	0.429776	3	3	0
TAD_IMR90_Lieberman_2641	2641	17	375000	0.510517333333333	1	1	0
TAD_IMR90_Lieberman_685	685	3	650000	0.463386153846154	1	1	0
TAD_IMR90_Lieberman_687	687	3	475000	0.462141052631579	3	3	0
TAD_IMR90_Lieberman_691	691	3	300000	0.517363333333333	4	4	0
TAD_IMR90_Lieberman_2654	2654	17	275000	0.428149090909091	1	1	0
TAD_IMR90_Lieberman_2256	2256	13	375000	0.386157333333333	0	0	0
TAD_IMR90_Lieberman_558	558	3	125000	0.498368	0	0	0
TAD_IMR90_Lieberman_2660	2660	17	1300000	0.437167692307692	2	2	0
TAD_IMR90_Lieberman_1831	1831	10	400000	0.4146725	1	1	0
TAD_IMR90_Lieberman_715	715	3	150000	0.40086	1	1	0
TAD_IMR90_Lieberman_720	720	3	775000	0.377472258064516	1	1	0
TAD_IMR90_Lieberman_601	601	3	225000	0.490857777777778	0	0	0
TAD_IMR90_Lieberman_2671	2671	17	225000	0.532124444444444	5	5	0
TAD_IMR90_Lieberman_557	557	3	425000	0.494357647058824	0	0	0
TAD_IMR90_Lieberman_742	742	3	350000	0.392754285714286	1	1	0
TAD_IMR90_Lieberman_2023	2023	11	1275000	0.382356862745098	0	0	0
TAD_IMR90_Lieberman_2677	2677	17	400000	0.4831675	2	2	0
TAD_IMR90_Lieberman_751	751	3	750000	0.404664	1	1	0
TAD_IMR90_Lieberman_753	753	3	650000	0.434953846153846	1	1	0
TAD_IMR90_Lieberman_692	692	3	500000	0.435718	0	0	0
TAD_IMR90_Lieberman_1440	1440	7	825000	0.418611034482759	0	0	0
TAD_IMR90_Lieberman_1877	1877	10	1300000	0.419549230769231	1	1	0
TAD_IMR90_Lieberman_772	772	4	200000	0.559685	2	2	0
TAD_IMR90_Lieberman_773	773	4	525000	0.501293333333333	1	1	0
TAD_IMR90_Lieberman_1890	1890	10	1200000	0.44246497473248	1	1	0
TAD_IMR90_Lieberman_933	933	4	3000000	0.355397333333333	0	0	0
TAD_IMR90_Lieberman_787	787	4	1050000	0.451985714285714	1	1	0
TAD_IMR90_Lieberman_792	792	4	525000	0.410908571428571	1	1	0
TAD_IMR90_Lieberman_794	794	4	1250000	0.4059	2	2	0
TAD_IMR90_Lieberman_801	801	4	375000	0.443218666666667	1	1	0
TAD_IMR90_Lieberman_704	704	3	1475000	0.419397288135593	0	0	0
TAD_IMR90_Lieberman_813	813	4	400000	0.4084375	1	1	0
TAD_IMR90_Lieberman_2708	2708	17	475000	0.445170526315789	1	1	0
TAD_IMR90_Lieberman_1918	1918	11	800000	0.4077625	1	1	0
TAD_IMR90_Lieberman_2713	2713	17	1275000	0.42104	1	1	0
TAD_IMR90_Lieberman_579	579	3	750000	0.379256	0	0	0
TAD_IMR90_Lieberman_829	829	4	2625000	0.351493333333333	1	1	0
TAD_IMR90_Lieberman_2723	2723	17	1475000	0.504730847457627	4	4	0
TAD_IMR90_Lieberman_2724	2724	17	250000	0.505764	1	1	0
TAD_IMR90_Lieberman_838	838	4	1075000	0.411224186046512	1	1	0
TAD_IMR90_Lieberman_844	844	4	925000	0.392002162162162	1	1	0
TAD_IMR90_Lieberman_845	845	4	450000	0.429191111111111	1	1	0
TAD_IMR90_Lieberman_1678	1678	9	375000	0.446842666666667	0	0	0
TAD_IMR90_Lieberman_2733	2733	17	150000	0.53472	1	1	0
TAD_IMR90_Lieberman_1946	1946	11	175000	0.457537142857143	3	3	0
TAD_IMR90_Lieberman_854	854	4	875000	0.401643428571429	2	2	0
TAD_IMR90_Lieberman_2737	2737	17	600000	0.509216666666667	3	3	0
TAD_IMR90_Lieberman_2738	2738	17	225000	0.591262222222222	1	1	0
TAD_IMR90_Lieberman_965	965	5	300000	0.349303333333333	0	0	0
TAD_IMR90_Lieberman_1958	1958	11	375000	0.491941333333333	1	1	0
TAD_IMR90_Lieberman_1961	1961	11	450000	0.496322222222222	3	3	0
TAD_IMR90_Lieberman_881	881	4	175000	0.394657142857143	1	1	0
TAD_IMR90_Lieberman_1967	1967	11	225000	0.511097777777778	1	1	0
TAD_IMR90_Lieberman_884	884	4	1350000	0.375231111111111	1	1	0
TAD_IMR90_Lieberman_1972	1972	11	250000	0.510168	5	5	0
TAD_IMR90_Lieberman_901	901	4	350000	0.409777142857143	1	1	0
TAD_IMR90_Lieberman_921	921	4	1275000	0.363089411764706	1	1	0
TAD_IMR90_Lieberman_2771	2771	18	750000	0.408432	1	1	0
TAD_IMR90_Lieberman_928	928	4	300000	0.393423333333333	1	1	0
TAD_IMR90_Lieberman_2781	2781	18	625000	0.4452768	2	2	0
TAD_IMR90_Lieberman_371	371	2	350000	0.439957142857143	0	0	0
TAD_IMR90_Lieberman_1991	1991	11	375000	0.446928	1	1	0
TAD_IMR90_Lieberman_946	946	5	1200000	0.544251666666667	2	2	0
TAD_IMR90_Lieberman_2802	2802	18	1325000	0.361365283018868	2	2	0
TAD_IMR90_Lieberman_3044	3044	22	250000	0.51234	0	0	0
TAD_IMR90_Lieberman_968	968	5	1200000	0.3736825	1	1	0
TAD_IMR90_Lieberman_2794	2794	18	600000	0.366983333333333	0	0	0
TAD_IMR90_Lieberman_2823	2823	19	700000	0.51367	2	2	0
TAD_IMR90_Lieberman_1893	1893	10	225000	0.495741056218058	0	0	0
TAD_IMR90_Lieberman_2034	2034	11	425000	0.484677647058824	1	1	0
TAD_IMR90_Lieberman_2368	2368	14	400000	0.459235	5	5	0
TAD_IMR90_Lieberman_2044	2044	11	475000	0.444905263157895	1	1	0
TAD_IMR90_Lieberman_3058	3058	22	250000	0.512056	1	1	0
TAD_IMR90_Lieberman_2059	2059	12	1200000	0.466093333333333	1	1	0
TAD_IMR90_Lieberman_2846	2846	19	450000	0.550235555555556	1	1	0
TAD_IMR90_Lieberman_2066	2066	12	250000	0.490284	2	2	0
TAD_IMR90_Lieberman_2067	2067	12	325000	0.507806201884319	3	3	0
TAD_IMR90_Lieberman_1063	1063	5	900000	0.459945555555556	1	1	0
TAD_IMR90_Lieberman_1065	1065	5	525000	0.461626666666667	1	1	0
TAD_IMR90_Lieberman_1362	1362	7	800000	0.39350625	0	0	0
TAD_IMR90_Lieberman_1080	1080	5	800000	0.3898375	1	1	0
TAD_IMR90_Lieberman_272	272	1	250000	0.435104	0	0	0
TAD_IMR90_Lieberman_2113	2113	12	500000	0.476786	6	6	0
TAD_IMR90_Lieberman_2869	2869	19	350000	0.502694285714286	1	1	0
TAD_IMR90_Lieberman_2118	2118	12	450000	0.4857	7	7	0
TAD_IMR90_Lieberman_2874	2874	19	525000	0.51744380952381	2	2	0
TAD_IMR90_Lieberman_1097	1097	5	500000	0.436178	1	1	0
TAD_IMR90_Lieberman_267	267	1	450000	0.470373333333333	0	0	0
TAD_IMR90_Lieberman_2885	2885	19	800000	0.43739125	2	2	0
TAD_IMR90_Lieberman_1143	1143	6	500000	0.422322	1	1	0
TAD_IMR90_Lieberman_1153	1153	6	750000	0.393817333333333	1	1	0
TAD_IMR90_Lieberman_1157	1157	6	575000	0.451335652173913	1	1	0
TAD_IMR90_Lieberman_2184	2184	12	975000	0.424808205128205	1	1	0
TAD_IMR90_Lieberman_2188	2188	12	350000	0.46412	1	1	0
TAD_IMR90_Lieberman_2190	2190	12	300000	0.456003333333333	1	1	0
TAD_IMR90_Lieberman_2923	2923	20	225000	0.47764	7	7	0
TAD_IMR90_Lieberman_2927	2927	20	225000	0.483222222222222	2	2	0
TAD_IMR90_Lieberman_2928	2928	20	150000	0.497033333333333	1	1	0
TAD_IMR90_Lieberman_2936	2936	20	800000	0.4678975	3	3	0
TAD_IMR90_Lieberman_1188	1188	6	425000	0.426731764705882	2	2	0
TAD_IMR90_Lieberman_1192	1192	6	225000	0.395066666666667	1	1	0
TAD_IMR90_Lieberman_1037	1037	5	300000	0.37728	0	0	0
TAD_IMR90_Lieberman_2947	2947	20	400000	0.4613625	2	2	0
TAD_IMR90_Lieberman_2953	2953	20	525000	0.450994285714286	2	2	0
TAD_IMR90_Lieberman_2968	2968	20	475000	0.580747368421053	4	4	0
TAD_IMR90_Lieberman_2262	2262	13	2100000	0.365171428571429	1	1	0
TAD_IMR90_Lieberman_2285	2285	13	375000	0.401168	1	1	0
TAD_IMR90_Lieberman_1743	1743	9	375000	0.542672	0	0	0
TAD_IMR90_Lieberman_1279	1279	6	550000	0.401692727272727	2	2	0
TAD_IMR90_Lieberman_1289	1289	6	425000	0.461484705882353	2	2	0
TAD_IMR90_Lieberman_1295	1295	6	700000	0.409607142857143	2	2	0
TAD_IMR90_Lieberman_1300	1300	6	400000	0.44243	1	1	0
TAD_IMR90_Lieberman_3018	3018	22	600000	0.47999	3	3	0
TAD_IMR90_Lieberman_3021	3021	22	175000	0.599822857142857	1	1	0
TAD_IMR90_Lieberman_3025	3025	22	1150000	0.460630434782609	1	1	0
TAD_IMR90_Lieberman_1321	1321	7	300000	0.536403333333333	1	1	0
TAD_IMR90_Lieberman_418	418	2	300000	0.469966666666667	0	0	0
TAD_IMR90_Lieberman_1333	1333	7	1400000	0.361985	1	1	0
TAD_IMR90_Lieberman_1888	1888	10	550000	0.429130909090909	0	0	0
TAD_IMR90_Lieberman_1346	1346	7	800000	0.42656125	1	1	0
TAD_IMR90_Lieberman_3054	3054	22	325000	0.425286153846154	2	2	0
TAD_IMR90_Lieberman_3055	3055	22	275000	0.445145454545455	3	3	0
TAD_IMR90_Lieberman_3060	3060	22	600000	0.502825	3	3	0
TAD_IMR90_Lieberman_2385	2385	14	550000	0.457372727272727	2	2	0
TAD_IMR90_Lieberman_3064	3064	22	725000	0.507947586206897	1	1	0
TAD_IMR90_Lieberman_1046	1046	5	1475000	0.383733559322034	0	0	0
TAD_IMR90_Lieberman_2405	2405	14	550000	0.545794545454545	1	1	0
TAD_IMR90_Lieberman_2407	2407	14	1124540	0.432724932834839	1	1	0
TAD_IMR90_Lieberman_3090	3090	X	1625000	0.378611692307692	1	1	0
TAD_IMR90_Lieberman_2418	2418	15	875000	0.411769142857143	5	5	0
TAD_IMR90_Lieberman_2419	2419	15	350000	0.4163	3	3	0
TAD_IMR90_Lieberman_1405	1405	7	175000	0.385034285714286	0	0	0
TAD_IMR90_Lieberman_1042	1042	5	375000	0.374792	0	0	0
TAD_IMR90_Lieberman_315	315	2	2175000	0.383974252873563	0	0	0
TAD_IMR90_Lieberman_3126	3126	X	825000	0.396425454545455	1	1	0
TAD_IMR90_Lieberman_3128	3128	X	125000	0.40912	1	1	0
TAD_IMR90_Lieberman_3130	3130	X	350000	0.368334285714286	1	1	0
TAD_IMR90_Lieberman_3132	3132	X	425000	0.387889411764706	3	3	0
TAD_IMR90_Lieberman_2915	2915	20	275000	0.515356363636364	0	0	0
TAD_IMR90_Lieberman_3144	3144	X	1150000	0.392791304347826	1	1	0
TAD_IMR90_Lieberman_1170	1170	6	150000	0.495333333333333	0	0	0
TAD_IMR90_Lieberman_1498	1498	8	200000	0.454725	2	2	0
TAD_IMR90_Lieberman_2469	2469	15	375000	0.421344	2	2	0
TAD_IMR90_Lieberman_1792	1792	10	800000	0.43907	0	0	0
TAD_IMR90_Lieberman_2480	2480	15	325000	0.492378461538462	3	3	0
TAD_IMR90_Lieberman_1559	1559	8	925000	0.413943783783784	1	1	0
TAD_IMR90_Lieberman_1560	1560	8	725000	0.385390344827586	1	1	0
TAD_IMR90_Lieberman_2487	2487	15	475000	0.479787368421053	1	1	0
TAD_IMR90_Lieberman_2521	2521	16	150000	0.60992	8	8	0
TAD_IMR90_Lieberman_1782	1782	10	350000	0.42756	0	0	0
TAD_IMR90_Lieberman_2342	2342	14	250000	0.411108	0	0	0
TAD_IMR90_Lieberman_1632	1632	9	3075000	0.375329756097561	2	2	0
TAD_IMR90_Lieberman_2818	2818	19	250000	0.547648	1	1	0
TAD_IMR90_Lieberman_2009	2009	11	475000	0.411105263157895	1	1	0
TAD_IMR90_Lieberman_983	983	5	125000	0.372296	1	1	0
TAD_IMR90_Lieberman_2821	2821	19	325000	0.524723076923077	1	1	0
TAD_IMR90_Lieberman_6	6	1	200000	0.54979	1	1	0
TAD_IMR90_Lieberman_10	10	1	725000	0.498834482758621	1	1	0
TAD_IMR90_Lieberman_11	11	1	275000	0.507778181818182	2	2	0
TAD_IMR90_Lieberman_2827	2827	19	350000	0.513974285714286	1	1	0
TAD_IMR90_Lieberman_2581	2581	16	275000	0.503749090909091	3	3	0
TAD_IMR90_Lieberman_2830	2830	19	200000	0.512585	1	1	0
TAD_IMR90_Lieberman_20	20	1	300000	0.49551	3	3	0
TAD_IMR90_Lieberman_23	23	1	450000	0.505168888888889	7	7	0
TAD_IMR90_Lieberman_1022	1022	5	1375000	0.377324363636364	1	1	0
TAD_IMR90_Lieberman_2836	2836	19	250000	0.535648	4	4	0
TAD_IMR90_Lieberman_1071	1071	5	150000	0.542	0	0	0
TAD_IMR90_Lieberman_2841	2841	19	225000	0.509191111111111	2	2	0
TAD_IMR90_Lieberman_1576	1576	8	350000	0.420065714285714	0	0	0
TAD_IMR90_Lieberman_2844	2844	19	750000	0.523908	4	4	0
TAD_IMR90_Lieberman_38	38	1	200000	0.43971	1	1	0
TAD_IMR90_Lieberman_1057	1057	5	2275000	0.371006153846154	1	1	0
TAD_IMR90_Lieberman_1061	1061	5	325000	0.471993846153846	2	2	0
TAD_IMR90_Lieberman_45	45	1	425000	0.505423529411765	4	4	0
TAD_IMR90_Lieberman_2668	2668	17	375000	0.515824	2	2	0
TAD_IMR90_Lieberman_2676	2676	17	250000	0.463092	4	4	0
TAD_IMR90_Lieberman_51	51	1	200000	0.51759	1	1	0
TAD_IMR90_Lieberman_2090	2090	12	325000	0.399070769230769	2	2	0
TAD_IMR90_Lieberman_53	53	1	225000	0.532031111111111	5	5	0
TAD_IMR90_Lieberman_2098	2098	12	1300000	0.410623846153846	2	2	0
TAD_IMR90_Lieberman_1079	1079	5	500000	0.404784	1	1	0
TAD_IMR90_Lieberman_57	57	1	200000	0.477595	2	2	0
TAD_IMR90_Lieberman_59	59	1	1275000	0.446849411764706	1	1	0
TAD_IMR90_Lieberman_1083	1083	5	650000	0.391412307692308	1	1	0
TAD_IMR90_Lieberman_2731	2731	17	600000	0.477566666666667	1	1	0
TAD_IMR90_Lieberman_2116	2116	12	225000	0.476293333333333	11	11	0
TAD_IMR90_Lieberman_64	64	1	725000	0.443862068965517	1	1	0
TAD_IMR90_Lieberman_1091	1091	5	175000	0.487651428571429	2	2	0
TAD_IMR90_Lieberman_2122	2122	12	350000	0.458174285714286	1	1	0
TAD_IMR90_Lieberman_71	71	1	375000	0.456370666666667	1	1	0
TAD_IMR90_Lieberman_1119	1119	5	275000	0.500367272727273	4	4	0
TAD_IMR90_Lieberman_1120	1120	5	325000	0.508138461538462	1	1	0
TAD_IMR90_Lieberman_1121	1121	5	475000	0.496842105263158	3	3	0
TAD_IMR90_Lieberman_83	83	1	500000	0.391222	1	1	0
TAD_IMR90_Lieberman_2136	2136	12	150000	0.46796	2	2	0
TAD_IMR90_Lieberman_1541	1541	8	1025000	0.38677756097561	0	0	0
TAD_IMR90_Lieberman_2143	2143	12	1200000	0.393745	1	1	0
TAD_IMR90_Lieberman_1142	1142	6	550000	0.420752727272727	1	1	0
TAD_IMR90_Lieberman_2068	2068	12	225000	0.47228	3	3	0
TAD_IMR90_Lieberman_2896	2896	20	875000	0.397754285714286	2	2	0
TAD_IMR90_Lieberman_107	107	1	600000	0.410773333333333	1	1	0
TAD_IMR90_Lieberman_1154	1154	6	575000	0.428269565217391	4	4	0
TAD_IMR90_Lieberman_2908	2908	20	800000	0.42030625	1	1	0
TAD_IMR90_Lieberman_114	114	1	550000	0.376101818181818	1	1	0
TAD_IMR90_Lieberman_117	117	1	3650000	0.365108767123288	1	1	0
TAD_IMR90_Lieberman_1161	1161	6	600000	0.40683	1	1	0
TAD_IMR90_Lieberman_123	123	1	325000	0.384849230769231	1	1	0
TAD_IMR90_Lieberman_1163	1163	6	700000	0.521158571428571	2	2	0
TAD_IMR90_Lieberman_129	129	1	450000	0.420764444444444	1	1	0
TAD_IMR90_Lieberman_1172	1172	6	225000	0.4648	1	1	0
TAD_IMR90_Lieberman_1175	1175	6	375000	0.506442666666667	3	3	0
TAD_IMR90_Lieberman_142	142	1	2175000	0.349637647058824	2	2	0
TAD_IMR90_Lieberman_2200	2200	12	1350000	0.433905925925926	1	1	0
TAD_IMR90_Lieberman_146	146	1	325000	0.470636923076923	5	5	0
TAD_IMR90_Lieberman_2202	2202	12	650000	0.458253846153846	1	1	0
TAD_IMR90_Lieberman_2938	2938	20	475000	0.435896842105263	2	2	0
TAD_IMR90_Lieberman_156	156	1	450000	0.428884444444444	1	1	0
TAD_IMR90_Lieberman_158	158	1	250000	0.421408	3	3	0
TAD_IMR90_Lieberman_159	159	1	450000	0.412502222222222	1	1	0
TAD_IMR90_Lieberman_160	160	1	1750000	0.394369142857143	1	1	0
TAD_IMR90_Lieberman_2428	2428	15	525000	0.477268571428571	5	5	0
TAD_IMR90_Lieberman_2952	2952	20	275000	0.480701818181818	1	1	0
TAD_IMR90_Lieberman_2215	2215	12	650000	0.531578461538462	1	1	0
TAD_IMR90_Lieberman_167	167	1	400000	0.43396	2	2	0
TAD_IMR90_Lieberman_2960	2960	20	825000	0.479850909090909	1	1	0
TAD_IMR90_Lieberman_1214	1214	6	1000000	0.384278	1	1	0
TAD_IMR90_Lieberman_2963	2963	20	675000	0.45386962962963	1	1	0
TAD_IMR90_Lieberman_2966	2966	20	200000	0.529975	2	2	0
TAD_IMR90_Lieberman_1224	1224	6	325000	0.368443076923077	1	1	0
TAD_IMR90_Lieberman_41	41	1	200000	0.47134	0	0	0
TAD_IMR90_Lieberman_175	175	1	250000	0.504224	3	3	0
TAD_IMR90_Lieberman_2971	2971	21	2350000	0.383472765957447	1	1	0
TAD_IMR90_Lieberman_2975	2975	21	250000	0.40608	1	1	0
TAD_IMR90_Lieberman_2376	2376	14	1025000	0.426093658536585	0	0	0
TAD_IMR90_Lieberman_188	188	1	325000	0.417803076923077	1	1	0
TAD_IMR90_Lieberman_2736	2736	17	400000	0.5136075	4	4	0
TAD_IMR90_Lieberman_2839	2839	19	350000	0.523742857142857	0	0	0
TAD_IMR90_Lieberman_200	200	1	325000	0.391110769230769	1	1	0
TAD_IMR90_Lieberman_2288	2288	13	600000	0.43951	1	1	0
TAD_IMR90_Lieberman_3005	3005	21	325000	0.498179566563468	2	2	0
TAD_IMR90_Lieberman_213	213	1	525000	0.38496	1	1	0
TAD_IMR90_Lieberman_226	226	1	350000	0.507774285714286	3	3	0
TAD_IMR90_Lieberman_2301	2301	13	375000	0.442005333333333	1	1	0
TAD_IMR90_Lieberman_229	229	1	275000	0.492250909090909	1	1	0
TAD_IMR90_Lieberman_3013	3013	21	325000	0.533116923076923	1	1	0
TAD_IMR90_Lieberman_233	233	1	250000	0.48564	2	2	0
TAD_IMR90_Lieberman_236	236	1	275000	0.453196363636364	2	2	0
TAD_IMR90_Lieberman_237	237	1	350000	0.480214285714286	4	4	0
TAD_IMR90_Lieberman_239	239	1	1100000	0.460833858065845	4	4	0
TAD_IMR90_Lieberman_1302	1302	6	300000	0.447163333333333	2	2	0
TAD_IMR90_Lieberman_242	242	1	675000	0.441499259259259	1	1	0
TAD_IMR90_Lieberman_244	244	1	225000	0.44908	1	1	0
TAD_IMR90_Lieberman_3023	3023	22	325000	0.494821538461538	1	1	0
TAD_IMR90_Lieberman_2324	2324	14	575000	0.389572173913043	1	1	0
TAD_IMR90_Lieberman_938	938	4	450000	0.434593333333333	0	0	0
TAD_IMR90_Lieberman_1317	1317	7	225000	0.566453333333333	4	4	0
TAD_IMR90_Lieberman_270	270	1	450000	0.514751111111111	1	1	0
TAD_IMR90_Lieberman_1324	1324	7	275000	0.510043636363636	1	1	0
TAD_IMR90_Lieberman_1330	1330	7	775000	0.371594838709677	1	1	0
TAD_IMR90_Lieberman_277	277	1	675000	0.411939259259259	1	1	0
TAD_IMR90_Lieberman_1339	1339	7	1400000	0.391586428571429	1	1	0
TAD_IMR90_Lieberman_282	282	1	575000	0.425248695652174	1	1	0
TAD_IMR90_Lieberman_286	286	1	725000	0.400573793103448	2	2	0
TAD_IMR90_Lieberman_204	204	1	300000	0.405443333333333	0	0	0
TAD_IMR90_Lieberman_1349	1349	7	625000	0.4062896	1	1	0
TAD_IMR90_Lieberman_300	300	2	275000	0.467538181818182	1	1	0
TAD_IMR90_Lieberman_3052	3052	22	200000	0.52917	1	1	0
TAD_IMR90_Lieberman_1364	1364	7	2050000	0.393926341463415	1	1	0
TAD_IMR90_Lieberman_2029	2029	11	400000	0.4687525	0	0	0
TAD_IMR90_Lieberman_2377	2377	14	1150000	0.382755652173913	1	1	0
TAD_IMR90_Lieberman_1377	1377	7	2725000	0.435461117740395	2	2	0
TAD_IMR90_Lieberman_321	321	2	425000	0.478625882352941	3	3	0
TAD_IMR90_Lieberman_3063	3063	22	700000	0.489661428571429	1	1	0
TAD_IMR90_Lieberman_1380	1380	7	3450000	0.4288	1	1	0
TAD_IMR90_Lieberman_328	328	2	600000	0.426066666666667	1	1	0
TAD_IMR90_Lieberman_3076	3076	X	975000	0.428951794871795	1	1	0
TAD_IMR90_Lieberman_1409	1409	7	875000	0.476525714285714	3	3	0
TAD_IMR90_Lieberman_2406	2406	14	825000	0.56826303030303	3	3	0
TAD_IMR90_Lieberman_341	341	2	275000	0.457058181818182	1	1	0
TAD_IMR90_Lieberman_343	343	2	300000	0.439723333333333	2	2	0
TAD_IMR90_Lieberman_2411	2411	15	2825000	0.42229531571184	1	1	0
TAD_IMR90_Lieberman_1628	1628	9	1750000	0.389861714285714	0	0	0
TAD_IMR90_Lieberman_1433	1433	7	1850000	0.368844324324324	2	2	0
TAD_IMR90_Lieberman_3113	3113	X	2425000	0.387921237113402	1	1	0
TAD_IMR90_Lieberman_362	362	2	1950000	0.398161025641026	1	1	0
TAD_IMR90_Lieberman_1445	1445	7	925000	0.394234594594595	1	1	0
TAD_IMR90_Lieberman_374	374	2	475000	0.398052631578947	1	1	0
TAD_IMR90_Lieberman_377	377	2	400000	0.44744	1	1	0
TAD_IMR90_Lieberman_382	382	2	325000	0.492067692307692	2	2	0
TAD_IMR90_Lieberman_3127	3127	X	425000	0.396197647058824	3	3	0
TAD_IMR90_Lieberman_386	386	2	250000	0.444468	1	1	0
TAD_IMR90_Lieberman_3129	3129	X	625000	0.4167136	1	1	0
TAD_IMR90_Lieberman_397	397	2	1125000	0.439587339355009	2	2	0
TAD_IMR90_Lieberman_981	981	5	2800000	0.363637736766451	0	0	0
TAD_IMR90_Lieberman_3134	3134	X	525000	0.402847619047619	1	1	0
TAD_IMR90_Lieberman_122	122	1	650000	0.368595384615385	0	0	0
TAD_IMR90_Lieberman_1495	1495	8	200000	0.461055	1	1	0
TAD_IMR90_Lieberman_1203	1203	6	350000	0.374822857142857	0	0	0
TAD_IMR90_Lieberman_121	121	1	450000	0.399117777777778	0	0	0
TAD_IMR90_Lieberman_3151	3151	X	8725000	0.378150201729107	1	1	0
TAD_IMR90_Lieberman_478	478	2	3250000	0.351124307692308	0	0	0
TAD_IMR90_Lieberman_1510	1510	8	175000	0.448434285714286	1	1	0
TAD_IMR90_Lieberman_438	438	2	1025000	0.377673170731707	2	2	0
TAD_IMR90_Lieberman_2472	2472	15	1200000	0.471275	1	1	0
TAD_IMR90_Lieberman_2061	2061	12	225000	0.52024	0	0	0
TAD_IMR90_Lieberman_872	872	4	575000	0.398994782608696	0	0	0
TAD_IMR90_Lieberman_493	493	2	375000	0.378573333333333	0	0	0
TAD_IMR90_Lieberman_494	494	2	1600000	0.37455625	0	0	0
TAD_IMR90_Lieberman_1223	1223	6	500000	0.381452	0	0	0
TAD_IMR90_Lieberman_487	487	2	500000	0.393562	0	0	0
TAD_IMR90_Lieberman_2575	2575	16	450000	0.453337777777778	0	0	0
TAD_IMR90_Lieberman_255	255	1	1450000	0.377096551724138	0	0	0
TAD_IMR90_Lieberman_499	499	2	550000	0.431896363636364	0	0	0
TAD_IMR90_Lieberman_2025	2025	11	1125000	0.402644444444444	0	0	0
TAD_IMR90_Lieberman_986	986	5	650000	0.412663076923077	0	0	0
TAD_IMR90_Lieberman_3051	3051	22	175000	0.526	0	0	0
TAD_IMR90_Lieberman_992	992	5	1225000	0.385647346938776	0	0	0
TAD_IMR90_Lieberman_495	495	2	575000	0.399500869565217	0	0	0
TAD_IMR90_Lieberman_157	157	1	400000	0.436115	0	0	0
TAD_IMR90_Lieberman_2946	2946	20	250000	0.4734	0	0	0
TAD_IMR90_Lieberman_3122	3122	X	3700000	0.361027567567568	0	0	0
TAD_IMR90_Lieberman_1601	1601	8	500000	0.3876	0	0	0
TAD_IMR90_Lieberman_525	525	2	875000	0.379580571428571	0	0	0
TAD_IMR90_Lieberman_1593	1593	8	725000	0.33571724137931	0	0	0
TAD_IMR90_Lieberman_876	876	4	3200000	0.3470015625	0	0	0
TAD_IMR90_Lieberman_2349	2349	14	275000	0.389065454545455	0	0	0
TAD_IMR90_Lieberman_1606	1606	8	725000	0.41131724137931	0	0	0
TAD_IMR90_Lieberman_1597	1597	8	725000	0.38152	0	0	0
TAD_IMR90_Lieberman_1365	1365	7	975000	0.401730256410256	0	0	0
TAD_IMR90_Lieberman_638	638	3	1400000	0.436225	0	0	0
TAD_IMR90_Lieberman_1610	1610	8	900000	0.402433333333333	0	0	0
TAD_IMR90_Lieberman_873	873	4	1475000	0.362305084745763	0	0	0
TAD_IMR90_Lieberman_1264	1264	6	375000	0.382485333333333	0	0	0
TAD_IMR90_Lieberman_1603	1603	8	1025000	0.382770731707317	0	0	0
TAD_IMR90_Lieberman_148	148	1	375000	0.47108	0	0	0
TAD_IMR90_Lieberman_149	149	1	300000	0.4346	0	0	0
TAD_IMR90_Lieberman_514	514	2	1300000	0.431836153846154	0	0	0
TAD_IMR90_Lieberman_161	161	1	450000	0.412569662489154	0	0	0
TAD_IMR90_Lieberman_2293	2293	13	425000	0.379032941176471	0	0	0
TAD_IMR90_Lieberman_1788	1788	10	1300000	0.393962307692308	0	0	0
TAD_IMR90_Lieberman_1256	1256	6	675000	0.359419259259259	0	0	0
TAD_IMR90_Lieberman_155	155	1	1000000	0.409835	0	0	0
TAD_IMR90_Lieberman_2350	2350	14	1200000	0.378106666666667	0	0	0
TAD_IMR90_Lieberman_1396	1396	7	825000	0.34444	0	0	0
TAD_IMR90_Lieberman_2352	2352	14	175000	0.430811428571429	0	0	0
TAD_IMR90_Lieberman_897	897	4	1050000	0.368544761904762	0	0	0
TAD_IMR90_Lieberman_888	888	4	175000	0.372028571428571	0	0	0
TAD_IMR90_Lieberman_1508	1508	8	550000	0.397107272727273	0	0	0
TAD_IMR90_Lieberman_900	900	4	500000	0.389636	0	0	0
TAD_IMR90_Lieberman_527	527	2	2400000	0.39317	0	0	0
TAD_IMR90_Lieberman_892	892	4	975000	0.352192820512821	0	0	0
TAD_IMR90_Lieberman_1711	1711	9	725000	0.420031724137931	0	0	0
TAD_IMR90_Lieberman_297	297	2	3100000	0.397129333333333	0	0	0
TAD_IMR90_Lieberman_1988	1988	11	175000	0.438074285714286	0	0	0
TAD_IMR90_Lieberman_2065	2065	12	250000	0.491748	0	0	0
TAD_IMR90_Lieberman_170	170	1	1275000	0.411941960784314	0	0	0
TAD_IMR90_Lieberman_180	180	1	250000	0.472956	0	0	0
TAD_IMR90_Lieberman_1262	1262	6	275000	0.384625454545455	0	0	0
TAD_IMR90_Lieberman_2382	2382	14	450000	0.407522222222222	0	0	0
TAD_IMR90_Lieberman_2182	2182	12	750000	0.426222666666667	0	0	0
TAD_IMR90_Lieberman_808	808	4	825000	0.421744242424242	0	0	0
TAD_IMR90_Lieberman_1294	1294	6	1100000	0.367418181818182	0	0	0
TAD_IMR90_Lieberman_914	914	4	450000	0.37516	0	0	0
TAD_IMR90_Lieberman_1400	1400	7	825000	0.388660606060606	0	0	0
TAD_IMR90_Lieberman_2858	2858	19	325000	0.496086153846154	0	0	0
TAD_IMR90_Lieberman_1070	1070	5	200000	0.471526666666667	0	0	0
TAD_IMR90_Lieberman_2659	2659	17	150000	0.470146666666667	0	0	0
TAD_IMR90_Lieberman_919	919	4	2900000	0.35171724137931	0	0	0
TAD_IMR90_Lieberman_1114	1114	5	325000	0.454667692307692	0	0	0
TAD_IMR90_Lieberman_3080	3080	X	400000	0.3923575	0	0	0
TAD_IMR90_Lieberman_3002	3002	21	1325000	0.415310188679245	0	0	0
TAD_IMR90_Lieberman_195	195	1	200000	0.388755	0	0	0
TAD_IMR90_Lieberman_2380	2380	14	3625000	0.35986924137931	0	0	0
TAD_IMR90_Lieberman_189	189	1	525000	0.413348571428571	0	0	0
TAD_IMR90_Lieberman_2037	2037	11	850000	0.497884705882353	0	0	0
TAD_IMR90_Lieberman_703	703	3	425000	0.426138823529412	0	0	0
TAD_IMR90_Lieberman_1067	1067	5	1375000	0.412298181818182	0	0	0
TAD_IMR90_Lieberman_1534	1534	8	625000	0.3938032	0	0	0
TAD_IMR90_Lieberman_194	194	1	850000	0.387636470588235	0	0	0
TAD_IMR90_Lieberman_396	396	2	3575000	0.418081758241758	0	0	0
TAD_IMR90_Lieberman_1126	1126	6	1225000	0.420974693877551	0	0	0
TAD_IMR90_Lieberman_1194	1194	6	1050000	0.354821904761905	0	0	0
TAD_IMR90_Lieberman_570	570	3	1325000	0.370931320754717	0	0	0
TAD_IMR90_Lieberman_2773	2773	18	225000	0.517804444444444	0	0	0
TAD_IMR90_Lieberman_2950	2950	20	175000	0.467131428571429	0	0	0
TAD_IMR90_Lieberman_1249	1249	6	1375000	0.365199272727273	0	0	0
TAD_IMR90_Lieberman_210	210	1	300000	0.400436666666667	0	0	0
TAD_IMR90_Lieberman_931	931	4	425000	0.368110588235294	0	0	0
TAD_IMR90_Lieberman_212	212	1	225000	0.401013333333333	0	0	0
TAD_IMR90_Lieberman_2761	2761	18	200000	0.37673	0	0	0
TAD_IMR90_Lieberman_1427	1427	7	2400000	0.355598333333333	0	0	0
TAD_IMR90_Lieberman_943	943	4	550000	0.414178181818182	0	0	0
TAD_IMR90_Lieberman_217	217	1	1025000	0.336524878048781	0	0	0
TAD_IMR90_Lieberman_964	964	5	2850000	0.351142807017544	0	0	0
TAD_IMR90_Lieberman_1692	1692	9	775000	0.385625806451613	0	0	0
TAD_IMR90_Lieberman_2637	2637	17	900000	0.405036666666667	0	0	0
TAD_IMR90_Lieberman_1331	1331	7	1425000	0.354096842105263	0	0	0
TAD_IMR90_Lieberman_2397	2397	14	475000	0.513450526315789	0	0	0
TAD_IMR90_Lieberman_2300	2300	13	175000	0.447125714285714	0	0	0
TAD_IMR90_Lieberman_727	727	3	375000	0.389805333333333	0	0	0
TAD_IMR90_Lieberman_2045	2045	11	850000	0.376315294117647	0	0	0
TAD_IMR90_Lieberman_1924	1924	11	200000	0.49921	0	0	0
TAD_IMR90_Lieberman_712	712	3	1550000	0.357490967741936	0	0	0
TAD_IMR90_Lieberman_947	947	5	3125000	0.43955904	0	0	0
TAD_IMR90_Lieberman_1040	1040	5	1100000	0.380872727272727	0	0	0
TAD_IMR90_Lieberman_230	230	1	175000	0.507577142857143	0	0	0
TAD_IMR90_Lieberman_232	232	1	275000	0.437429090909091	0	0	0
TAD_IMR90_Lieberman_961	961	5	1075000	0.393284651162791	0	0	0
TAD_IMR90_Lieberman_1817	1817	10	400000	0.49969	0	0	0
TAD_IMR90_Lieberman_963	963	5	1150000	0.387397272727273	0	0	0
TAD_IMR90_Lieberman_1319	1319	7	1925000	0.45091012987013	0	0	0
TAD_IMR90_Lieberman_2560	2560	16	725000	0.430833103448276	0	0	0
TAD_IMR90_Lieberman_1451	1451	7	1500000	0.371752666666667	0	0	0
TAD_IMR90_Lieberman_967	967	5	1600000	0.34550375	0	0	0
TAD_IMR90_Lieberman_2051	2051	11	425000	0.422569411764706	0	0	0
TAD_IMR90_Lieberman_2424	2424	15	1100000	0.396709090909091	0	0	0
TAD_IMR90_Lieberman_2079	2079	12	925000	0.407882162162162	0	0	0
TAD_IMR90_Lieberman_234	234	1	225000	0.465906666666667	0	0	0
TAD_IMR90_Lieberman_2243	2243	13	1150000	0.359821739130435	0	0	0
TAD_IMR90_Lieberman_1580	1580	8	475000	0.439791578947368	0	0	0
TAD_IMR90_Lieberman_2795	2795	18	825000	0.369393939393939	0	0	0
TAD_IMR90_Lieberman_733	733	3	2050000	0.351574146341463	0	0	0
TAD_IMR90_Lieberman_1467	1467	7	2000000	0.424840526315789	0	0	0
TAD_IMR90_Lieberman_2451	2451	15	525000	0.405565714285714	0	0	0
TAD_IMR90_Lieberman_969	969	5	550000	0.449681818181818	0	0	0
TAD_IMR90_Lieberman_3114	3114	X	300000	0.40709	0	0	0
TAD_IMR90_Lieberman_617	617	3	2625000	0.414654476190476	0	0	0
TAD_IMR90_Lieberman_1104	1104	5	675000	0.413582222222222	0	0	0
TAD_IMR90_Lieberman_1348	1348	7	950000	0.413194736842105	0	0	0
TAD_IMR90_Lieberman_2077	2077	12	350000	0.419122857142857	0	0	0
TAD_IMR90_Lieberman_1796	1796	10	125000	0.440216	0	0	0
TAD_IMR90_Lieberman_762	762	3	300000	0.454956666666667	0	0	0
TAD_IMR90_Lieberman_978	978	5	1175000	0.373311489361702	0	0	0
TAD_IMR90_Lieberman_626	626	3	650000	0.392813846153846	0	0	0
TAD_IMR90_Lieberman_2204	2204	12	1250000	0.431952	0	0	0
TAD_IMR90_Lieberman_1968	1968	11	200000	0.574465	0	0	0
TAD_IMR90_Lieberman_254	254	1	975000	0.364093333333333	0	0	0
TAD_IMR90_Lieberman_994	994	5	200000	0.36948	0	0	0
TAD_IMR90_Lieberman_256	256	1	1675000	0.384351044776119	0	0	0
TAD_IMR90_Lieberman_996	996	5	850000	0.377036470588235	0	0	0
TAD_IMR90_Lieberman_2539	2539	16	1650000	0.43027696969697	0	0	0
TAD_IMR90_Lieberman_2509	2509	15	3175000	0.386823307086614	0	0	0
TAD_IMR90_Lieberman_635	635	3	325000	0.390781538461538	0	0	0
TAD_IMR90_Lieberman_290	290	1	350000	0.416654285714286	0	0	0
TAD_IMR90_Lieberman_262	262	1	575000	0.452548571428571	0	0	0
TAD_IMR90_Lieberman_263	263	1	225000	0.442191111111111	0	0	0
TAD_IMR90_Lieberman_628	628	3	675000	0.414142222222222	0	0	0
TAD_IMR90_Lieberman_1271	1271	6	300000	0.409216666666667	0	0	0
TAD_IMR90_Lieberman_1356	1356	7	450000	0.412397777777778	0	0	0
TAD_IMR90_Lieberman_279	279	1	275000	0.42932	0	0	0
TAD_IMR90_Lieberman_1753	1753	10	1025000	0.393615609756098	0	0	0
TAD_IMR90_Lieberman_1714	1714	9	225000	0.435066666666667	0	0	0
TAD_IMR90_Lieberman_646	646	3	575000	0.360711304347826	0	0	0
TAD_IMR90_Lieberman_1375	1375	7	2800000	0.370255357142857	0	0	0
TAD_IMR90_Lieberman_648	648	3	2275000	0.356803145569514	0	0	0
TAD_IMR90_Lieberman_649	649	3	3875000	0.354662330568408	0	0	0
TAD_IMR90_Lieberman_1742	1742	9	300000	0.585272	0	0	0
TAD_IMR90_Lieberman_2107	2107	12	1000000	0.385177	0	0	0
TAD_IMR90_Lieberman_652	652	3	200000	0.382565	0	0	0
TAD_IMR90_Lieberman_1381	1381	7	2000000	0.4364845	0	0	0
TAD_IMR90_Lieberman_1390	1390	7	600000	0.364858333333333	0	0	0
TAD_IMR90_Lieberman_655	655	3	225000	0.402431111111111	0	0	0
TAD_IMR90_Lieberman_2504	2504	15	350000	0.484431428571429	0	0	0
TAD_IMR90_Lieberman_1385	1385	7	375000	0.478309333333333	0	0	0
TAD_IMR90_Lieberman_2050	2050	11	250000	0.386464	0	0	0
TAD_IMR90_Lieberman_409	409	2	500000	0.429028	0	0	0
TAD_IMR90_Lieberman_285	285	1	2300000	0.376163913043478	0	0	0
TAD_IMR90_Lieberman_1389	1389	7	800000	0.3533875	0	0	0
TAD_IMR90_Lieberman_299	299	2	325000	0.415412307692308	0	0	0
TAD_IMR90_Lieberman_2120	2120	12	275000	0.420109090909091	0	0	0
TAD_IMR90_Lieberman_653	653	3	800000	0.37531	0	0	0
TAD_IMR90_Lieberman_1452	1452	7	425000	0.412155294117647	0	0	0
TAD_IMR90_Lieberman_1759	1759	10	2175000	0.392390344827586	0	0	0
TAD_IMR90_Lieberman_1517	1517	8	1350000	0.382294074074074	0	0	0
TAD_IMR90_Lieberman_2614	2614	17	350000	0.517231428571429	0	0	0
TAD_IMR90_Lieberman_3032	3032	22	425000	0.498738823529412	0	0	0
TAD_IMR90_Lieberman_2005	2005	11	2425000	0.369087157894737	0	0	0
TAD_IMR90_Lieberman_1475	1475	8	4100000	0.390420487804878	0	0	0
TAD_IMR90_Lieberman_1147	1147	6	200000	0.402945	0	0	0
TAD_IMR90_Lieberman_2634	2634	17	1125000	0.427284444444444	0	0	0
TAD_IMR90_Lieberman_797	797	4	1650000	0.378481212121212	0	0	0
TAD_IMR90_Lieberman_2127	2127	12	525000	0.476702857142857	0	0	0
TAD_IMR90_Lieberman_1770	1770	10	325000	0.3984	0	0	0
TAD_IMR90_Lieberman_1395	1395	7	1175000	0.345572765957447	0	0	0
TAD_IMR90_Lieberman_962	962	5	750000	0.436902666666667	0	0	0
TAD_IMR90_Lieberman_681	681	3	300000	0.47569	0	0	0
TAD_IMR90_Lieberman_2977	2977	21	4725000	0.350679576719577	0	0	0
TAD_IMR90_Lieberman_3109	3109	X	3575000	0.407346762589928	0	0	0
TAD_IMR90_Lieberman_1533	1533	8	2675000	0.366250841121495	0	0	0
TAD_IMR90_Lieberman_806	806	4	3975000	0.354198238993711	0	0	0
TAD_IMR90_Lieberman_2170	2170	12	675000	0.413346666666667	0	0	0
TAD_IMR90_Lieberman_1282	1282	6	800000	0.36877625	0	0	0
TAD_IMR90_Lieberman_445	445	2	900000	0.376098888888889	0	0	0
TAD_IMR90_Lieberman_1165	1165	6	200000	0.50151	0	0	0
TAD_IMR90_Lieberman_587	587	3	450000	0.443288888888889	0	0	0
TAD_IMR90_Lieberman_680	680	3	350000	0.451951428571429	0	0	0
TAD_IMR90_Lieberman_710	710	3	1475000	0.360444745762712	0	0	0
TAD_IMR90_Lieberman_450	450	2	550000	0.390678181818182	0	0	0
TAD_IMR90_Lieberman_815	815	4	1750000	0.359421714285714	0	0	0
TAD_IMR90_Lieberman_2291	2291	13	425000	0.410072941176471	0	0	0
TAD_IMR90_Lieberman_1049	1049	5	2725000	0.37279376146789	0	0	0
TAD_IMR90_Lieberman_2162	2162	12	1025000	0.345744390243902	0	0	0
TAD_IMR90_Lieberman_849	849	4	875000	0.380747428571429	0	0	0
TAD_IMR90_Lieberman_2800	2800	18	2975000	0.351673949579832	0	0	0
TAD_IMR90_Lieberman_327	327	2	925000	0.432654054054054	0	0	0
TAD_IMR90_Lieberman_1482	1482	8	375000	0.451765333333333	0	0	0
TAD_IMR90_Lieberman_329	329	2	1100000	0.429296407662319	0	0	0
TAD_IMR90_Lieberman_1813	1813	10	225000	0.471777777777778	0	0	0
TAD_IMR90_Lieberman_1407	1407	7	1225000	0.390343673469388	0	0	0
TAD_IMR90_Lieberman_332	332	2	2725000	0.371391926605505	0	0	0
TAD_IMR90_Lieberman_3123	3123	X	475000	0.359343157894737	0	0	0
TAD_IMR90_Lieberman_1426	1426	7	725000	0.362321379310345	0	0	0
TAD_IMR90_Lieberman_1985	1985	11	225000	0.497986666666667	0	0	0
TAD_IMR90_Lieberman_1671	1671	9	1625000	0.419091076923077	1	1	0
TAD_IMR90_Lieberman_2556	2556	16	2450000	0.425721632653061	4	4	0
TAD_IMR90_Lieberman_1682	1682	9	300000	0.413443333333333	1	1	0
TAD_IMR90_Lieberman_909	909	4	350000	0.402857142857143	0	0	0
TAD_IMR90_Lieberman_1443	1443	7	150000	0.494566666666667	0	0	0
TAD_IMR90_Lieberman_2571	2571	16	450000	0.47948	5	5	0
TAD_IMR90_Lieberman_1690	1690	9	350000	0.447054285714286	2	2	0
TAD_IMR90_Lieberman_1799	1799	10	500000	0.375554	0	0	0
TAD_IMR90_Lieberman_1705	1705	9	375000	0.43864	2	2	0
TAD_IMR90_Lieberman_842	842	4	700000	0.35926	0	0	0
TAD_IMR90_Lieberman_199	199	1	1075000	0.408839069767442	0	0	0
TAD_IMR90_Lieberman_1729	1729	9	175000	0.52808	1	1	0
TAD_IMR90_Lieberman_2831	2831	19	300000	0.525413333333333	2	2	0
TAD_IMR90_Lieberman_301	301	2	300000	0.453096666666667	0	0	0
TAD_IMR90_Lieberman_1778	1778	10	225000	0.401888888888889	1	1	0
TAD_IMR90_Lieberman_2286	2286	13	425000	0.402103529411765	0	0	0
TAD_IMR90_Lieberman_1795	1795	10	1275000	0.444236024746319	2	2	0
TAD_IMR90_Lieberman_1806	1806	10	1500000	0.381	1	1	0
TAD_IMR90_Lieberman_1819	1819	10	450000	0.4753	1	1	0
TAD_IMR90_Lieberman_3077	3077	X	4850000	0.388538541666667	0	0	0
TAD_IMR90_Lieberman_490	490	2	3675000	0.350836734693878	0	0	0
TAD_IMR90_Lieberman_843	843	4	325000	0.376476923076923	0	0	0
TAD_IMR90_Lieberman_1865	1865	10	300000	0.509496666666667	1	1	0
TAD_IMR90_Lieberman_360	360	2	1450000	0.363648275862069	0	0	0
TAD_IMR90_Lieberman_725	725	3	525000	0.402699047619048	0	0	0
TAD_IMR90_Lieberman_1883	1883	10	300000	0.412803333333333	2	2	0
TAD_IMR90_Lieberman_1897	1897	11	450000	0.553384444444444	1	1	0
TAD_IMR90_Lieberman_1898	1898	11	150000	0.542306666666667	1	1	0
TAD_IMR90_Lieberman_2186	2186	12	550000	0.443743636363636	0	0	0
TAD_IMR90_Lieberman_1941	1941	11	525000	0.409032380952381	1	1	0
TAD_IMR90_Lieberman_1581	1581	8	925000	0.409615135135135	0	0	0
TAD_IMR90_Lieberman_2735	2735	17	275000	0.539472727272727	1	1	0
TAD_IMR90_Lieberman_1949	1949	11	875000	0.476940571428571	1	1	0
TAD_IMR90_Lieberman_3026	3026	22	825000	0.507670303030303	0	0	0
TAD_IMR90_Lieberman_2751	2751	18	450000	0.438495555555556	1	1	0
TAD_IMR90_Lieberman_1973	1973	11	200000	0.536675	2	2	0
TAD_IMR90_Lieberman_3014	3014	21	350000	0.52286	2	2	0
TAD_IMR90_Lieberman_1990	1990	11	300000	0.43309	2	2	0
TAD_IMR90_Lieberman_2783	2783	18	825000	0.442579393939394	1	1	0
TAD_IMR90_Lieberman_310	310	2	1100000	0.391156363636364	0	0	0
TAD_IMR90_Lieberman_3046	3046	22	350000	0.54246	1	1	0
TAD_IMR90_Lieberman_756	756	3	700000	0.37503	0	0	0
TAD_IMR90_Lieberman_2848	2848	19	150000	0.50886	2	2	0
TAD_IMR90_Lieberman_758	758	3	525000	0.372908571428571	0	0	0
TAD_IMR90_Lieberman_746	746	3	700000	0.408955714285714	0	0	0
TAD_IMR90_Lieberman_2069	2069	12	450000	0.386284444444444	2	2	0
TAD_IMR90_Lieberman_2093	2093	12	800000	0.39301125	1	1	0
TAD_IMR90_Lieberman_2873	2873	19	525000	0.49692	3	3	0
TAD_IMR90_Lieberman_1701	1701	9	375000	0.410482666666667	0	0	0
TAD_IMR90_Lieberman_1115	1115	5	375000	0.446402666666667	0	0	0
TAD_IMR90_Lieberman_388	388	2	4175000	0.362357125748503	0	0	0
TAD_IMR90_Lieberman_1111	1111	5	250000	0.488436	0	0	0
TAD_IMR90_Lieberman_3053	3053	22	525000	0.47627619047619	0	0	0
TAD_IMR90_Lieberman_1501	1501	8	300000	0.439516666666667	0	0	0
TAD_IMR90_Lieberman_2265	2265	13	4875000	0.345096820512821	0	0	0
TAD_IMR90_Lieberman_3008	3008	21	300000	0.551592	1	1	0
TAD_IMR90_Lieberman_2296	2296	13	1050000	0.375469523809524	1	1	0
TAD_IMR90_Lieberman_3009	3009	21	300000	0.485519517317244	1	1	0
TAD_IMR90_Lieberman_1609	1609	8	1075000	0.395293953488372	0	0	0
TAD_IMR90_Lieberman_33	33	1	375000	0.493776	0	0	0
TAD_IMR90_Lieberman_3047	3047	22	200000	0.545305	4	4	0
TAD_IMR90_Lieberman_1948	1948	11	375000	0.497504	0	0	0
TAD_IMR90_Lieberman_3088	3088	X	1600000	0.42256625	2	2	0
TAD_IMR90_Lieberman_1507	1507	8	300000	0.44363	0	0	0
TAD_IMR90_Lieberman_835	835	4	575000	0.368482094164697	0	0	0
TAD_IMR90_Lieberman_2423	2423	15	250000	0.407952	1	1	0
TAD_IMR90_Lieberman_840	840	4	400000	0.3839325	0	0	0
TAD_IMR90_Lieberman_1133	1133	6	650000	0.455972307692308	0	0	0
TAD_IMR90_Lieberman_2679	2679	17	175000	0.53736	2	2	0
TAD_IMR90_Lieberman_2089	2089	12	2125000	0.368545411764706	0	0	0
TAD_IMR90_Lieberman_1850	1850	10	225000	0.405444444444444	0	0	0
TAD_IMR90_Lieberman_3067	3067	22	400000	0.47966	0	0	0
TAD_IMR90_Lieberman_2502	2502	15	225000	0.495915555555556	0	0	0
TAD_IMR90_Lieberman_1746	1746	9	175000	0.603645714285714	0	0	0
TAD_IMR90_Lieberman_2553	2553	16	650000	0.497253846153846	4	4	0
TAD_IMR90_Lieberman_688	688	3	575000	0.489535652173913	0	0	0
TAD_IMR90_Lieberman_1884	1884	10	925000	0.453952432432432	0	0	0
TAD_IMR90_Lieberman_2310	2310	14	375000	0.421037333333333	0	0	0
TAD_IMR90_Lieberman_2698	2698	17	1175000	0.414259574468085	1	1	0
TAD_IMR90_Lieberman_774	774	4	225000	0.462817777777778	0	0	0
TAD_IMR90_Lieberman_2137	2137	12	1250000	0.3823008	0	0	0
TAD_IMR90_Lieberman_2495	2495	15	950000	0.408328421052632	0	0	0
TAD_IMR90_Lieberman_2064	2064	12	1225000	0.44082612244898	0	0	0
TAD_IMR90_Lieberman_58	58	1	400000	0.4658875	0	0	0
TAD_IMR90_Lieberman_2782	2782	18	225000	0.466195555555556	1	1	0
TAD_IMR90_Lieberman_1636	1636	9	1850000	0.391466486486486	0	0	0
TAD_IMR90_Lieberman_355	355	2	1475000	0.367273220338983	0	0	0
TAD_IMR90_Lieberman_2987	2987	21	625000	0.434315247131862	0	0	0
TAD_IMR90_Lieberman_426	426	2	5175000	0.385020869565217	0	0	0
TAD_IMR90_Lieberman_1980	1980	11	650000	0.511613333333333	0	0	0
TAD_IMR90_Lieberman_3135	3135	X	850000	0.395289411764706	0	0	0
TAD_IMR90_Lieberman_1455	1455	7	200000	0.47647	0	0	0
TAD_IMR90_Lieberman_2595	2595	16	1525000	0.373767868852459	0	0	0
TAD_IMR90_Lieberman_719	719	3	550000	0.412932727272727	0	0	0
TAD_IMR90_Lieberman_796	796	4	2100000	0.365452857142857	0	0	0
TAD_IMR90_Lieberman_433	433	2	700000	0.399571428571429	0	0	0
TAD_IMR90_Lieberman_1526	1526	8	450000	0.445313333333333	0	0	0
TAD_IMR90_Lieberman_1764	1764	10	300000	0.42491	0	0	0
TAD_IMR90_Lieberman_1664	1664	9	400000	0.41414	0	0	0
TAD_IMR90_Lieberman_430	430	2	1175000	0.421821276595745	0	0	0
TAD_IMR90_Lieberman_1198	1198	6	1600000	0.376242185488372	0	0	0
TAD_IMR90_Lieberman_1078	1078	5	200000	0.43602	0	0	0
TAD_IMR90_Lieberman_2261	2261	13	2075000	0.361322409638554	0	0	0
TAD_IMR90_Lieberman_378	378	2	350000	0.43268	0	0	0
TAD_IMR90_Lieberman_3004	3004	21	200000	0.497955	0	0	0
TAD_IMR90_Lieberman_2803	2803	18	325000	0.405418461538462	0	0	0
TAD_IMR90_Lieberman_1733	1733	9	350000	0.496182857142857	0	0	0
TAD_IMR90_Lieberman_81	81	1	1450000	0.387671724137931	0	0	0
TAD_IMR90_Lieberman_1538	1538	8	1575000	0.40060253968254	0	0	0
TAD_IMR90_Lieberman_2276	2276	13	3725000	0.345229530201342	0	0	0
TAD_IMR90_Lieberman_448	448	2	800000	0.3782875	0	0	0
TAD_IMR90_Lieberman_102	102	1	650000	0.399655384615385	0	0	0
TAD_IMR90_Lieberman_1734	1734	9	225000	0.476128888888889	0	0	0
TAD_IMR90_Lieberman_572	572	3	1875000	0.3667216	0	0	0
TAD_IMR90_Lieberman_1803	1803	10	375000	0.387008	0	0	0
TAD_IMR90_Lieberman_82	82	1	375000	0.396122666666667	0	0	0
TAD_IMR90_Lieberman_1658	1658	9	625000	0.3788144	0	0	0
TAD_IMR90_Lieberman_2895	2895	20	800000	0.37651125	0	0	0
TAD_IMR90_Lieberman_1661	1661	9	1350000	0.356226666666667	0	0	0
TAD_IMR90_Lieberman_1549	1549	8	1175000	0.377780425531915	0	0	0
TAD_IMR90_Lieberman_2448	2448	15	225000	0.445306666666667	0	0	0
TAD_IMR90_Lieberman_816	816	4	1950000	0.355173333333333	0	0	0
TAD_IMR90_Lieberman_891	891	4	3850000	0.345248831168831	0	0	0
TAD_IMR90_Lieberman_2075	2075	12	525000	0.425382857142857	0	0	0
TAD_IMR90_Lieberman_115	115	1	525000	0.356864761904762	0	0	0
TAD_IMR90_Lieberman_2284	2284	13	825000	0.381372121212121	0	0	0
TAD_IMR90_Lieberman_2720	2720	17	1500000	0.382202666666667	0	0	0
TAD_IMR90_Lieberman_942	942	4	150000	0.409593333333333	0	0	0
TAD_IMR90_Lieberman_824	824	4	375000	0.395128	0	0	0
TAD_IMR90_Lieberman_832	832	4	700000	0.380051428571429	0	0	0
TAD_IMR90_Lieberman_13	13	1	525000	0.514118095238095	0	0	0
TAD_IMR90_Lieberman_1093	1093	5	2150000	0.393337674418605	0	0	0
TAD_IMR90_Lieberman_108	108	1	350000	0.405211428571429	0	0	0
TAD_IMR90_Lieberman_1620	1620	8	775000	0.476218064516129	0	0	0
TAD_IMR90_Lieberman_474	474	2	650000	0.367786153846154	0	0	0
TAD_IMR90_Lieberman_103	103	1	525000	0.37027619047619	0	0	0
TAD_IMR90_Lieberman_1826	1826	10	200000	0.48071	0	0	0
TAD_IMR90_Lieberman_833	833	4	775000	0.373305806451613	0	0	0
TAD_IMR90_Lieberman_2055	2055	11	475000	0.425578947368421	0	0	0
TAD_IMR90_Lieberman_995	995	5	325000	0.3684	0	0	0
TAD_IMR90_Lieberman_3041	3041	22	2200000	0.427796818181818	0	0	0
TAD_IMR90_Lieberman_118	118	1	550000	0.371045454545455	0	0	0
TAD_IMR90_Lieberman_2696	2696	17	3625000	0.376387034482759	0	0	0
TAD_IMR90_Lieberman_500	500	2	250000	0.422196	0	0	0
TAD_IMR90_Lieberman_1592	1592	8	2100000	0.347028095238095	0	0	0
TAD_IMR90_Lieberman_3034	3034	22	425000	0.468214117647059	0	0	0
TAD_IMR90_Lieberman_2043	2043	11	225000	0.448191111111111	0	0	0
TAD_IMR90_Lieberman_1216	1216	6	1250000	0.3875536	0	0	0
TAD_IMR90_Lieberman_990	990	5	625000	0.4125168	0	0	0
TAD_IMR90_Lieberman_2326	2326	14	1150000	0.378152173913043	0	0	0
TAD_IMR90_Lieberman_3145	3145	X	800000	0.38445625	0	0	0
TAD_IMR90_Lieberman_1936	1936	11	1525000	0.379319344262295	0	0	0
TAD_IMR90_Lieberman_1168	1168	6	275000	0.454145454545455	0	0	0
TAD_IMR90_Lieberman_999	999	5	1225000	0.366931428571429	0	0	0
TAD_IMR90_Lieberman_1359	1359	7	775000	0.414118709677419	0	0	0
TAD_IMR90_Lieberman_1528	1528	8	200000	0.41002	0	0	0
TAD_IMR90_Lieberman_2488	2488	15	575000	0.420097391304348	0	0	0
TAD_IMR90_Lieberman_2124	2124	12	900000	0.491317777777778	0	0	0
TAD_IMR90_Lieberman_1971	1971	11	275000	0.504461818181818	0	0	0
TAD_IMR90_Lieberman_1353	1353	7	750000	0.404172	0	0	0
TAD_IMR90_Lieberman_2578	2578	16	1250000	0.4256544	0	0	0
TAD_IMR90_Lieberman_1828	1828	10	150000	0.496293333333333	0	0	0
TAD_IMR90_Lieberman_1519	1519	8	3050000	0.382590491803279	0	0	0
TAD_IMR90_Lieberman_2325	2325	14	675000	0.370854814814815	0	0	0
TAD_IMR90_Lieberman_2568	2568	16	425000	0.435981176470588	0	0	0
TAD_IMR90_Lieberman_2911	2911	20	900000	0.452466666666667	0	0	0
TAD_IMR90_Lieberman_2546	2546	16	775000	0.440122580645161	0	0	0
TAD_IMR90_Lieberman_645	645	3	3550000	0.348952957746479	0	0	0
TAD_IMR90_Lieberman_1024	1024	5	375000	0.369522666666667	0	0	0
TAD_IMR90_Lieberman_2331	2331	14	4225000	0.360427928994083	0	0	0
TAD_IMR90_Lieberman_1013	1013	5	450000	0.421642222222222	0	0	0
TAD_IMR90_Lieberman_2362	2362	14	250000	0.450424	0	0	0
TAD_IMR90_Lieberman_786	786	4	300000	0.532935943060498	0	0	0
TAD_IMR90_Lieberman_879	879	4	575000	0.366813913043478	0	0	0
TAD_IMR90_Lieberman_1043	1043	5	350000	0.371342857142857	0	0	0
TAD_IMR90_Lieberman_1096	1096	5	2250000	0.395101363636364	0	0	0
TAD_IMR90_Lieberman_1085	1085	5	400000	0.413495	0	0	0
TAD_IMR90_Lieberman_1611	1611	8	2075000	0.404115662650602	0	0	0
TAD_IMR90_Lieberman_671	671	3	825000	0.372322424242424	0	0	0
TAD_IMR90_Lieberman_1663	1663	9	350000	0.417962857142857	0	0	0
TAD_IMR90_Lieberman_1023	1023	5	3350000	0.351219701492537	0	0	0
TAD_IMR90_Lieberman_523	523	2	350000	0.414908571428571	0	0	0
TAD_IMR90_Lieberman_1616	1616	8	425000	0.456301176470588	0	0	0
TAD_IMR90_Lieberman_298	298	2	1725000	0.424052753623188	0	0	0
TAD_IMR90_Lieberman_1434	1434	7	425000	0.372531764705882	0	0	0
TAD_IMR90_Lieberman_2605	2605	16	750000	0.489616	0	0	0
TAD_IMR90_Lieberman_670	670	3	625000	0.3845632	0	0	0
TAD_IMR90_Lieberman_1151	1151	6	2725000	0.383656880733945	0	0	0
TAD_IMR90_Lieberman_546	546	3	375000	0.374630136986301	0	0	0
TAD_IMR90_Lieberman_1370	1370	7	2100000	0.411793333333333	0	0	0
TAD_IMR90_Lieberman_2534	2534	16	150000	0.462786666666667	0	0	0
TAD_IMR90_Lieberman_913	913	4	800000	0.3748725	0	0	0
TAD_IMR90_Lieberman_2391	2391	14	550000	0.461801818181818	0	0	0
TAD_IMR90_Lieberman_2013	2013	11	1500000	0.355089333333333	0	0	0
TAD_IMR90_Lieberman_916	916	4	225000	0.367653333333333	0	0	0
TAD_IMR90_Lieberman_1265	1265	6	175000	0.403542857142857	0	0	0
TAD_IMR90_Lieberman_2880	2880	19	500000	0.469338	0	0	0
TAD_IMR90_Lieberman_1373	1373	7	1850000	0.376961621621622	0	0	0
TAD_IMR90_Lieberman_1255	1255	6	1075000	0.357237209302326	0	0	0
TAD_IMR90_Lieberman_2361	2361	14	175000	0.449834285714286	0	0	0
TAD_IMR90_Lieberman_2434	2434	15	550000	0.441110909090909	0	0	0
TAD_IMR90_Lieberman_63	63	1	825000	0.453763636363636	0	0	0
TAD_IMR90_Lieberman_926	926	4	325000	0.417449230769231	0	0	0
TAD_IMR90_Lieberman_757	757	3	250000	0.384408	0	0	0
TAD_IMR90_Lieberman_2597	2597	16	400000	0.434965	0	0	0
TAD_IMR90_Lieberman_309	309	2	925000	0.449194285714286	0	0	0
TAD_IMR90_Lieberman_1308	1308	6	250000	0.421352	0	0	0
TAD_IMR90_Lieberman_1307	1307	6	550000	0.405807272727273	0	0	0
TAD_IMR90_Lieberman_1943	1943	11	2325000	0.361370322580645	0	0	0
TAD_IMR90_Lieberman_2941	2941	20	175000	0.450508571428571	0	0	0
TAD_IMR90_Lieberman_679	679	3	325000	0.40344	0	0	0
TAD_IMR90_Lieberman_1193	1193	6	1300000	0.360670769230769	0	0	0
TAD_IMR90_Lieberman_1800	1800	10	5350000	0.35237358967237	0	0	0
TAD_IMR90_Lieberman_2734	2734	17	625000	0.551337391304348	0	0	0
TAD_IMR90_Lieberman_836	836	4	650000	0.392356923076923	0	0	0
TAD_IMR90_Lieberman_2932	2932	20	1875000	0.417310933333333	0	0	0
TAD_IMR90_Lieberman_1830	1830	10	3575000	0.381220979020979	0	0	0
TAD_IMR90_Lieberman_2884	2884	19	650000	0.457315384615385	0	0	0
TAD_IMR90_Lieberman_2017	2017	11	525000	0.361714285714286	0	0	0
TAD_IMR90_Lieberman_2535	2535	16	1825000	0.439801643835616	0	0	0
TAD_IMR90_Lieberman_2014	2014	11	775000	0.381895483870968	0	0	0
TAD_IMR90_Lieberman_2335	2335	14	275000	0.399734545454545	0	0	0
TAD_IMR90_Lieberman_220	220	1	2900000	0.349513448275862	0	0	0
TAD_IMR90_Lieberman_930	930	4	1575000	0.361491428571429	0	0	0
TAD_IMR90_Lieberman_2314	2314	14	850000	0.358247058823529	0	0	0
TAD_IMR90_Lieberman_2573	2573	16	200000	0.50815	0	0	0
TAD_IMR90_Lieberman_2606	2606	16	850000	0.487903529411765	0	0	0
TAD_IMR90_Lieberman_640	640	3	1350000	0.388738518518519	0	0	0
TAD_IMR90_Lieberman_1398	1398	7	1900000	0.359340526315789	0	0	0
TAD_IMR90_Lieberman_2792	2792	18	650000	0.433486153846154	0	0	0
TAD_IMR90_Lieberman_2894	2894	20	1825000	0.379511780821918	0	0	0
TAD_IMR90_Lieberman_957	957	5	1875000	0.367632533333333	0	0	0
TAD_IMR90_Lieberman_1545	1545	8	975000	0.364734358974359	0	0	0
TAD_IMR90_Lieberman_1818	1818	10	550000	0.519281818181818	0	0	0
TAD_IMR90_Lieberman_1228	1228	6	3625000	0.351009655172414	0	0	0
TAD_IMR90_Lieberman_2417	2417	15	550000	0.399832727272727	0	0	0
TAD_IMR90_Lieberman_2498	2498	15	2600000	0.409798461538462	0	0	0
TAD_IMR90_Lieberman_1933	1933	11	450000	0.376344444444444	0	0	0
TAD_IMR90_Lieberman_1719	1719	9	1025000	0.452254634146341	0	0	0
TAD_IMR90_Lieberman_2750	2750	18	1425000	0.415383157894737	0	0	0
TAD_IMR90_Lieberman_2536	2536	16	325000	0.403892307692308	0	0	0
TAD_IMR90_Lieberman_2557	2557	16	1150000	0.406230704866126	0	0	0
TAD_IMR90_Lieberman_2042	2042	11	475000	0.437273684210526	0	0	0
TAD_IMR90_Lieberman_3137	3137	X	425000	0.409023529411765	0	0	0
TAD_IMR90_Lieberman_101	101	1	200000	0.425745	0	0	0
TAD_IMR90_Lieberman_2983	2983	21	300000	0.401576666666667	0	0	0
TAD_IMR90_Lieberman_729	729	3	150000	0.408373333333333	0	0	0
TAD_IMR90_Lieberman_1579	1579	8	275000	0.431985454545455	0	0	0
TAD_IMR90_Lieberman_228	228	1	400000	0.479395	0	0	0
TAD_IMR90_Lieberman_1838	1838	10	175000	0.416782857142857	0	0	0
TAD_IMR90_Lieberman_1875	1875	10	800000	0.39566875	0	0	0
TAD_IMR90_Lieberman_2299	2299	13	300000	0.45481	0	0	0
TAD_IMR90_Lieberman_856	856	4	800000	0.36953125	0	0	0
TAD_IMR90_Lieberman_1494	1494	8	275000	0.409341818181818	0	0	0
TAD_IMR90_Lieberman_1118	1118	5	1000000	0.442078	0	0	0
TAD_IMR90_Lieberman_2961	2961	20	875000	0.489788571428571	0	0	0
TAD_IMR90_Lieberman_2965	2965	20	700000	0.519697142857143	0	0	0
TAD_IMR90_Lieberman_2854	2854	19	1200000	0.487480833333333	0	0	0
TAD_IMR90_Lieberman_2729	2729	17	175000	0.478765714285714	0	0	0
TAD_IMR90_Lieberman_2445	2445	15	2350000	0.378074468085106	0	0	0
TAD_IMR90_Lieberman_2728	2728	17	350000	0.497108571428571	0	0	0
TAD_IMR90_Lieberman_2730	2730	17	250000	0.543596	0	0	0
TAD_IMR90_Lieberman_1641	1641	9	450000	0.39224	0	0	0
TAD_IMR90_Lieberman_1098	1098	5	925000	0.409611891891892	0	0	0
TAD_IMR90_Lieberman_1637	1637	9	1550000	0.392101935483871	0	0	0
TAD_IMR90_Lieberman_1004	1004	5	1050000	0.387964761904762	0	0	0
TAD_IMR90_Lieberman_2054	2054	11	750000	0.429602666666667	0	0	0
TAD_IMR90_Lieberman_993	993	5	575000	0.386733913043478	0	0	0
TAD_IMR90_Lieberman_1092	1092	5	550000	0.438970909090909	0	0	0
TAD_IMR90_Lieberman_722	722	3	1050000	0.380633333333333	0	0	0
TAD_IMR90_Lieberman_1360	1360	7	300000	0.3896	0	0	0
TAD_IMR90_Lieberman_2187	2187	12	600000	0.449376666666667	0	0	0
TAD_IMR90_Lieberman_726	726	3	625000	0.3896848	0	0	0
TAD_IMR90_Lieberman_1486	1486	8	1150000	0.352701739130435	0	0	0
TAD_IMR90_Lieberman_1472	1472	7	1125000	0.513290666666667	0	0	0
TAD_IMR90_Lieberman_2662	2662	17	550000	0.476290909090909	0	0	0
TAD_IMR90_Lieberman_484	484	2	475000	0.357143157894737	0	0	0
TAD_IMR90_Lieberman_2900	2900	20	1275000	0.388325490196078	0	0	0
TAD_IMR90_Lieberman_2569	2569	16	450000	0.438806666666667	0	0	0
TAD_IMR90_Lieberman_2001	2001	11	875000	0.367467428571429	0	0	0
TAD_IMR90_Lieberman_3156	3156	X	225000	0.423004444444444	0	0	0
TAD_IMR90_Lieberman_629	629	3	800000	0.39718375	0	0	0
TAD_IMR90_Lieberman_578	578	3	1375000	0.368218909090909	0	0	0
TAD_IMR90_Lieberman_2092	2092	12	675000	0.387980740740741	0	0	0
TAD_IMR90_Lieberman_383	383	2	375000	0.397085333333333	0	0	0
TAD_IMR90_Lieberman_1954	1954	11	300000	0.458146666666667	0	0	0
TAD_IMR90_Lieberman_1744	1744	9	850000	0.524397647058824	0	0	0
TAD_IMR90_Lieberman_2036	2036	11	125000	0.472736	0	0	0
TAD_IMR90_Lieberman_927	927	4	2700000	0.358043703703704	0	0	0
TAD_IMR90_Lieberman_2157	2157	12	1025000	0.356838048780488	0	0	0
TAD_IMR90_Lieberman_2253	2253	13	300000	0.407693333333333	0	0	0
TAD_IMR90_Lieberman_2371	2371	14	200000	0.450835	0	0	0
TAD_IMR90_Lieberman_788	788	4	2125000	0.386036235294118	0	0	0
TAD_IMR90_Lieberman_2358	2358	14	1050000	0.417549523809524	0	0	0
TAD_IMR90_Lieberman_1332	1332	7	325000	0.354341538461538	0	0	0
TAD_IMR90_Lieberman_2628	2628	17	150000	0.489653333333333	0	0	0
TAD_IMR90_Lieberman_1391	1391	7	800000	0.3665725	0	0	0
TAD_IMR90_Lieberman_3068	3068	22	150000	0.561953333333333	0	0	0
TAD_IMR90_Lieberman_1394	1394	7	900000	0.347076666666667	0	0	0
TAD_IMR90_Lieberman_2985	2985	21	1100000	0.372821818181818	0	0	0
TAD_IMR90_Lieberman_1562	1562	8	2600000	0.349351538461538	0	0	0
TAD_IMR90_Lieberman_1615	1615	8	250000	0.468472	0	0	0
TAD_IMR90_Lieberman_2295	2295	13	4275000	0.374176140350877	0	0	0
TAD_IMR90_Lieberman_2976	2976	21	300000	0.400063333333333	0	0	0
TAD_IMR90_Lieberman_2163	2163	12	925000	0.355779459459459	0	0	0
TAD_IMR90_Lieberman_673	673	3	250000	0.38264	0	0	0
TAD_IMR90_Lieberman_473	473	2	1000000	0.360672	0	0	0
TAD_IMR90_Lieberman_1525	1525	8	1900000	0.387565263157895	0	0	0
TAD_IMR90_Lieberman_543	543	2	275000	0.526610909090909	0	0	0
TAD_IMR90_Lieberman_1204	1204	6	575000	0.367914782608696	0	0	0
TAD_IMR90_Lieberman_903	903	4	500000	0.38333	0	0	0
TAD_IMR90_Lieberman_741	741	3	550000	0.382367272727273	0	0	0
TAD_IMR90_Lieberman_2254	2254	13	1250000	0.385652	0	0	0
TAD_IMR90_Lieberman_2850	2850	19	4825000	0.410342617801047	0	0	0
TAD_IMR90_Lieberman_2851	2851	19	2050000	0.419318937088456	0	0	0
TAD_IMR90_Lieberman_423	423	2	475000	0.505212631578947	0	0	0
TAD_IMR90_Lieberman_1899	1899	11	250000	0.544272	0	0	0
TAD_IMR90_Lieberman_1930	1930	11	500000	0.362778	0	0	0
TAD_IMR90_Lieberman_2754	2754	18	600000	0.437223333333333	0	0	0
TAD_IMR90_Lieberman_207	207	1	825000	0.428214545454545	0	0	0
TAD_IMR90_Lieberman_2105	2105	12	1150000	0.372146086956522	0	0	0
TAD_IMR90_Lieberman_1149	1149	6	250000	0.42478	0	0	0
TAD_IMR90_Lieberman_2160	2160	12	200000	0.34842	0	0	0
TAD_IMR90_Lieberman_1303	1303	6	675000	0.428001481481481	0	0	0
TAD_IMR90_Lieberman_2993	2993	21	300000	0.444386666666667	0	0	0
TAD_IMR90_Lieberman_2766	2766	18	600000	0.373363333333333	0	0	0
TAD_IMR90_Lieberman_2018	2018	11	550000	0.378547272727273	0	0	0
TAD_IMR90_Lieberman_2528	2528	16	3150000	0.422916507936508	0	0	0
TAD_IMR90_Lieberman_1506	1506	8	250000	0.41864	0	0	0
TAD_IMR90_Lieberman_3095	3095	X	1875000	0.364742933333333	0	0	0
TAD_IMR90_Lieberman_2087	2087	12	550000	0.373414545454545	0	0	0
TAD_IMR90_Lieberman_2934	2934	20	1750000	0.427702857142857	0	0	0
TAD_IMR90_Lieberman_1429	1429	7	275000	0.394152727272727	0	0	0
TAD_IMR90_Lieberman_1644	1644	9	4950000	0.36051595959596	0	0	0
TAD_IMR90_Lieberman_2716	2716	17	375000	0.444874666666667	0	0	0
TAD_IMR90_Lieberman_365	365	2	525000	0.426820952380952	0	0	0
TAD_IMR90_Lieberman_2287	2287	13	625000	0.43436	0	0	0
TAD_IMR90_Lieberman_2126	2126	12	150000	0.43024	0	0	0
TAD_IMR90_Lieberman_2099	2099	12	375000	0.421522666666667	0	0	0
TAD_IMR90_Lieberman_1055	1055	5	275000	0.407974545454545	0	0	0
TAD_IMR90_Lieberman_2984	2984	21	450000	0.387704444444444	0	0	0
TAD_IMR90_Lieberman_2408	2408	15	2600000	0.416269304852023	0	0	0
TAD_IMR90_Lieberman_2277	2277	13	1025000	0.349700487804878	0	0	0
TAD_IMR90_Lieberman_1350	1350	7	550000	0.418514545454545	0	0	0
TAD_IMR90_Lieberman_817	817	4	600000	0.365205	0	0	0
TAD_IMR90_Lieberman_1546	1546	8	1050000	0.382721904761905	0	0	0
TAD_IMR90_Lieberman_2174	2174	12	300000	0.410476666666667	0	0	0
TAD_IMR90_Lieberman_2216	2216	12	2625000	0.416775619047619	0	0	0
TAD_IMR90_Lieberman_1540	1540	8	1100000	0.398115454545455	0	0	0
TAD_IMR90_Lieberman_701	701	3	950000	0.395250526315789	0	0	0
TAD_IMR90_Lieberman_1205	1205	6	1250000	0.3794632	0	0	0
TAD_IMR90_Lieberman_3146	3146	X	1400000	0.407812142857143	0	0	0
TAD_IMR90_Lieberman_1436	1436	7	2075000	0.360646265060241	0	0	0
TAD_IMR90_Lieberman_1940	1940	11	400000	0.4108775	0	0	0
TAD_IMR90_Lieberman_699	699	3	150000	0.395173333333333	0	0	0
TAD_IMR90_Lieberman_1058	1058	5	1250000	0.3688632	0	0	0
TAD_IMR90_Lieberman_2905	2905	20	1100000	0.428271818181818	0	0	0
TAD_IMR90_Lieberman_1430	1430	7	475000	0.393469473684211	0	0	0
TAD_IMR90_Lieberman_2897	2897	20	325000	0.384230769230769	0	0	0
TAD_IMR90_Lieberman_2918	2918	20	425000	0.46264	0	0	0
TAD_IMR90_Lieberman_352	352	2	350000	0.452882857142857	0	0	0
TAD_IMR90_Lieberman_2312	2312	14	500000	0.394038	0	0	0
TAD_IMR90_Lieberman_1798	1798	10	1525000	0.366289836065574	0	0	0
TAD_IMR90_Lieberman_1066	1066	5	800000	0.44407875	0	0	0
TAD_IMR90_Lieberman_1751	1751	10	1950000	0.429835897435897	0	0	0
TAD_IMR90_Lieberman_2749	2749	18	675000	0.413337777777778	0	0	0
TAD_IMR90_Lieberman_1075	1075	5	250000	0.441744	0	0	0
TAD_IMR90_Lieberman_1561	1561	8	125000	0.372928	0	0	0
TAD_IMR90_Lieberman_54	54	1	275000	0.451189090909091	0	0	0
TAD_IMR90_Lieberman_2888	2888	20	900000	0.451503333333333	0	0	0
TAD_IMR90_Lieberman_705	705	3	325000	0.422464615384615	0	0	0
TAD_IMR90_Lieberman_1955	1955	11	3400000	0.375608681639217	0	0	0
TAD_IMR90_Lieberman_717	717	3	350000	0.391062857142857	0	0	0
TAD_IMR90_Lieberman_354	354	2	300000	0.40094	0	0	0
TAD_IMR90_Lieberman_750	750	3	250000	0.502484	0	0	0
TAD_IMR90_Lieberman_1600	1600	8	350000	0.378851428571429	0	0	0
TAD_IMR90_Lieberman_3105	3105	X	1175000	0.393215319148936	0	0	0
TAD_IMR90_Lieberman_3091	3091	X	1825000	0.388832328767123	0	0	0
TAD_IMR90_Lieberman_723	723	3	175000	0.39064	0	0	0
TAD_IMR90_Lieberman_2106	2106	12	250000	0.397124	0	0	0
TAD_IMR90_Lieberman_373	373	2	375000	0.397466666666667	0	0	0
TAD_IMR90_Lieberman_2799	2799	18	525000	0.387980952380952	0	0	0
TAD_IMR90_Lieberman_504	504	2	2200000	0.397264545454545	0	0	0
TAD_IMR90_Lieberman_1408	1408	7	650000	0.390613846153846	0	0	0
TAD_IMR90_Lieberman_2128	2128	12	250000	0.477588	0	0	0
TAD_IMR90_Lieberman_2355	2355	14	975000	0.415518974358974	0	0	0
TAD_IMR90_Lieberman_2622	2622	17	500000	0.48919	0	0	0
TAD_IMR90_Lieberman_885	885	4	975000	0.358072820512821	0	0	0
TAD_IMR90_Lieberman_9	9	1	500000	0.420522	0	0	0
TAD_IMR90_Lieberman_367	367	2	300000	0.38739	0	0	0
TAD_IMR90_Lieberman_732	732	3	3650000	0.348946575342466	0	0	0
TAD_IMR90_Lieberman_740	740	3	1575000	0.389709206349206	0	0	0
TAD_IMR90_Lieberman_754	754	3	875000	0.420746285714286	0	0	0
TAD_IMR90_Lieberman_2459	2459	15	225000	0.410333333333333	0	0	0
TAD_IMR90_Lieberman_29	29	1	450000	0.483908888888889	0	0	0
TAD_IMR90_Lieberman_2150	2150	12	650000	0.348055384615385	0	0	0
TAD_IMR90_Lieberman_2000	2000	11	1275000	0.377554509803922	0	0	0
TAD_IMR90_Lieberman_551	551	3	2725000	0.380835596330275	0	0	0
TAD_IMR90_Lieberman_1102	1102	5	2900000	0.371926551724138	0	0	0
TAD_IMR90_Lieberman_34	34	1	225000	0.485293333333333	0	0	0
TAD_IMR90_Lieberman_520	520	2	2350000	0.394323829787234	0	0	0
TAD_IMR90_Lieberman_2948	2948	20	150000	0.50974	0	0	0
TAD_IMR90_Lieberman_1148	1148	6	1550000	0.385190322580645	0	0	0
TAD_IMR90_Lieberman_18	18	1	400000	0.4846975	0	0	0
TAD_IMR90_Lieberman_390	390	2	475000	0.398410526315789	0	0	0
TAD_IMR90_Lieberman_1112	1112	5	275000	0.49504	0	0	0
TAD_IMR90_Lieberman_404	404	2	425000	0.451395294117647	0	0	0
TAD_IMR90_Lieberman_2954	2954	20	1375000	0.412249454545455	0	0	0
TAD_IMR90_Lieberman_2227	2227	13	600000	0.41667	0	0	0
TAD_IMR90_Lieberman_1276	1276	6	2775000	0.362942702702703	0	0	0
TAD_IMR90_Lieberman_2359	2359	14	275000	0.462003636363636	0	0	0
TAD_IMR90_Lieberman_65	65	1	175000	0.480491428571429	0	0	0
TAD_IMR90_Lieberman_391	391	2	350000	0.447931428571429	0	0	0
TAD_IMR90_Lieberman_35	35	1	325000	0.50764	0	0	0
TAD_IMR90_Lieberman_1856	1856	10	200000	0.438895	0	0	0
TAD_IMR90_Lieberman_2485	2485	15	175000	0.46464	0	0	0
TAD_IMR90_Lieberman_766	766	3	200000	0.46824	0	0	0
TAD_IMR90_Lieberman_676	676	3	325000	0.414052307692308	0	0	0
TAD_IMR90_Lieberman_2576	2576	16	4500000	0.369096	0	0	0
TAD_IMR90_Lieberman_1299	1299	6	400000	0.4519475	0	0	0
TAD_IMR90_Lieberman_1134	1134	6	350000	0.425454285714286	0	0	0
TAD_IMR90_Lieberman_2865	2865	19	400000	0.453595	0	0	0
TAD_IMR90_Lieberman_44	44	1	400000	0.48705	0	0	0
TAD_IMR90_Lieberman_534	534	2	575000	0.454285217391304	0	0	0
TAD_IMR90_Lieberman_1502	1502	8	500000	0.390152	0	0	0
TAD_IMR90_Lieberman_1291	1291	6	550000	0.437018181818182	0	0	0
TAD_IMR90_Lieberman_2232	2232	13	675000	0.428905185185185	0	0	0
TAD_IMR90_Lieberman_777	777	4	425000	0.535931764705882	0	0	0
TAD_IMR90_Lieberman_911	911	4	200000	0.42706	0	0	0
TAD_IMR90_Lieberman_779	779	4	950000	0.44616	0	0	0
TAD_IMR90_Lieberman_1886	1886	10	350000	0.516597142857143	0	0	0
TAD_IMR90_Lieberman_1515	1515	8	175000	0.436337142857143	0	0	0
TAD_IMR90_Lieberman_1957	1957	11	450000	0.407166666666667	0	0	0
TAD_IMR90_Lieberman_1000	1000	5	375000	0.373917333333333	0	0	0
TAD_IMR90_Lieberman_1741	1741	9	275000	0.558367272727273	0	0	0
TAD_IMR90_Lieberman_1200	1200	6	4625000	0.346858810810811	0	0	0
TAD_IMR90_Lieberman_1166	1166	6	300000	0.462963333333333	0	0	0
TAD_IMR90_Lieberman_1345	1345	7	675000	0.407688888888889	0	0	0
TAD_IMR90_Lieberman_2714	2714	17	525000	0.431499047619048	0	0	0
TAD_IMR90_Lieberman_1640	1640	9	575000	0.376853913043478	0	0	0
TAD_IMR90_Lieberman_2020	2020	11	1200000	0.372308333333333	0	0	0
TAD_IMR90_Lieberman_2167	2167	12	400000	0.34942	0	0	0
TAD_IMR90_Lieberman_1158	1158	6	250000	0.422336	0	0	0
TAD_IMR90_Lieberman_3111	3111	X	1775000	0.395314366197183	0	0	0
TAD_IMR90_Lieberman_3141	3141	X	150000	0.3989	0	0	0
TAD_IMR90_Lieberman_1919	1919	11	250000	0.402308	0	0	0
TAD_IMR90_Lieberman_1480	1480	8	600000	0.433336666666667	0	0	0
TAD_IMR90_Lieberman_799	799	4	1400000	0.386222857142857	0	0	0
TAD_IMR90_Lieberman_1605	1605	8	525000	0.430022857142857	0	0	0
TAD_IMR90_Lieberman_1483	1483	8	175000	0.48328	0	0	0
TAD_IMR90_Lieberman_1248	1248	6	450000	0.356511111111111	0	0	0
TAD_IMR90_Lieberman_68	68	1	450000	0.469777777777778	0	0	0
TAD_IMR90_Lieberman_3124	3124	X	5725000	0.365152139737991	0	0	0
TAD_IMR90_Lieberman_798	798	4	425000	0.388901176470588	0	0	0
TAD_IMR90_Lieberman_442	442	2	1200000	0.3768925	0	0	0
TAD_IMR90_Lieberman_2155	2155	12	1425000	0.353365614035088	0	0	0
TAD_IMR90_Lieberman_437	437	2	1350000	0.381517777777778	0	0	0
TAD_IMR90_Lieberman_218	218	1	2000000	0.3425995	0	0	0
TAD_IMR90_Lieberman_1431	1431	7	825000	0.375066666666667	0	0	0
TAD_IMR90_Lieberman_2084	2084	12	2100000	0.361036666666667	0	0	0
TAD_IMR90_Lieberman_1086	1086	5	150000	0.444893333333333	0	0	0
TAD_IMR90_Lieberman_1251	1251	6	475000	0.391368421052632	0	0	0
TAD_IMR90_Lieberman_1322	1322	7	300000	0.499043333333333	0	0	0
TAD_IMR90_Lieberman_1074	1074	5	600000	0.399491666666667	0	0	0
TAD_IMR90_Lieberman_470	470	2	675000	0.394613333333333	0	0	0
TAD_IMR90_Lieberman_2806	2806	18	400000	0.4466125	0	0	0
TAD_IMR90_Lieberman_2225	2225	13	400000	0.4359125	0	0	0
TAD_IMR90_Lieberman_1444	1444	7	1575000	0.439514285714286	0	0	0
TAD_IMR90_Lieberman_1552	1552	8	425000	0.382004705882353	0	0	0
TAD_IMR90_Lieberman_2223	2223	13	1725000	0.402341449275362	0	0	0
TAD_IMR90_Lieberman_1100	1100	5	875000	0.415179428571429	0	0	0
TAD_IMR90_Lieberman_2791	2791	18	250000	0.421244	0	0	0
TAD_IMR90_Lieberman_1836	1836	10	425000	0.374757647058824	0	0	0
TAD_IMR90_Lieberman_3082	3082	X	975000	0.390535384615385	0	0	0
TAD_IMR90_Lieberman_1477	1477	8	475000	0.429764210526316	0	0	0
TAD_IMR90_Lieberman_485	485	2	200000	0.381135	0	0	0
TAD_IMR90_Lieberman_1974	1974	11	225000	0.463044444444444	0	0	0
TAD_IMR90_Lieberman_1956	1956	11	1725000	0.363379130434783	0	0	0
TAD_IMR90_Lieberman_2078	2078	12	475000	0.436235789473684	0	0	0
TAD_IMR90_Lieberman_8	8	1	400000	0.4664825	0	0	0
TAD_IMR90_Lieberman_1460	1460	7	325000	0.376246153846154	0	0	0
TAD_IMR90_Lieberman_1931	1931	11	2975000	0.35535025210084	0	0	0
TAD_IMR90_Lieberman_952	952	5	325000	0.40068	0	0	0
TAD_IMR90_Lieberman_1263	1263	6	750000	0.374805333333333	0	0	0
TAD_IMR90_Lieberman_858	858	4	1650000	0.355370303030303	0	0	0
TAD_IMR90_Lieberman_2805	2805	18	1475000	0.379738983050847	0	0	0
TAD_IMR90_Lieberman_1035	1035	5	2525000	0.354161584158416	0	0	0
TAD_IMR90_Lieberman_1347	1347	7	475000	0.398362105263158	0	0	0
TAD_IMR90_Lieberman_1315	1315	7	275000	0.569258181818182	0	0	0
TAD_IMR90_Lieberman_128	128	1	1325000	0.390287547169811	0	0	0
TAD_IMR90_Lieberman_987	987	5	275000	0.400894545454545	0	0	0
TAD_IMR90_Lieberman_2266	2266	13	1800000	0.354696666666667	0	0	0
TAD_IMR90_Lieberman_2859	2859	19	150000	0.522406666666667	0	0	0
TAD_IMR90_Lieberman_1005	1005	5	750000	0.402376	0	0	0
TAD_IMR90_Lieberman_439	439	2	3675000	0.353010068027211	0	0	0
TAD_IMR90_Lieberman_1286	1286	6	475000	0.410492631578947	0	0	0
TAD_IMR90_Lieberman_1222	1222	6	1125000	0.357277680161007	0	0	0
TAD_IMR90_Lieberman_369	369	2	325000	0.429753846153846	0	0	0
TAD_IMR90_Lieberman_1966	1966	11	325000	0.436415384615385	0	0	0
TAD_IMR90_Lieberman_2699	2699	17	775000	0.463802580645161	0	0	0
TAD_IMR90_Lieberman_1772	1772	10	1125000	0.366463111111111	0	0	0
TAD_IMR90_Lieberman_22	22	1	225000	0.482804444444444	0	0	0
TAD_IMR90_Lieberman_278	278	1	700000	0.402474285714286	0	0	0
TAD_IMR90_Lieberman_2998	2998	21	500000	0.426778	0	0	0
TAD_IMR90_Lieberman_2755	2755	18	1075000	0.408988837209302	0	0	0
TAD_IMR90_Lieberman_2958	2958	20	1600000	0.3881725	0	0	0
TAD_IMR90_Lieberman_2422	2422	15	475000	0.383976842105263	0	0	0
TAD_IMR90_Lieberman_2994	2994	21	1475000	0.42072	0	0	0
TAD_IMR90_Lieberman_2353	2353	14	150000	0.4245	0	0	0
TAD_IMR90_Lieberman_1892	1892	10	1700000	0.475547871095226	0	0	0
TAD_IMR90_Lieberman_1366	1366	7	600000	0.41212	0	0	0
TAD_IMR90_Lieberman_1376	1376	7	550000	0.422470909090909	0	0	0
TAD_IMR90_Lieberman_1929	1929	11	1575000	0.374339047619048	0	0	0
TAD_IMR90_Lieberman_637	637	3	750000	0.411685333333333	0	0	0
TAD_IMR90_Lieberman_1921	1921	11	1500000	0.387682	0	0	0
TAD_IMR90_Lieberman_639	639	3	775000	0.411045161290323	0	0	0
TAD_IMR90_Lieberman_2435	2435	15	175000	0.420748571428571	0	0	0
TAD_IMR90_Lieberman_2486	2486	15	175000	0.472874285714286	0	0	0
TAD_IMR90_Lieberman_1558	1558	8	400000	0.40284	0	0	0
TAD_IMR90_Lieberman_1432	1432	7	2000000	0.346012	0	0	0
TAD_IMR90_Lieberman_3012	3012	21	450000	0.5162	0	0	0
TAD_IMR90_Lieberman_2777	2777	18	2050000	0.388088780487805	0	0	0
TAD_IMR90_Lieberman_1191	1191	6	250000	0.401808	0	0	0
TAD_IMR90_Lieberman_2615	2615	17	475000	0.519553684210526	0	0	0
TAD_IMR90_Lieberman_539	539	2	200000	0.46675	0	0	0
TAD_IMR90_Lieberman_1241	1241	6	2000000	0.365769682884841	0	0	0
TAD_IMR90_Lieberman_1717	1717	9	375000	0.401301333333333	0	0	0
TAD_IMR90_Lieberman_393	393	2	200000	0.490945	0	0	0
TAD_IMR90_Lieberman_780	780	4	350000	0.52004	0	0	0
TAD_IMR90_Lieberman_3083	3083	X	725000	0.412587586206897	0	0	0
TAD_IMR90_Lieberman_1675	1675	9	725000	0.460589473684211	0	0	0
TAD_IMR90_Lieberman_966	966	5	800000	0.35371375	0	0	0
TAD_IMR90_Lieberman_2786	2786	18	3050000	0.382731803278688	0	0	0
TAD_IMR90_Lieberman_1802	1802	10	300000	0.38314	0	0	0
TAD_IMR90_Lieberman_1275	1275	6	150000	0.404213333333333	0	0	0
TAD_IMR90_Lieberman_2395	2395	14	475000	0.495446315789474	0	0	0
TAD_IMR90_Lieberman_1570	1570	8	300000	0.409953333333333	0	0	0
TAD_IMR90_Lieberman_2548	2548	16	1875000	0.419832533333333	0	0	0
TAD_IMR90_Lieberman_1944	1944	11	3075000	0.373367154471545	0	0	0
TAD_IMR90_Lieberman_2491	2491	15	400000	0.4269575	0	0	0
TAD_IMR90_Lieberman_1461	1461	7	4100000	0.373776097560976	0	0	0
TAD_IMR90_Lieberman_2292	2292	13	675000	0.370551111111111	0	0	0
TAD_IMR90_Lieberman_2565	2565	16	875000	0.398610285714286	0	0	0
TAD_IMR90_Lieberman_2661	2661	17	200000	0.419455	0	0	0
TAD_IMR90_Lieberman_1672	1672	9	450000	0.441182222222222	0	0	0
TAD_IMR90_Lieberman_2003	2003	11	600000	0.416033333333333	0	0	0
TAD_IMR90_Lieberman_1361	1361	7	325000	0.39656	0	0	0
TAD_IMR90_Lieberman_1835	1835	10	1075000	0.384246511627907	0	0	0
TAD_IMR90_Lieberman_2980	2980	21	950000	0.366288421052632	0	0	0
TAD_IMR90_Lieberman_1101	1101	5	400000	0.4495025	0	0	0
TAD_IMR90_Lieberman_2172	2172	12	475000	0.427271578947368	0	0	0
TAD_IMR90_Lieberman_2168	2168	12	1325000	0.381728301886792	0	0	0
TAD_IMR90_Lieberman_1709	1709	9	525000	0.396512380952381	0	0	0
TAD_IMR90_Lieberman_1082	1082	5	475000	0.399886315789474	0	0	0
TAD_IMR90_Lieberman_1837	1837	10	225000	0.381937777777778	0	0	0
TAD_IMR90_Lieberman_1885	1885	10	350000	0.497983333333333	0	0	0
TAD_IMR90_Lieberman_2146	2146	12	325000	0.402356923076923	0	0	0
TAD_IMR90_Lieberman_258	258	1	425000	0.397454117647059	0	0	0
TAD_IMR90_Lieberman_791	791	4	250000	0.4014	0	0	0
TAD_IMR90_Lieberman_1697	1697	9	1500000	0.423121333333333	0	0	0
TAD_IMR90_Lieberman_2103	2103	12	1750000	0.376053888416606	0	0	0
TAD_IMR90_Lieberman_1793	1793	10	375000	0.464869333333333	0	0	0
TAD_IMR90_Lieberman_2315	2315	14	1025000	0.375489756097561	0	0	0
TAD_IMR90_Lieberman_1372	1372	7	175000	0.41432	0	0	0
TAD_IMR90_Lieberman_1117	1117	5	550000	0.439529090909091	0	0	0
TAD_IMR90_Lieberman_755	755	3	1550000	0.40146064516129	0	0	0
TAD_IMR90_Lieberman_841	841	4	1425000	0.365411228070175	0	0	0
TAD_IMR90_Lieberman_1565	1565	8	1700000	0.359520588235294	0	0	0
TAD_IMR90_Lieberman_1469	1469	7	200000	0.421165	0	0	0
TAD_IMR90_Lieberman_2343	2343	14	1075000	0.403716279069767	0	0	0
TAD_IMR90_Lieberman_3099	3099	X	2475000	0.366112727272727	0	0	0
TAD_IMR90_Lieberman_2289	2289	13	275000	0.436796363636364	0	0	0
TAD_IMR90_Lieberman_2015	2015	11	650000	0.376789230769231	0	0	0
TAD_IMR90_Lieberman_304	304	2	325000	0.477427692307692	0	0	0
TAD_IMR90_Lieberman_1296	1296	6	475000	0.43012	0	0	0
TAD_IMR90_Lieberman_2056	2056	11	625000	0.4121056	0	0	0
TAD_IMR90_Lieberman_627	627	3	500000	0.391358	0	0	0
TAD_IMR90_Lieberman_2511	2511	15	800000	0.4438025	0	0	0
TAD_IMR90_Lieberman_1446	1446	7	200000	0.43327	0	0	0
TAD_IMR90_Lieberman_782	782	4	650000	0.53412	0	0	0
TAD_IMR90_Lieberman_2891	2891	20	650000	0.438452307692308	0	0	0
TAD_IMR90_Lieberman_1812	1812	10	150000	0.4392	0	0	0
TAD_IMR90_Lieberman_1273	1273	6	375000	0.414602666666667	0	0	0
TAD_IMR90_Lieberman_2585	2585	16	500000	0.482304	0	0	0
TAD_IMR90_Lieberman_2280	2280	13	625000	0.3696064	0	0	0
TAD_IMR90_Lieberman_379	379	2	150000	0.477353333333333	0	0	0
TAD_IMR90_Lieberman_2673	2673	17	1125000	0.433988444444444	0	0	0
TAD_IMR90_Lieberman_2109	2109	12	1150000	0.370314782608696	0	0	0
TAD_IMR90_Lieberman_658	658	3	350000	0.361714285714286	0	0	0
TAD_IMR90_Lieberman_2788	2788	18	1450000	0.387109655172414	0	0	0
TAD_IMR90_Lieberman_851	851	4	975000	0.370660512820513	0	0	0
TAD_IMR90_Lieberman_2561	2561	16	550000	0.500985454545455	0	0	0
TAD_IMR90_Lieberman_1201	1201	6	1375000	0.360440727272727	0	0	0
TAD_IMR90_Lieberman_1573	1573	8	975000	0.398712820512821	0	0	0
TAD_IMR90_Lieberman_3070	3070	22	350000	0.55086	0	0	0
TAD_IMR90_Lieberman_2817	2817	19	375000	0.541293333333333	0	0	0
TAD_IMR90_Lieberman_1505	1505	8	575000	0.416511304347826	0	0	0
TAD_IMR90_Lieberman_823	823	4	650000	0.409650769230769	0	0	0
TAD_IMR90_Lieberman_1851	1851	10	350000	0.400454285714286	0	0	0
TAD_IMR90_Lieberman_1187	1187	6	1150000	0.379764347826087	0	0	0
TAD_IMR90_Lieberman_1272	1272	6	425000	0.407844705882353	0	0	0
TAD_IMR90_Lieberman_752	752	3	300000	0.426863333333333	0	0	0
TAD_IMR90_Lieberman_420	420	2	3750000	0.372245066666667	0	0	0
TAD_IMR90_Lieberman_184	184	1	200000	0.40334	0	0	0
TAD_IMR90_Lieberman_2180	2180	12	650000	0.38748	0	0	0
TAD_IMR90_Lieberman_1824	1824	10	1875000	0.412472	0	0	0
TAD_IMR90_Lieberman_2416	2416	15	975000	0.44230358974359	0	0	0
TAD_IMR90_Lieberman_1708	1708	9	350000	0.417105714285714	0	0	0
TAD_IMR90_Lieberman_2647	2647	17	325000	0.485753846153846	0	0	0
TAD_IMR90_Lieberman_389	389	2	4475000	0.365622793296089	0	0	0
TAD_IMR90_Lieberman_1878	1878	10	475000	0.443831578947368	0	0	0
TAD_IMR90_Lieberman_245	245	1	500000	0.396584	0	0	0
TAD_IMR90_Lieberman_1596	1596	8	625000	0.3954064	0	0	0
TAD_IMR90_Lieberman_2942	2942	20	500000	0.451448	0	0	0
TAD_IMR90_Lieberman_1904	1904	11	300000	0.380103333333333	0	0	0
TAD_IMR90_Lieberman_1221	1221	6	4375000	0.353736376842107	0	0	0
TAD_IMR90_Lieberman_1586	1586	8	775000	0.36718064516129	0	0	0
TAD_IMR90_Lieberman_1261	1261	6	225000	0.372111111111111	0	0	0
TAD_IMR90_Lieberman_1072	1072	5	400000	0.4614725	0	0	0
TAD_IMR90_Lieberman_2074	2074	12	775000	0.378402580645161	0	0	0
TAD_IMR90_Lieberman_2804	2804	18	2025000	0.360705679012346	0	0	0
TAD_IMR90_Lieberman_759	759	3	1650000	0.368904242424242	0	0	0
TAD_IMR90_Lieberman_1623	1623	8	625000	0.5168256	0	0	0
TAD_IMR90_Lieberman_2234	2234	13	650000	0.399136923076923	0	0	0
TAD_IMR90_Lieberman_2903	2903	20	675000	0.400364444444444	0	0	0
TAD_IMR90_Lieberman_2429	2429	15	175000	0.491051428571429	0	0	0
TAD_IMR90_Lieberman_2967	2967	20	475000	0.586856	0	0	0
TAD_IMR90_Lieberman_2086	2086	12	1500000	0.366016666666667	0	0	0
TAD_IMR90_Lieberman_3079	3079	X	1025000	0.398166153846154	0	0	0
TAD_IMR90_Lieberman_411	411	2	1600000	0.38724875	0	0	0
TAD_IMR90_Lieberman_2577	2577	16	1675000	0.366435820895522	0	0	0
TAD_IMR90_Lieberman_1363	1363	7	225000	0.412737777777778	0	0	0
TAD_IMR90_Lieberman_1106	1106	5	975000	0.434362051282051	0	0	0
TAD_IMR90_Lieberman_2313	2313	14	3150000	0.355292063492063	0	0	0
TAD_IMR90_Lieberman_3040	3040	22	1050000	0.449848571428571	0	0	0
TAD_IMR90_Lieberman_1358	1358	7	425000	0.441468235294118	0	0	0
TAD_IMR90_Lieberman_2091	2091	12	225000	0.391964444444444	0	0	0
TAD_IMR90_Lieberman_1503	1503	8	625000	0.3900784	0	0	0
TAD_IMR90_Lieberman_1825	1825	10	650000	0.449130769230769	0	0	0
TAD_IMR90_Lieberman_1496	1496	8	1525000	0.446053114754098	0	0	0
TAD_IMR90_Lieberman_2024	2024	11	500000	0.399836	0	0	0
TAD_IMR90_Lieberman_696	696	3	225000	0.420964444444444	0	0	0
TAD_IMR90_Lieberman_2398	2398	14	800000	0.461155	0	0	0
TAD_IMR90_Lieberman_187	187	1	250000	0.430156	0	0	0
TAD_IMR90_Lieberman_1642	1642	9	4175000	0.362333652694611	0	0	0
TAD_IMR90_Lieberman_2138	2138	12	2825000	0.356848495575221	0	0	0
TAD_IMR90_Lieberman_1981	1981	11	225000	0.521150893433321	0	0	0
TAD_IMR90_Lieberman_2161	2161	12	450000	0.351911111111111	0	0	0
TAD_IMR90_Lieberman_1781	1781	10	375000	0.435973333333333	0	0	0
TAD_IMR90_Lieberman_2999	2999	21	225000	0.419706666666667	0	0	0
TAD_IMR90_Lieberman_910	910	4	350000	0.414745714285714	0	0	0
TAD_IMR90_Lieberman_3015	3015	21	425000	0.490214117647059	0	0	0
TAD_IMR90_Lieberman_641	641	3	875000	0.362208	0	0	0
TAD_IMR90_Lieberman_1056	1056	5	900000	0.405942222222222	0	0	0
TAD_IMR90_Lieberman_1450	1450	7	375000	0.421704	0	0	0
TAD_IMR90_Lieberman_1649	1649	9	250000	0.495296	0	0	0
TAD_IMR90_Lieberman_1710	1710	9	1150000	0.397300869565217	0	0	0
TAD_IMR90_Lieberman_857	857	4	2100000	0.352968095238095	0	0	0
TAD_IMR90_Lieberman_1855	1855	10	900000	0.387831111111111	0	0	0
TAD_IMR90_Lieberman_459	459	2	1750000	0.374244	0	0	0
TAD_IMR90_Lieberman_716	716	3	325000	0.403916923076923	0	0	0
TAD_IMR90_Lieberman_2935	2935	20	650000	0.465201538461538	0	0	0
TAD_IMR90_Lieberman_713	713	3	650000	0.366715384615385	0	0	0
TAD_IMR90_Lieberman_1099	1099	5	475000	0.402595789473684	0	0	0
TAD_IMR90_Lieberman_1116	1116	5	300000	0.44592	0	0	0
TAD_IMR90_Lieberman_1044	1044	5	675000	0.384333333333333	0	0	0
TAD_IMR90_Lieberman_1336	1336	7	250000	0.356444	0	0	0
TAD_IMR90_Lieberman_1551	1551	8	1075000	0.379951627906977	0	0	0
TAD_IMR90_Lieberman_805	805	4	1075000	0.355481860465116	0	0	0
TAD_IMR90_Lieberman_2049	2049	11	975000	0.423653333333333	0	0	0
TAD_IMR90_Lieberman_953	953	5	700000	0.413097142857143	0	0	0
TAD_IMR90_Lieberman_1337	1337	7	1100000	0.36189	0	0	0
TAD_IMR90_Lieberman_2746	2746	18	825000	0.413504242424242	0	0	0
TAD_IMR90_Lieberman_2076	2076	12	300000	0.41761	0	0	0
TAD_IMR90_Lieberman_1327	1327	7	2475000	0.357395151515151	0	0	0
TAD_IMR90_Lieberman_480	480	2	600000	0.35884	0	0	0
TAD_IMR90_Lieberman_1969	1969	11	400000	0.520445	0	0	0
TAD_IMR90_Lieberman_2329	2329	14	3275000	0.351544122137405	0	0	0
TAD_IMR90_Lieberman_3072	3072	22	2575000	0.489660582524272	0	0	0
TAD_IMR90_Lieberman_2129	2129	12	1000000	0.380291	0	0	0
TAD_IMR90_Lieberman_2318	2318	14	1250000	0.3811248	0	0	0
TAD_IMR90_Lieberman_2793	2793	18	500000	0.428388	0	0	0
TAD_IMR90_Lieberman_2490	2490	15	600000	0.451856666666667	0	0	0
TAD_IMR90_Lieberman_1809	1809	10	3825000	0.361842352941176	0	0	0
TAD_IMR90_Lieberman_1732	1732	9	250000	0.509096	0	0	0
TAD_IMR90_Lieberman_1780	1780	10	825000	0.42036	0	0	0
TAD_IMR90_Lieberman_2263	2263	13	2350000	0.34296085106383	0	0	0
TAD_IMR90_Lieberman_2767	2767	18	2600000	0.351131538461538	0	0	0
TAD_IMR90_Lieberman_2264	2264	13	1200000	0.3427275	0	0	0
TAD_IMR90_Lieberman_804	804	4	3550000	0.356319154929577	0	0	0
TAD_IMR90_Lieberman_2974	2974	21	875000	0.36308	0	0	0
TAD_IMR90_Lieberman_636	636	3	925000	0.375778378378378	0	0	0
TAD_IMR90_Lieberman_1566	1566	8	475000	0.372096842105263	0	0	0
TAD_IMR90_Lieberman_1457	1457	7	300000	0.436535409399771	0	0	0
TAD_IMR90_Lieberman_624	624	3	1450000	0.392165490225828	0	0	0
TAD_IMR90_Lieberman_162	162	1	375000	0.396938135691971	0	0	0
TAD_IMR90_Lieberman_2978	2978	21	1725000	0.358863188405797	0	0	0
TAD_IMR90_Lieberman_934	934	4	350000	0.371468571428571	0	0	0
TAD_IMR90_Lieberman_2158	2158	12	500000	0.36063	0	0	0
TAD_IMR90_Lieberman_2747	2747	18	925000	0.375261621621622	0	0	0
TAD_IMR90_Lieberman_2981	2981	21	350000	0.365414285714286	0	0	0
TAD_IMR90_Lieberman_2909	2909	20	525000	0.393257142857143	0	0	0
TAD_IMR90_Lieberman_672	672	3	2100000	0.371001904761905	0	0	0
TAD_IMR90_Lieberman_243	243	1	350000	0.42094	0	0	0
TAD_IMR90_Lieberman_2328	2328	14	1900000	0.355061052631579	0	0	0
TAD_IMR90_Lieberman_116	116	1	950000	0.356731578947368	0	0	0
TAD_IMR90_Lieberman_2774	2774	18	2275000	0.378002637362637	0	0	0
TAD_IMR90_Lieberman_2381	2381	14	1825000	0.373001095890411	0	0	0
TAD_IMR90_Lieberman_1871	1871	10	975000	0.401304615384615	0	0	0
TAD_IMR90_Lieberman_2279	2279	13	1750000	0.354144571428571	0	0	0
TAD_IMR90_Lieberman_1932	1932	11	300000	0.357733333333333	0	0	0
TAD_IMR90_Lieberman_2986	2986	21	575000	0.439911304347826	0	0	0
TAD_IMR90_Lieberman_1998	1998	11	1450000	0.375969655172414	0	0	0
TAD_IMR90_Lieberman_1038	1038	5	650000	0.365327692307692	0	0	0
TAD_IMR90_Lieberman_2436	2436	15	1375000	0.374912727272727	0	0	0
TAD_IMR90_Lieberman_1588	1588	8	775000	0.370985806451613	0	0	0
TAD_IMR90_Lieberman_481	481	2	825000	0.359201212121212	0	0	0
TAD_IMR90_Lieberman_1441	1441	7	200000	0.42236	0	0	0
TAD_IMR90_Lieberman_659	659	3	1325000	0.349584150943396	0	0	0
TAD_IMR90_Lieberman_259	259	1	200000	0.384145	0	0	0
TAD_IMR90_Lieberman_1186	1186	6	525000	0.359862857142857	0	0	0
TAD_IMR90_Lieberman_166	166	1	250000	0.43448	0	0	0
TAD_IMR90_Lieberman_408	408	2	1950000	0.374684615384615	0	0	0
TAD_IMR90_Lieberman_2648	2648	17	550000	0.405890909090909	0	0	0
TAD_IMR90_Lieberman_2012	2012	11	2700000	0.359136078431373	0	0	0
TAD_IMR90_Lieberman_2278	2278	13	1450000	0.342153076923077	0	0	0
TAD_IMR90_Lieberman_3031	3031	22	750000	0.454576	0	0	0
TAD_IMR90_Lieberman_1403	1403	7	225000	0.38364	0	0	0
TAD_IMR90_Lieberman_1633	1633	9	2350000	0.350232340425532	0	0	0
TAD_IMR90_Lieberman_216	216	1	1725000	0.350893913043478	0	0	0
TAD_IMR90_Lieberman_2721	2721	17	425000	0.458063529411765	0	0	0
TAD_IMR90_Lieberman_890	890	4	3400000	0.351593529411765	0	0	0
TAD_IMR90_Lieberman_827	827	4	2875000	0.360542300884956	0	0	0
TAD_IMR90_Lieberman_1144	1144	6	350000	0.403988571428571	0	0	0
TAD_IMR90_Lieberman_887	887	4	1000000	0.367177	0	0	0

### Sheet: TAD#3 MCF7
id	id_nbr	chrom	size	%GC	nbr_exon_AT&GC	nbr_exon_GC	nbr_exon_AT
TAD_Stein_MCF7_2	2	1	480000	0.5957	5	3	2
TAD_Stein_MCF7_4	4	1	1160000	0.571307207207207	8	5	3
TAD_Stein_MCF7_8	8	1	1760000	0.505142045454545	9	5	4
TAD_Stein_MCF7_11	11	1	760000	0.462877631578947	9	2	7
TAD_Stein_MCF7_12	12	1	640000	0.5060546875	2	1	1
TAD_Stein_MCF7_13	13	1	880000	0.500454545454545	4	3	1
TAD_Stein_MCF7_14	14	1	3480000	0.460381097560976	6	3	3
TAD_Stein_MCF7_16	16	1	920000	0.496559782608696	9	7	2
TAD_Stein_MCF7_18	18	1	640000	0.5056140625	8	7	1
TAD_Stein_MCF7_19	19	1	40000	0.552575	2	1	1
TAD_Stein_MCF7_21	21	1	320000	0.467315625	3	2	1
TAD_Stein_MCF7_24	24	1	600000	0.428406666666667	3	1	2
TAD_Stein_MCF7_25	25	1	400000	0.5069375	3	2	1
TAD_Stein_MCF7_26	26	1	400000	0.495535	3	2	1
TAD_Stein_MCF7_30	30	1	1360000	0.470225735294118	9	6	3
TAD_Stein_MCF7_32	32	1	520000	0.476225	5	2	3
TAD_Stein_MCF7_33	33	1	640000	0.486140625	7	3	4
TAD_Stein_MCF7_34	34	1	440000	0.480254545454545	2	1	1
TAD_Stein_MCF7_35	35	1	1720000	0.472764534883721	11	9	2
TAD_Stein_MCF7_37	37	1	2320000	0.477260829493088	7	3	4
TAD_Stein_MCF7_38	38	1	1480000	0.476139189189189	11	9	2
TAD_Stein_MCF7_42	42	1	1280000	0.427259375	7	2	5
TAD_Stein_MCF7_44	44	1	2680000	0.46914776119403	7	5	2
TAD_Stein_MCF7_45	45	1	960000	0.454991666666667	2	1	1
TAD_Stein_MCF7_46	46	1	400000	0.4235125	4	2	2
TAD_Stein_MCF7_52	52	1	560000	0.481198214285714	3	1	2
TAD_Stein_MCF7_53	53	1	400000	0.47415	6	5	1
TAD_Stein_MCF7_55	55	1	800000	0.44073625	9	4	5
TAD_Stein_MCF7_56	56	1	840000	0.437144047619048	11	7	4
TAD_Stein_MCF7_59	59	1	720000	0.425761111111111	4	1	3
TAD_Stein_MCF7_61	61	1	2280000	0.39676798245614	3	2	1
TAD_Stein_MCF7_66	66	1	520000	0.455538461538462	4	3	1
TAD_Stein_MCF7_68	68	1	1240000	0.479588709677419	7	1	6
TAD_Stein_MCF7_72	72	1	1440000	0.407240277777778	8	3	5
TAD_Stein_MCF7_74	74	1	1200000	0.403851666666667	4	1	3
TAD_Stein_MCF7_75	75	1	280000	0.446628571428571	2	1	1
TAD_Stein_MCF7_81	81	1	1000000	0.404225	5	1	4
TAD_Stein_MCF7_87	87	1	3240000	0.353697530864198	3	1	2
TAD_Stein_MCF7_92	92	1	880000	0.388638636363636	6	2	4
TAD_Stein_MCF7_100	100	1	1440000	0.388443055555556	7	2	5
TAD_Stein_MCF7_106	106	1	200000	0.379475	3	1	2
TAD_Stein_MCF7_110	110	1	800000	0.39037875	9	2	7
TAD_Stein_MCF7_116	116	1	1200000	0.371133333333333	2	1	1
TAD_Stein_MCF7_120	120	1	600000	0.372918333333333	2	1	1
TAD_Stein_MCF7_121	121	1	760000	0.385915789473684	9	2	7
TAD_Stein_MCF7_132	132	1	1160000	0.429616379310345	10	7	3
TAD_Stein_MCF7_133	133	1	560000	0.468728571428571	7	5	2
TAD_Stein_MCF7_141	141	1	1240000	0.406390322580645	10	4	6
TAD_Stein_MCF7_148	148	1	25800000	0.413518933333333	8	4	4
TAD_Stein_MCF7_150	150	1	5840000	0.429251527390156	47	29	18
TAD_Stein_MCF7_153	153	1	1920000	0.47881875	28	21	7
TAD_Stein_MCF7_154	154	1	1880000	0.48036914893617	33	18	15
TAD_Stein_MCF7_163	163	1	800000	0.4557075	12	8	4
TAD_Stein_MCF7_173	173	1	1520000	0.391104605263158	7	1	6
TAD_Stein_MCF7_174	174	1	1520000	0.380253289473684	2	1	1
TAD_Stein_MCF7_177	177	1	480000	0.39934375	8	4	4
TAD_Stein_MCF7_187	187	1	680000	0.424702941176471	3	1	2
TAD_Stein_MCF7_192	192	1	360000	0.420641666666667	2	1	1
TAD_Stein_MCF7_193	193	1	720000	0.414183333333333	2	1	1
TAD_Stein_MCF7_212	212	1	560000	0.506685714285714	5	4	1
TAD_Stein_MCF7_214	214	1	560000	0.434321428571429	2	1	1
TAD_Stein_MCF7_222	222	1	520000	0.454059615384615	4	2	2
TAD_Stein_MCF7_223	223	1	760000	0.391722368421053	4	1	3
TAD_Stein_MCF7_226	226	1	1760000	0.427423863636364	12	5	7
TAD_Stein_MCF7_233	233	1	1120000	0.399311607142857	10	1	9
TAD_Stein_MCF7_235	235	1	1440000	0.3999125	3	1	2
TAD_Stein_MCF7_240	240	1	760000	0.452755263157895	4	3	1
TAD_Stein_MCF7_242	242	1	560000	0.405435714285714	3	1	2
TAD_Stein_MCF7_243	243	1	640000	0.4696921875	3	2	1
TAD_Stein_MCF7_246	246	1	840000	0.445055952380952	2	1	1
TAD_Stein_MCF7_248	248	1	680000	0.443377941176471	2	1	1
TAD_Stein_MCF7_249	249	1	360000	0.401544444444444	3	1	2
TAD_Stein_MCF7_251	251	1	1120000	0.409352678571429	3	2	1
TAD_Stein_MCF7_252	252	1	1120000	0.437570093457944	8	1	7
TAD_Stein_MCF7_263	263	1	2360000	0.426164406779661	6	2	4
TAD_Stein_MCF7_268	268	10	480000	0.463889583333333	5	2	3
TAD_Stein_MCF7_275	275	10	1320000	0.450411363636364	2	1	1
TAD_Stein_MCF7_277	277	10	960000	0.434429166666667	2	1	1
TAD_Stein_MCF7_291	291	10	520000	0.404971153846154	2	1	1
TAD_Stein_MCF7_294	294	10	520000	0.401701923076923	6	2	4
TAD_Stein_MCF7_300	300	10	1240000	0.404993548387097	3	1	2
TAD_Stein_MCF7_305	305	10	440000	0.425136363636364	2	1	1
TAD_Stein_MCF7_311	311	10	5320000	0.431718495934959	8	2	6
TAD_Stein_MCF7_312	312	10	1680000	0.414942405063291	4	2	2
TAD_Stein_MCF7_331	331	10	600000	0.430208333333333	9	2	7
TAD_Stein_MCF7_332	332	10	1160000	0.468910344827586	3	2	1
TAD_Stein_MCF7_333	333	10	240000	0.4604875	2	1	1
TAD_Stein_MCF7_335	335	10	440000	0.488140909090909	5	3	2
TAD_Stein_MCF7_340	340	10	600000	0.421035	4	1	3
TAD_Stein_MCF7_341	341	10	320000	0.463328125	6	5	1
TAD_Stein_MCF7_342	342	10	1200000	0.4087375	5	3	2
TAD_Stein_MCF7_357	357	10	1200000	0.379739166666667	4	1	3
TAD_Stein_MCF7_360	360	10	600000	0.412801666666667	2	1	1
TAD_Stein_MCF7_361	361	10	1240000	0.419293548387097	9	3	6
TAD_Stein_MCF7_363	363	10	1480000	0.405478378378378	3	1	2
TAD_Stein_MCF7_365	365	10	1400000	0.456175714285714	11	7	4
TAD_Stein_MCF7_366	366	10	400000	0.4773575	2	1	1
TAD_Stein_MCF7_367	367	10	1520000	0.409878947368421	3	1	2
TAD_Stein_MCF7_370	370	10	80000	0.4489375	2	1	1
TAD_Stein_MCF7_371	371	10	480000	0.4836875	4	2	2
TAD_Stein_MCF7_372	372	10	1120000	0.46069375	12	7	5
TAD_Stein_MCF7_373	373	10	560000	0.48165	8	7	1
TAD_Stein_MCF7_374	374	10	800000	0.44606875	8	5	3
TAD_Stein_MCF7_375	375	10	840000	0.459345238095238	5	1	4
TAD_Stein_MCF7_380	380	10	1880000	0.384193085106383	3	1	2
TAD_Stein_MCF7_384	384	10	1280000	0.42696796875	4	2	2
TAD_Stein_MCF7_386	386	10	680000	0.432090341309325	3	2	1
TAD_Stein_MCF7_392	392	10	880000	0.463148863636364	11	4	7
TAD_Stein_MCF7_396	396	10	1320000	0.442893939393939	4	3	1
TAD_Stein_MCF7_405	405	10	1280000	0.45140390625	3	2	1
TAD_Stein_MCF7_410	410	11	1160000	0.51910775862069	9	3	6
TAD_Stein_MCF7_412	412	11	1840000	0.389332065217391	3	1	2
TAD_Stein_MCF7_413	413	11	760000	0.435134210526316	4	3	1
TAD_Stein_MCF7_414	414	11	1400000	0.403641428571429	3	1	2
TAD_Stein_MCF7_416	416	11	720000	0.444930555555556	5	3	2
TAD_Stein_MCF7_418	418	11	960000	0.404114583333333	4	1	3
TAD_Stein_MCF7_421	421	11	1440000	0.433947916666667	5	1	4
TAD_Stein_MCF7_422	422	11	360000	0.384130555555556	2	1	1
TAD_Stein_MCF7_425	425	11	600000	0.393526666666667	2	1	1
TAD_Stein_MCF7_428	428	11	360000	0.440877777777778	4	1	3
TAD_Stein_MCF7_430	430	11	760000	0.430890789473684	7	1	6
TAD_Stein_MCF7_431	431	11	1720000	0.423383139534884	6	2	4
TAD_Stein_MCF7_441	441	11	1360000	0.389395588235294	2	1	1
TAD_Stein_MCF7_445	445	11	720000	0.412890277777778	2	1	1
TAD_Stein_MCF7_446	446	11	720000	0.444380555555556	2	1	1
TAD_Stein_MCF7_449	449	11	1120000	0.424566071428571	5	4	1
TAD_Stein_MCF7_457	457	11	680000	0.393825	3	1	2
TAD_Stein_MCF7_458	458	11	1160000	0.432953448275862	4	3	1
TAD_Stein_MCF7_462	462	11	2280000	0.457113596491228	32	16	16
TAD_Stein_MCF7_470	470	11	560000	0.395207142857143	3	1	2
TAD_Stein_MCF7_475	475	11	920000	0.510734782608696	4	1	3
TAD_Stein_MCF7_477	477	11	1520000	0.467406578947368	9	4	5
TAD_Stein_MCF7_479	479	11	800000	0.5186075	17	16	1
TAD_Stein_MCF7_481	481	11	1600000	0.497958125	15	12	3
TAD_Stein_MCF7_482	482	11	600000	0.488963333333333	4	1	3
TAD_Stein_MCF7_483	483	11	1920000	0.504759340659341	7	3	4
TAD_Stein_MCF7_486	486	11	800000	0.47349625	9	7	2
TAD_Stein_MCF7_487	487	11	720000	0.464625	6	3	3
TAD_Stein_MCF7_489	489	11	680000	0.410291176470588	2	1	1
TAD_Stein_MCF7_491	491	11	1440000	0.459970833333333	3	2	1
TAD_Stein_MCF7_493	493	11	560000	0.424266071428571	3	1	2
TAD_Stein_MCF7_495	495	11	520000	0.421628846153846	2	1	1
TAD_Stein_MCF7_496	496	11	2680000	0.399696641791045	2	1	1
TAD_Stein_MCF7_502	502	11	720000	0.397868055555556	3	2	1
TAD_Stein_MCF7_509	509	11	1600000	0.397296875	6	1	5
TAD_Stein_MCF7_510	510	11	880000	0.408684090909091	10	5	5
TAD_Stein_MCF7_512	512	11	760000	0.391422368421053	6	1	5
TAD_Stein_MCF7_513	513	11	640000	0.3889234375	3	2	1
TAD_Stein_MCF7_520	520	11	1400000	0.389440714285714	2	1	1
TAD_Stein_MCF7_526	526	11	1200000	0.403811666666667	5	1	4
TAD_Stein_MCF7_531	531	11	1680000	0.429994642857143	3	1	2
TAD_Stein_MCF7_536	536	11	520000	0.438992307692308	4	2	2
TAD_Stein_MCF7_537	537	11	480000	0.49424375	7	5	2
TAD_Stein_MCF7_539	539	11	1320000	0.468484090909091	18	12	6
TAD_Stein_MCF7_540	540	11	360000	0.478586111111111	2	1	1
TAD_Stein_MCF7_543	543	11	320000	0.43235	2	1	1
TAD_Stein_MCF7_547	547	11	1240000	0.439545161290323	8	5	3
TAD_Stein_MCF7_548	548	11	480000	0.46123125	5	3	2
TAD_Stein_MCF7_552	552	11	560000	0.441126785714286	3	1	2
TAD_Stein_MCF7_559	559	12	240000	0.489858333333333	3	1	2
TAD_Stein_MCF7_560	560	12	800000	0.4688425	2	1	1
TAD_Stein_MCF7_562	562	12	1600000	0.433175	4	1	3
TAD_Stein_MCF7_566	566	12	1080000	0.418636111111111	4	3	1
TAD_Stein_MCF7_567	567	12	1560000	0.417887820512821	3	1	2
TAD_Stein_MCF7_587	587	12	640000	0.375471875	2	1	1
TAD_Stein_MCF7_596	596	12	1760000	0.391529545454545	2	1	1
TAD_Stein_MCF7_598	598	12	1520000	0.417884868421053	4	1	3
TAD_Stein_MCF7_602	602	12	360000	0.364308333333333	6	2	4
TAD_Stein_MCF7_606	606	12	360000	0.365511111111111	4	2	2
TAD_Stein_MCF7_611	611	12	1240000	0.449116935483871	14	10	4
TAD_Stein_MCF7_612	612	12	600000	0.467985	16	14	2
TAD_Stein_MCF7_613	613	12	800000	0.46641875	9	7	2
TAD_Stein_MCF7_615	615	12	600000	0.441325	2	1	1
TAD_Stein_MCF7_617	617	12	1240000	0.492762096774194	4	3	1
TAD_Stein_MCF7_618	618	12	400000	0.49118	12	10	2
TAD_Stein_MCF7_621	621	12	2160000	0.472738888888889	42	29	13
TAD_Stein_MCF7_638	638	12	1080000	0.385826851851852	2	1	1
TAD_Stein_MCF7_640	640	12	800000	0.37556625	8	3	5
TAD_Stein_MCF7_646	646	12	1440000	0.391558333333333	4	1	3
TAD_Stein_MCF7_655	655	12	1000000	0.368019	2	1	1
TAD_Stein_MCF7_661	661	12	1360000	0.351308823529412	4	2	2
TAD_Stein_MCF7_662	662	12	920000	0.363973913043478	5	2	3
TAD_Stein_MCF7_669	669	12	400000	0.41042	2	1	1
TAD_Stein_MCF7_671	671	12	560000	0.4128375	3	1	2
TAD_Stein_MCF7_672	672	12	400000	0.408495	3	1	2
TAD_Stein_MCF7_674	674	12	2120000	0.391108962264151	2	1	1
TAD_Stein_MCF7_676	676	12	440000	0.396565909090909	3	1	2
TAD_Stein_MCF7_680	680	12	1000000	0.391656	5	1	4
TAD_Stein_MCF7_682	682	12	1360000	0.418989705882353	9	3	6
TAD_Stein_MCF7_683	683	12	1160000	0.424594827586207	2	1	1
TAD_Stein_MCF7_689	689	12	560000	0.454890196078431	3	1	2
TAD_Stein_MCF7_690	690	12	800000	0.48368625	5	4	1
TAD_Stein_MCF7_691	691	12	920000	0.445803260869565	7	2	5
TAD_Stein_MCF7_692	692	12	960000	0.475232291666667	9	2	7
TAD_Stein_MCF7_693	693	12	320000	0.423584375	10	2	8
TAD_Stein_MCF7_694	694	12	360000	0.436322222222222	3	2	1
TAD_Stein_MCF7_695	695	12	840000	0.467897619047619	4	3	1
TAD_Stein_MCF7_697	697	12	560000	0.487773214285714	2	1	1
TAD_Stein_MCF7_700	700	12	1280000	0.4407109375	4	1	3
TAD_Stein_MCF7_704	704	12	440000	0.449952272727273	5	3	2
TAD_Stein_MCF7_705	705	12	1280000	0.47141484375	10	6	4
TAD_Stein_MCF7_706	706	12	920000	0.497641986663601	10	6	4
TAD_Stein_MCF7_707	707	12	1440000	0.46750295200389	19	3	16
TAD_Stein_MCF7_708	708	12	1400000	0.501827142857143	3	1	2
TAD_Stein_MCF7_715	715	12	320000	0.515371875	3	2	1
TAD_Stein_MCF7_717	717	13	1320000	0.427866666666667	12	2	10
TAD_Stein_MCF7_724	724	13	320000	0.4110625	2	1	1
TAD_Stein_MCF7_728	728	13	920000	0.422690217391304	5	1	4
TAD_Stein_MCF7_739	739	13	480000	0.39310625	2	1	1
TAD_Stein_MCF7_740	740	13	680000	0.393852941176471	5	1	4
TAD_Stein_MCF7_742	742	13	1400000	0.36375	2	1	1
TAD_Stein_MCF7_754	754	13	360000	0.409483333333333	4	1	3
TAD_Stein_MCF7_755	755	13	1480000	0.403347972972973	2	1	1
TAD_Stein_MCF7_757	757	13	600000	0.40794	5	1	4
TAD_Stein_MCF7_758	758	13	760000	0.413681578947368	6	3	3
TAD_Stein_MCF7_776	776	13	1080000	0.388749074074074	8	1	7
TAD_Stein_MCF7_777	777	13	1560000	0.37596858974359	2	1	1
TAD_Stein_MCF7_795	795	13	280000	0.445135714285714	2	1	1
TAD_Stein_MCF7_801	801	13	1120000	0.424730357142857	3	2	1
TAD_Stein_MCF7_804	804	13	240000	0.397504166666667	4	1	3
TAD_Stein_MCF7_811	811	13	560000	0.373158928571429	2	1	1
TAD_Stein_MCF7_817	817	13	360000	0.491169444444444	2	1	1
TAD_Stein_MCF7_818	818	14	280000	0.432357142857143	2	1	1
TAD_Stein_MCF7_820	820	14	880000	0.435998863636364	11	7	4
TAD_Stein_MCF7_822	822	14	360000	0.459136111111111	2	1	1
TAD_Stein_MCF7_823	823	14	1560000	0.467928846153846	22	19	3
TAD_Stein_MCF7_830	830	14	800000	0.394045	10	3	7
TAD_Stein_MCF7_834	834	14	1280000	0.40926328125	13	3	10
TAD_Stein_MCF7_844	844	14	320000	0.380271875	6	1	5
TAD_Stein_MCF7_848	848	14	1320000	0.410918181818182	17	4	13
TAD_Stein_MCF7_852	852	14	1280000	0.39466796875	10	1	9
TAD_Stein_MCF7_854	854	14	920000	0.417497826086957	7	4	3
TAD_Stein_MCF7_858	858	14	200000	0.39213	4	3	1
TAD_Stein_MCF7_863	863	14	920000	0.40395652173913	3	2	1
TAD_Stein_MCF7_864	864	14	400000	0.4077275	2	1	1
TAD_Stein_MCF7_866	866	14	1040000	0.412958653846154	5	1	4
TAD_Stein_MCF7_867	867	14	680000	0.452627941176471	2	1	1
TAD_Stein_MCF7_870	870	14	400000	0.450705	2	1	1
TAD_Stein_MCF7_874	874	14	1520000	0.426980921052632	3	2	1
TAD_Stein_MCF7_878	878	14	1040000	0.443005769230769	12	6	6
TAD_Stein_MCF7_880	880	14	320000	0.441078125	4	2	2
TAD_Stein_MCF7_881	881	14	800000	0.45655125	5	2	3
TAD_Stein_MCF7_883	883	14	960000	0.469659375	8	5	3
TAD_Stein_MCF7_892	892	14	1480000	0.420159459459459	5	1	4
TAD_Stein_MCF7_894	894	14	600000	0.462778333333333	4	1	3
TAD_Stein_MCF7_897	897	14	720000	0.466205555555556	4	2	2
TAD_Stein_MCF7_901	901	14	1440000	0.45365625	8	5	3
TAD_Stein_MCF7_905	905	14	840000	0.483044047619048	3	1	2
TAD_Stein_MCF7_907	907	14	200000	0.45679	2	1	1
TAD_Stein_MCF7_908	908	14	280000	0.472671428571429	2	1	1
TAD_Stein_MCF7_910	910	14	840000	0.487513095238095	7	6	1
TAD_Stein_MCF7_911	911	14	400000	0.4696525	4	1	3
TAD_Stein_MCF7_912	912	14	440000	0.497875	4	2	2
TAD_Stein_MCF7_917	917	15	240000	0.381725	3	1	2
TAD_Stein_MCF7_923	923	15	3320000	0.43389186746988	5	1	4
TAD_Stein_MCF7_934	934	15	640000	0.379178125	3	1	2
TAD_Stein_MCF7_942	942	15	320000	0.474440625	6	2	4
TAD_Stein_MCF7_943	943	15	1080000	0.466889814814815	18	8	10
TAD_Stein_MCF7_945	945	15	600000	0.4318	5	2	3
TAD_Stein_MCF7_946	946	15	760000	0.422559210526316	10	2	8
TAD_Stein_MCF7_947	947	15	400000	0.4527225	3	2	1
TAD_Stein_MCF7_948	948	15	800000	0.4141675	6	3	3
TAD_Stein_MCF7_949	949	15	1080000	0.43307962962963	4	1	3
TAD_Stein_MCF7_952	952	15	880000	0.388070454545455	4	1	3
TAD_Stein_MCF7_955	955	15	2080000	0.414425961538462	22	6	16
TAD_Stein_MCF7_956	956	15	480000	0.40145625	3	1	2
TAD_Stein_MCF7_966	966	15	840000	0.406041666666667	4	1	3
TAD_Stein_MCF7_968	968	15	840000	0.400765476190476	3	1	2
TAD_Stein_MCF7_972	972	15	1000000	0.432081	9	3	6
TAD_Stein_MCF7_973	973	15	1160000	0.451030172413793	9	5	4
TAD_Stein_MCF7_974	974	15	1240000	0.448446774193548	15	5	10
TAD_Stein_MCF7_976	976	15	480000	0.438708333333333	2	1	1
TAD_Stein_MCF7_977	977	15	520000	0.413413461538462	3	2	1
TAD_Stein_MCF7_982	982	15	1560000	0.413148076923077	3	1	2
TAD_Stein_MCF7_983	983	15	400000	0.427715	3	1	2
TAD_Stein_MCF7_984	984	15	640000	0.41184375	3	1	2
TAD_Stein_MCF7_985	985	15	720000	0.4654375	3	2	1
TAD_Stein_MCF7_986	986	15	1400000	0.49767	14	11	3
TAD_Stein_MCF7_987	987	15	520000	0.469782692307692	3	1	2
TAD_Stein_MCF7_990	990	15	840000	0.402083333333333	4	2	2
TAD_Stein_MCF7_993	993	15	960000	0.471873958333333	6	2	4
TAD_Stein_MCF7_1000	1000	15	2680000	0.428929657794677	6	2	4
TAD_Stein_MCF7_1002	1002	15	1280000	0.436764733771201	7	4	3
TAD_Stein_MCF7_1007	1007	15	680000	0.469875	5	2	3
TAD_Stein_MCF7_1009	1009	15	680000	0.481669117647059	3	2	1
TAD_Stein_MCF7_1010	1010	15	720000	0.454176388888889	7	2	5
TAD_Stein_MCF7_1011	1011	15	1160000	0.423055172413793	2	1	1
TAD_Stein_MCF7_1016	1016	15	520000	0.418028846153846	2	1	1
TAD_Stein_MCF7_1021	1021	16	960000	0.549529166666667	17	13	4
TAD_Stein_MCF7_1022	1022	16	320000	0.5496125	4	3	1
TAD_Stein_MCF7_1023	1023	16	560000	0.484925	8	3	5
TAD_Stein_MCF7_1024	1024	16	1480000	0.50497972972973	25	18	7
TAD_Stein_MCF7_1029	1029	16	480000	0.4498	3	1	2
TAD_Stein_MCF7_1030	1030	16	1480000	0.480318243243243	6	1	5
TAD_Stein_MCF7_1035	1035	16	1240000	0.473242741935484	9	6	3
TAD_Stein_MCF7_1039	1039	16	720000	0.443906944444444	6	2	4
TAD_Stein_MCF7_1041	1041	16	920000	0.428836956521739	6	4	2
TAD_Stein_MCF7_1044	1044	16	1280000	0.4436203125	7	4	3
TAD_Stein_MCF7_1046	1046	16	600000	0.45644	4	2	2
TAD_Stein_MCF7_1050	1050	16	360000	0.480422222222222	6	4	2
TAD_Stein_MCF7_1051	1051	16	680000	0.475660294117647	4	3	1
TAD_Stein_MCF7_1052	1052	16	1360000	0.492148529411765	10	8	2
TAD_Stein_MCF7_1053	1053	16	560000	0.511482142857143	7	5	2
TAD_Stein_MCF7_1055	1055	16	560000	0.505426785714286	10	8	2
TAD_Stein_MCF7_1057	1057	16	16240000	0.413733867735471	9	1	8
TAD_Stein_MCF7_1060	1060	16	320000	0.451909375	2	1	1
TAD_Stein_MCF7_1061	1061	16	520000	0.464161538461538	2	1	1
TAD_Stein_MCF7_1063	1063	16	1480000	0.39704527027027	5	2	3
TAD_Stein_MCF7_1067	1067	16	2400000	0.47240875	10	7	3
TAD_Stein_MCF7_1073	1073	16	520000	0.467144230769231	2	1	1
TAD_Stein_MCF7_1074	1074	16	1400000	0.496767142857143	24	15	9
TAD_Stein_MCF7_1078	1078	16	960000	0.446380208333333	6	2	4
TAD_Stein_MCF7_1079	1079	16	480000	0.501789583333333	3	2	1
TAD_Stein_MCF7_1080	1080	16	960000	0.426089583333333	3	2	1
TAD_Stein_MCF7_1081	1081	16	320000	0.44196875	2	1	1
TAD_Stein_MCF7_1084	1084	16	1360000	0.457882352941176	10	5	5
TAD_Stein_MCF7_1094	1094	16	1120000	0.494263392857143	9	4	5
TAD_Stein_MCF7_1099	1099	16	960000	0.545086813186813	6	2	4
TAD_Stein_MCF7_1100	1100	17	720000	0.497338888888889	7	4	3
TAD_Stein_MCF7_1103	1103	17	1000000	0.470096	5	3	2
TAD_Stein_MCF7_1104	1104	17	1320000	0.486375	18	11	7
TAD_Stein_MCF7_1105	1105	17	1360000	0.461585294117647	13	2	11
TAD_Stein_MCF7_1106	1106	17	400000	0.4519575	4	2	2
TAD_Stein_MCF7_1107	1107	17	1360000	0.508351470588235	26	21	5
TAD_Stein_MCF7_1113	1113	17	1000000	0.408472	3	1	2
TAD_Stein_MCF7_1116	1116	17	960000	0.445888541666667	7	3	4
TAD_Stein_MCF7_1119	1119	17	1200000	0.515168333333333	18	12	6
TAD_Stein_MCF7_1121	1121	17	720000	0.473538888888889	6	5	1
TAD_Stein_MCF7_1122	1122	17	560000	0.420758928571429	4	3	1
TAD_Stein_MCF7_1124	1124	17	480000	0.490779166666667	2	1	1
TAD_Stein_MCF7_1127	1127	17	240000	0.488858333333333	6	3	3
TAD_Stein_MCF7_1128	1128	17	320000	0.49045625	7	3	4
TAD_Stein_MCF7_1131	1131	17	760000	0.417907894736842	3	1	2
TAD_Stein_MCF7_1132	1132	17	480000	0.440672916666667	2	1	1
TAD_Stein_MCF7_1133	1133	17	680000	0.424329411764706	6	3	3
TAD_Stein_MCF7_1139	1139	17	880000	0.432164772727273	7	5	2
TAD_Stein_MCF7_1141	1141	17	1360000	0.453907633587786	11	5	6
TAD_Stein_MCF7_1142	1142	17	480000	0.44071875	3	2	1
TAD_Stein_MCF7_1144	1144	17	840000	0.47347619047619	6	2	4
TAD_Stein_MCF7_1145	1145	17	720000	0.488731944444444	7	5	2
TAD_Stein_MCF7_1147	1147	17	1040000	0.493563461538462	24	15	9
TAD_Stein_MCF7_1148	1148	17	480000	0.4672375	8	7	1
TAD_Stein_MCF7_1150	1150	17	1200000	0.498145833333333	17	11	6
TAD_Stein_MCF7_1153	1153	17	1280000	0.448521875	9	5	4
TAD_Stein_MCF7_1154	1154	17	1040000	0.446054807692308	4	1	3
TAD_Stein_MCF7_1155	1155	17	960000	0.458101041666667	7	4	3
TAD_Stein_MCF7_1156	1156	17	1120000	0.468823214285714	4	1	3
TAD_Stein_MCF7_1157	1157	17	280000	0.520367857142857	2	1	1
TAD_Stein_MCF7_1158	1158	17	1160000	0.480518965517241	20	13	7
TAD_Stein_MCF7_1165	1165	17	1720000	0.459039534883721	6	4	2
TAD_Stein_MCF7_1166	1166	17	480000	0.417008333333333	3	1	2
TAD_Stein_MCF7_1167	1167	17	1120000	0.425758035714286	13	3	10
TAD_Stein_MCF7_1168	1168	17	560000	0.4203	3	1	2
TAD_Stein_MCF7_1169	1169	17	1240000	0.399921774193548	5	1	4
TAD_Stein_MCF7_1170	1170	17	1960000	0.431465816326531	13	8	5
TAD_Stein_MCF7_1171	1171	17	880000	0.456667469879518	8	1	7
TAD_Stein_MCF7_1176	1176	17	480000	0.449464583333333	4	1	3
TAD_Stein_MCF7_1177	1177	17	800000	0.38387375	3	1	2
TAD_Stein_MCF7_1182	1182	17	800000	0.4717275	5	2	3
TAD_Stein_MCF7_1185	1185	17	320000	0.506134375	6	4	2
TAD_Stein_MCF7_1186	1186	17	600000	0.518535	15	12	3
TAD_Stein_MCF7_1187	1187	17	920000	0.503005434782609	9	5	4
TAD_Stein_MCF7_1191	1191	17	360000	0.536627777777778	4	2	2
TAD_Stein_MCF7_1193	1193	17	880000	0.541067469879518	2	1	1
TAD_Stein_MCF7_1197	1197	17	240000	0.573057894736842	3	2	1
TAD_Stein_MCF7_1198	1198	18	560000	0.413507142857143	6	1	5
TAD_Stein_MCF7_1201	1201	18	1840000	0.399004347826087	2	1	1
TAD_Stein_MCF7_1211	1211	18	320000	0.4627875	2	1	1
TAD_Stein_MCF7_1212	1212	18	600000	0.43193	5	3	2
TAD_Stein_MCF7_1214	1214	18	800000	0.4421675	6	1	5
TAD_Stein_MCF7_1217	1217	18	400000	0.4084	3	2	1
TAD_Stein_MCF7_1220	1220	18	480000	0.4521	6	2	4
TAD_Stein_MCF7_1221	1221	18	1000000	0.422427	5	2	3
TAD_Stein_MCF7_1235	1235	18	840000	0.423457142857143	6	1	5
TAD_Stein_MCF7_1241	1241	18	440000	0.431427272727273	3	1	2
TAD_Stein_MCF7_1242	1242	18	600000	0.456826666666667	2	1	1
TAD_Stein_MCF7_1243	1243	18	280000	0.420939285714286	3	1	2
TAD_Stein_MCF7_1248	1248	18	520000	0.432921153846154	3	2	1
TAD_Stein_MCF7_1262	1262	18	640000	0.4002046875	3	1	2
TAD_Stein_MCF7_1263	1263	18	320000	0.39944375	3	1	2
TAD_Stein_MCF7_1281	1281	19	560000	0.579132142857143	5	1	4
TAD_Stein_MCF7_1282	1282	19	1400000	0.550931428571429	7	6	1
TAD_Stein_MCF7_1284	1284	19	600000	0.549483333333333	6	5	1
TAD_Stein_MCF7_1285	1285	19	360000	0.548838888888889	4	3	1
TAD_Stein_MCF7_1286	1286	19	1120000	0.528020535714286	7	4	3
TAD_Stein_MCF7_1287	1287	19	1240000	0.501075806451613	7	5	2
TAD_Stein_MCF7_1288	1288	19	1440000	0.509123021582734	6	4	2
TAD_Stein_MCF7_1289	1289	19	320000	0.520585185185185	2	1	1
TAD_Stein_MCF7_1291	1291	19	920000	0.45345652173913	6	4	2
TAD_Stein_MCF7_1292	1292	19	1320000	0.522762878787879	15	10	5
TAD_Stein_MCF7_1293	1293	19	1520000	0.471325	10	5	5
TAD_Stein_MCF7_1294	1294	19	960000	0.501361458333333	7	5	2
TAD_Stein_MCF7_1295	1295	19	680000	0.530670588235294	2	1	1
TAD_Stein_MCF7_1296	1296	19	1080000	0.480972222222222	7	6	1
TAD_Stein_MCF7_1298	1298	19	800000	0.51452375	9	7	2
TAD_Stein_MCF7_1301	1301	19	1160000	0.539288793103448	15	12	3
TAD_Stein_MCF7_1302	1302	19	1000000	0.430549473684211	3	2	1
TAD_Stein_MCF7_1314	1314	19	680000	0.449255882352941	4	3	1
TAD_Stein_MCF7_1315	1315	19	1680000	0.491996428571429	23	16	7
TAD_Stein_MCF7_1316	1316	19	1720000	0.430583720930233	5	1	4
TAD_Stein_MCF7_1319	1319	19	960000	0.516817708333333	13	12	1
TAD_Stein_MCF7_1320	1320	19	320000	0.517903125	3	2	1
TAD_Stein_MCF7_1321	1321	19	1240000	0.475573387096774	11	7	4
TAD_Stein_MCF7_1322	1322	19	1320000	0.487343939393939	9	4	5
TAD_Stein_MCF7_1323	1323	19	560000	0.517253571428571	6	5	1
TAD_Stein_MCF7_1325	1325	19	1080000	0.432284259259259	6	4	2
TAD_Stein_MCF7_1328	1328	19	560000	0.533455357142857	9	8	1
TAD_Stein_MCF7_1329	1329	19	240000	0.518104166666667	3	2	1
TAD_Stein_MCF7_1330	1330	19	120000	0.53635	5	4	1
TAD_Stein_MCF7_1331	1331	19	1440000	0.491998611111111	6	5	1
TAD_Stein_MCF7_1333	1333	19	760000	0.500797368421053	7	6	1
TAD_Stein_MCF7_1334	1334	19	320000	0.522809375	6	4	2
TAD_Stein_MCF7_1335	1335	19	920000	0.52861847826087	22	17	5
TAD_Stein_MCF7_1336	1336	19	1280000	0.51113984375	5	4	1
TAD_Stein_MCF7_1338	1338	19	2000000	0.444451	3	2	1
TAD_Stein_MCF7_1339	1339	19	400000	0.5139125	2	1	1
TAD_Stein_MCF7_1341	1341	19	720000	0.544679166666667	13	10	3
TAD_Stein_MCF7_1353	1353	2	80000	0.4813875	2	1	1
TAD_Stein_MCF7_1354	1354	2	760000	0.490167105263158	2	1	1
TAD_Stein_MCF7_1365	1365	2	440000	0.437454545454545	4	1	3
TAD_Stein_MCF7_1370	1370	2	1040000	0.415596153846154	9	4	5
TAD_Stein_MCF7_1371	1371	2	360000	0.473702777777778	3	2	1
TAD_Stein_MCF7_1372	1372	2	480000	0.453210416666667	4	3	1
TAD_Stein_MCF7_1374	1374	2	1160000	0.480658620689655	18	15	3
TAD_Stein_MCF7_1375	1375	2	280000	0.439742857142857	7	3	4
TAD_Stein_MCF7_1377	1377	2	320000	0.433315625	2	1	1
TAD_Stein_MCF7_1378	1378	2	1240000	0.43323064516129	3	1	2
TAD_Stein_MCF7_1382	1382	2	600000	0.403296666666667	8	1	7
TAD_Stein_MCF7_1383	1383	2	1160000	0.400607081174439	8	2	6
TAD_Stein_MCF7_1386	1386	2	1640000	0.383342073170732	5	1	4
TAD_Stein_MCF7_1387	1387	2	880000	0.4043375	5	3	2
TAD_Stein_MCF7_1388	1388	2	1000000	0.420637	6	1	5
TAD_Stein_MCF7_1390	1390	2	440000	0.400934090909091	3	1	2
TAD_Stein_MCF7_1392	1392	2	480000	0.432502083333333	2	1	1
TAD_Stein_MCF7_1394	1394	2	1200000	0.440400833333333	7	2	5
TAD_Stein_MCF7_1400	1400	2	520000	0.468025	3	2	1
TAD_Stein_MCF7_1408	1408	2	1840000	0.402472826086957	15	4	11
TAD_Stein_MCF7_1411	1411	2	1120000	0.361407142857143	6	2	4
TAD_Stein_MCF7_1418	1418	2	1320000	0.423064393939394	4	1	3
TAD_Stein_MCF7_1426	1426	2	400000	0.4398075	2	1	1
TAD_Stein_MCF7_1427	1427	2	960000	0.447570833333333	4	2	2
TAD_Stein_MCF7_1429	1429	2	1440000	0.423934027777778	4	3	1
TAD_Stein_MCF7_1432	1432	2	1080000	0.450861111111111	12	8	4
TAD_Stein_MCF7_1443	1443	2	280000	0.481735714285714	2	1	1
TAD_Stein_MCF7_1444	1444	2	640000	0.4636390625	6	2	4
TAD_Stein_MCF7_1449	1449	2	1440000	0.461792361111111	9	6	3
TAD_Stein_MCF7_1451	1451	2	1040000	0.433010576923077	4	2	2
TAD_Stein_MCF7_1453	1453	2	1400000	0.419026428571429	5	1	4
TAD_Stein_MCF7_1462	1462	2	240000	0.407233333333333	2	1	1
TAD_Stein_MCF7_1464	1464	2	3360000	0.440131137352393	7	1	6
TAD_Stein_MCF7_1474	1474	2	1240000	0.445765322580645	9	2	7
TAD_Stein_MCF7_1480	1480	2	760000	0.454135526315789	8	4	4
TAD_Stein_MCF7_1481	1481	2	1560000	0.443991666666667	4	1	3
TAD_Stein_MCF7_1483	1483	2	1800000	0.449388888888889	3	1	2
TAD_Stein_MCF7_1486	1486	2	600000	0.425665	2	1	1
TAD_Stein_MCF7_1489	1489	2	600000	0.419675	4	1	3
TAD_Stein_MCF7_1501	1501	2	560000	0.407358695652174	2	1	1
TAD_Stein_MCF7_1503	1503	2	1960000	0.383868367346939	8	2	6
TAD_Stein_MCF7_1516	1516	2	1240000	0.38925564516129	2	1	1
TAD_Stein_MCF7_1519	1519	2	1560000	0.36218141025641	2	1	1
TAD_Stein_MCF7_1525	1525	2	560000	0.390746428571429	3	2	1
TAD_Stein_MCF7_1527	1527	2	560000	0.395257142857143	7	1	6
TAD_Stein_MCF7_1528	1528	2	680000	0.407820588235294	5	1	4
TAD_Stein_MCF7_1533	1533	2	1080000	0.392588888888889	4	1	3
TAD_Stein_MCF7_1536	1536	2	720000	0.391106944444444	4	1	3
TAD_Stein_MCF7_1540	1540	2	600000	0.368461666666667	2	1	1
TAD_Stein_MCF7_1547	1547	2	1040000	0.358878846153846	2	1	1
TAD_Stein_MCF7_1551	1551	2	600000	0.376193333333333	6	1	5
TAD_Stein_MCF7_1560	1560	2	920000	0.401798913043478	3	2	1
TAD_Stein_MCF7_1564	1564	2	360000	0.416852777777778	8	3	5
TAD_Stein_MCF7_1565	1565	2	560000	0.397383928571429	3	2	1
TAD_Stein_MCF7_1569	1569	2	1000000	0.397241	5	1	4
TAD_Stein_MCF7_1572	1572	2	1600000	0.403103125	3	1	2
TAD_Stein_MCF7_1573	1573	2	680000	0.422375	3	2	1
TAD_Stein_MCF7_1574	1574	2	1320000	0.368214393939394	3	1	2
TAD_Stein_MCF7_1576	1576	2	320000	0.370159375	2	1	1
TAD_Stein_MCF7_1582	1582	2	720000	0.386709722222222	3	2	1
TAD_Stein_MCF7_1587	1587	2	1480000	0.486905405405405	28	23	5
TAD_Stein_MCF7_1602	1602	2	1120000	0.473366964285714	4	2	2
TAD_Stein_MCF7_1604	1604	2	480000	0.432385416666667	7	3	4
TAD_Stein_MCF7_1610	1610	2	480000	0.466847916666667	2	1	1
TAD_Stein_MCF7_1611	1611	2	680000	0.480251470588235	2	1	1
TAD_Stein_MCF7_1615	1615	20	2040000	0.463474019607843	12	6	6
TAD_Stein_MCF7_1619	1619	20	640000	0.4317484375	6	1	5
TAD_Stein_MCF7_1638	1638	20	560000	0.41395	4	1	3
TAD_Stein_MCF7_1639	1639	20	1040000	0.419593269230769	2	1	1
TAD_Stein_MCF7_1645	1645	20	320000	0.48576875	5	3	2
TAD_Stein_MCF7_1646	1646	20	5000000	0.428855428571429	3	1	2
TAD_Stein_MCF7_1648	1648	20	440000	0.479009090909091	2	1	1
TAD_Stein_MCF7_1649	1649	20	640000	0.488725	4	3	1
TAD_Stein_MCF7_1652	1652	20	600000	0.443756666666667	4	1	3
TAD_Stein_MCF7_1653	1653	20	720000	0.458418055555556	12	5	7
TAD_Stein_MCF7_1654	1654	20	1680000	0.472578527607362	17	11	6
TAD_Stein_MCF7_1657	1657	20	1000000	0.460491	4	2	2
TAD_Stein_MCF7_1660	1660	20	800000	0.43581125	3	1	2
TAD_Stein_MCF7_1663	1663	20	800000	0.46393625	5	3	2
TAD_Stein_MCF7_1664	1664	20	1040000	0.444932692307692	6	5	1
TAD_Stein_MCF7_1665	1665	20	720000	0.468631944444444	4	3	1
TAD_Stein_MCF7_1667	1667	20	1800000	0.472665	4	2	2
TAD_Stein_MCF7_1668	1668	20	960000	0.459180208333333	4	2	2
TAD_Stein_MCF7_1669	1669	20	880000	0.493490909090909	3	1	2
TAD_Stein_MCF7_1676	1676	20	680000	0.470961764705882	2	1	1
TAD_Stein_MCF7_1679	1679	20	600000	0.46341	5	1	4
TAD_Stein_MCF7_1703	1703	21	280000	0.451682142857143	2	1	1
TAD_Stein_MCF7_1704	1704	21	920000	0.434153260869565	7	2	5
TAD_Stein_MCF7_1705	1705	21	280000	0.408210714285714	4	2	2
TAD_Stein_MCF7_1710	1710	21	1040000	0.452285576923077	5	1	4
TAD_Stein_MCF7_1716	1716	21	1400000	0.485931008902077	5	3	2
TAD_Stein_MCF7_1717	1717	21	1240000	0.509521168422999	7	3	4
TAD_Stein_MCF7_1718	1718	21	320000	0.5066125	5	3	2
TAD_Stein_MCF7_1721	1721	22	1200000	0.470879166666667	6	5	1
TAD_Stein_MCF7_1722	1722	22	1440000	0.505561539439117	26	18	8
TAD_Stein_MCF7_1724	1724	22	1760000	0.500482530120482	7	3	4
TAD_Stein_MCF7_1731	1731	22	720000	0.490236111111111	9	7	2
TAD_Stein_MCF7_1733	1733	22	640000	0.455646875	2	1	1
TAD_Stein_MCF7_1735	1735	22	1480000	0.466387837837838	5	2	3
TAD_Stein_MCF7_1736	1736	22	760000	0.400243421052632	2	1	1
TAD_Stein_MCF7_1738	1738	22	800000	0.4601225	4	1	3
TAD_Stein_MCF7_1739	1739	22	400000	0.50146	2	1	1
TAD_Stein_MCF7_1740	1740	22	880000	0.481163636363636	8	5	3
TAD_Stein_MCF7_1741	1741	22	640000	0.4609390625	3	2	1
TAD_Stein_MCF7_1745	1745	22	960000	0.459166666666667	5	2	3
TAD_Stein_MCF7_1748	1748	22	1040000	0.514632692307692	2	1	1
TAD_Stein_MCF7_1751	1751	22	920000	0.502757608695652	12	9	3
TAD_Stein_MCF7_1752	1752	22	720000	0.516218055555556	4	3	1
TAD_Stein_MCF7_1757	1757	22	1000000	0.499868	10	8	2
TAD_Stein_MCF7_1758	1758	22	800000	0.51485	5	2	3
TAD_Stein_MCF7_1763	1763	22	640000	0.53358125	3	1	2
TAD_Stein_MCF7_1771	1771	3	600000	0.43243	2	1	1
TAD_Stein_MCF7_1775	1775	3	960000	0.466840625	28	16	12
TAD_Stein_MCF7_1778	1778	3	720000	0.418352777777778	5	2	3
TAD_Stein_MCF7_1780	1780	3	1320000	0.497890909090909	5	4	1
TAD_Stein_MCF7_1781	1781	3	920000	0.476197826086957	6	4	2
TAD_Stein_MCF7_1782	1782	3	520000	0.433028846153846	7	2	5
TAD_Stein_MCF7_1796	1796	3	280000	0.379546428571429	3	2	1
TAD_Stein_MCF7_1808	1808	3	1040000	0.427480769230769	10	4	6
TAD_Stein_MCF7_1809	1809	3	600000	0.45374	4	1	3
TAD_Stein_MCF7_1815	1815	3	520000	0.442713461538462	4	2	2
TAD_Stein_MCF7_1817	1817	3	880000	0.421794318181818	5	1	4
TAD_Stein_MCF7_1819	1819	3	640000	0.4332359375	7	3	4
TAD_Stein_MCF7_1820	1820	3	680000	0.447936764705882	2	1	1
TAD_Stein_MCF7_1823	1823	3	480000	0.457804166666667	13	10	3
TAD_Stein_MCF7_1825	1825	3	360000	0.450044444444444	5	1	4
TAD_Stein_MCF7_1826	1826	3	440000	0.493188636363636	4	2	2
TAD_Stein_MCF7_1827	1827	3	400000	0.48379	10	7	3
TAD_Stein_MCF7_1828	1828	3	720000	0.493880555555556	15	10	5
TAD_Stein_MCF7_1829	1829	3	640000	0.514490625	12	8	4
TAD_Stein_MCF7_1831	1831	3	1000000	0.494729	16	9	7
TAD_Stein_MCF7_1832	1832	3	600000	0.47153	8	3	5
TAD_Stein_MCF7_1833	1833	3	600000	0.437778333333333	3	1	2
TAD_Stein_MCF7_1839	1839	3	1960000	0.431079591836735	14	8	6
TAD_Stein_MCF7_1842	1842	3	1720000	0.394323837209302	2	1	1
TAD_Stein_MCF7_1845	1845	3	1360000	0.40268253968254	3	1	2
TAD_Stein_MCF7_1846	1846	3	640000	0.41664375	3	1	2
TAD_Stein_MCF7_1886	1886	3	600000	0.392373333333333	3	2	1
TAD_Stein_MCF7_1891	1891	3	1080000	0.384686111111111	7	1	6
TAD_Stein_MCF7_1895	1895	3	480000	0.393745833333333	3	2	1
TAD_Stein_MCF7_1897	1897	3	480000	0.3902	3	1	2
TAD_Stein_MCF7_1898	1898	3	1080000	0.402027777777778	9	1	8
TAD_Stein_MCF7_1904	1904	3	1280000	0.40725	4	3	1
TAD_Stein_MCF7_1906	1906	3	880000	0.399277272727273	7	2	5
TAD_Stein_MCF7_1910	1910	3	960000	0.429569791666667	4	2	2
TAD_Stein_MCF7_1912	1912	3	1160000	0.485135344827586	5	4	1
TAD_Stein_MCF7_1915	1915	3	400000	0.489	3	1	2
TAD_Stein_MCF7_1919	1919	3	1520000	0.389638815789474	4	1	3
TAD_Stein_MCF7_1920	1920	3	1360000	0.402413235294118	6	2	4
TAD_Stein_MCF7_1925	1925	3	1240000	0.427481451612903	8	1	7
TAD_Stein_MCF7_1928	1928	3	1280000	0.4054265625	11	3	8
TAD_Stein_MCF7_1934	1934	3	880000	0.397993181818182	7	2	5
TAD_Stein_MCF7_1938	1938	3	480000	0.359439583333333	2	1	1
TAD_Stein_MCF7_1961	1961	3	1200000	0.3967025	2	1	1
TAD_Stein_MCF7_1973	1973	3	440000	0.433895454545455	3	1	2
TAD_Stein_MCF7_1974	1974	3	520000	0.473432692307692	4	2	2
TAD_Stein_MCF7_1975	1975	3	520000	0.480773076923077	5	4	1
TAD_Stein_MCF7_1977	1977	3	960000	0.431352083333333	2	1	1
TAD_Stein_MCF7_1988	1988	3	1240000	0.449026612903226	2	1	1
TAD_Stein_MCF7_1990	1990	3	1120000	0.447908035714286	6	4	2
TAD_Stein_MCF7_1992	1992	4	840000	0.495032142857143	9	7	2
TAD_Stein_MCF7_1993	1993	4	480000	0.5092375	3	1	2
TAD_Stein_MCF7_2003	2003	4	440000	0.530309090909091	5	4	1
TAD_Stein_MCF7_2015	2015	4	880000	0.410788636363636	3	1	2
TAD_Stein_MCF7_2017	2017	4	1160000	0.392994827586207	4	1	3
TAD_Stein_MCF7_2044	2044	4	760000	0.421502631578947	10	2	8
TAD_Stein_MCF7_2047	2047	4	720000	0.407161111111111	2	1	1
TAD_Stein_MCF7_2053	2053	4	240000	0.376479166666667	2	1	1
TAD_Stein_MCF7_2054	2054	4	6000000	0.405241052631579	12	3	9
TAD_Stein_MCF7_2058	2058	4	560000	0.385580357142857	4	2	2
TAD_Stein_MCF7_2060	2060	4	520000	0.431482692307692	2	1	1
TAD_Stein_MCF7_2066	2066	4	1960000	0.364170408163265	5	2	3
TAD_Stein_MCF7_2075	2075	4	760000	0.393313157894737	3	2	1
TAD_Stein_MCF7_2077	2077	4	1480000	0.412484459459459	5	2	3
TAD_Stein_MCF7_2086	2086	4	1280000	0.38766796875	3	2	1
TAD_Stein_MCF7_2091	2091	4	440000	0.379709090909091	2	1	1
TAD_Stein_MCF7_2094	2094	4	1120000	0.396549107142857	6	4	2
TAD_Stein_MCF7_2103	2103	4	920000	0.391883695652174	5	2	3
TAD_Stein_MCF7_2109	2109	4	840000	0.365288095238095	5	1	4
TAD_Stein_MCF7_2111	2111	4	1840000	0.367166304347826	7	1	6
TAD_Stein_MCF7_2119	2119	4	1320000	0.386387878787879	4	1	3
TAD_Stein_MCF7_2120	2120	4	1160000	0.365581034482759	6	2	4
TAD_Stein_MCF7_2133	2133	4	1160000	0.3778	5	2	3
TAD_Stein_MCF7_2146	2146	4	1360000	0.414058088235294	5	1	4
TAD_Stein_MCF7_2157	2157	4	1440000	0.381254861111111	2	1	1
TAD_Stein_MCF7_2167	2167	4	1720000	0.383896511627907	2	1	1
TAD_Stein_MCF7_2176	2176	4	480000	0.3754875	3	1	2
TAD_Stein_MCF7_2183	2183	4	760000	0.389419736842105	2	1	1
TAD_Stein_MCF7_2184	2184	4	800000	0.3906275	4	2	2
TAD_Stein_MCF7_2191	2191	4	1000000	0.377011	2	1	1
TAD_Stein_MCF7_2199	2199	4	1280000	0.39891640625	2	1	1
TAD_Stein_MCF7_2217	2217	5	1160000	0.412336206896552	4	1	3
TAD_Stein_MCF7_2221	2221	5	720000	0.431243055555556	4	1	3
TAD_Stein_MCF7_2237	2237	5	480000	0.430385416666667	3	1	2
TAD_Stein_MCF7_2245	2245	5	600000	0.38143	7	2	5
TAD_Stein_MCF7_2247	2247	5	560000	0.399730357142857	2	1	1
TAD_Stein_MCF7_2259	2259	5	1360000	0.385134558823529	3	2	1
TAD_Stein_MCF7_2261	2261	5	960000	0.403175	7	1	6
TAD_Stein_MCF7_2274	2274	5	800000	0.3698725	3	1	2
TAD_Stein_MCF7_2279	2279	5	4040000	0.397868316831683	13	1	12
TAD_Stein_MCF7_2280	2280	5	680000	0.400544117647059	4	1	3
TAD_Stein_MCF7_2282	2282	5	240000	0.396879166666667	3	1	2
TAD_Stein_MCF7_2284	2284	5	1600000	0.40321125	6	2	4
TAD_Stein_MCF7_2285	2285	5	960000	0.393809375	6	1	5
TAD_Stein_MCF7_2289	2289	5	720000	0.4119375	2	1	1
TAD_Stein_MCF7_2291	2291	5	560000	0.406789285714286	4	1	3
TAD_Stein_MCF7_2292	2292	5	680000	0.415720588235294	4	2	2
TAD_Stein_MCF7_2294	2294	5	960000	0.381580208333333	2	1	1
TAD_Stein_MCF7_2302	2302	5	360000	0.370372222222222	4	1	3
TAD_Stein_MCF7_2309	2309	5	1280000	0.38967734375	9	3	6
TAD_Stein_MCF7_2310	2310	5	440000	0.386679545454545	2	1	1
TAD_Stein_MCF7_2318	2318	5	720000	0.363102777777778	4	2	2
TAD_Stein_MCF7_2338	2338	5	440000	0.394825	5	2	3
TAD_Stein_MCF7_2341	2341	5	1440000	0.387177777777778	3	1	2
TAD_Stein_MCF7_2342	2342	5	2760000	0.379726086956522	2	1	1
TAD_Stein_MCF7_2350	2350	5	720000	0.407256944444444	5	1	4
TAD_Stein_MCF7_2351	2351	5	1880000	0.453715425531915	9	5	4
TAD_Stein_MCF7_2357	2357	5	520000	0.408736538461538	3	2	1
TAD_Stein_MCF7_2358	2358	5	1560000	0.455623178807947	9	2	7
TAD_Stein_MCF7_2359	2359	5	1120000	0.449861607142857	8	4	4
TAD_Stein_MCF7_2362	2362	5	480000	0.47901875	5	2	3
TAD_Stein_MCF7_2366	2366	5	2120000	0.381563679245283	5	2	3
TAD_Stein_MCF7_2370	2370	5	320000	0.383884375	2	1	1
TAD_Stein_MCF7_2372	2372	5	760000	0.456628947368421	5	2	3
TAD_Stein_MCF7_2373	2373	5	1320000	0.467387121212121	4	2	2
TAD_Stein_MCF7_2378	2378	5	520000	0.449744230769231	4	1	3
TAD_Stein_MCF7_2394	2394	5	520000	0.452409615384615	3	2	1
TAD_Stein_MCF7_2406	2406	5	1160000	0.500600862068965	10	9	1
TAD_Stein_MCF7_2408	2408	5	1520000	0.487115789473684	6	2	4
TAD_Stein_MCF7_2410	2410	6	1280000	0.45206953125	6	2	4
TAD_Stein_MCF7_2411	2411	6	1040000	0.428795192307692	4	1	3
TAD_Stein_MCF7_2424	2424	6	280000	0.425857142857143	2	1	1
TAD_Stein_MCF7_2429	2429	6	1200000	0.418816666666667	9	2	7
TAD_Stein_MCF7_2441	2441	6	1120000	0.410370535714286	5	4	1
TAD_Stein_MCF7_2443	2443	6	1200000	0.407640833333333	6	3	3
TAD_Stein_MCF7_2446	2446	6	960000	0.465496875	15	10	5
TAD_Stein_MCF7_2448	2448	6	440000	0.523945454545454	12	11	1
TAD_Stein_MCF7_2449	2449	6	1240000	0.437247580645161	13	10	3
TAD_Stein_MCF7_2450	2450	6	920000	0.515779347826087	5	3	2
TAD_Stein_MCF7_2453	2453	6	2040000	0.459836764705882	15	6	9
TAD_Stein_MCF7_2461	2461	6	920000	0.453248913043478	5	1	4
TAD_Stein_MCF7_2463	2463	6	720000	0.4874125	14	11	3
TAD_Stein_MCF7_2464	2464	6	840000	0.491152380952381	7	6	1
TAD_Stein_MCF7_2466	2466	6	1080000	0.39335	3	1	2
TAD_Stein_MCF7_2478	2478	6	1040000	0.384640384615385	7	2	5
TAD_Stein_MCF7_2481	2481	6	600000	0.385663333333333	2	1	1
TAD_Stein_MCF7_2490	2490	6	280000	0.439907142857143	8	1	7
TAD_Stein_MCF7_2492	2492	6	1600000	0.372356875	2	1	1
TAD_Stein_MCF7_2498	2498	6	1360000	0.380020588235294	7	2	5
TAD_Stein_MCF7_2499	2499	6	680000	0.379138235294118	3	1	2
TAD_Stein_MCF7_2502	2502	6	1880000	0.390412765957447	6	2	4
TAD_Stein_MCF7_2504	2504	6	480000	0.4250125	2	1	1
TAD_Stein_MCF7_2514	2514	6	520000	0.388798076923077	4	1	3
TAD_Stein_MCF7_2522	2522	6	520000	0.414736538461538	4	2	2
TAD_Stein_MCF7_2527	2527	6	680000	0.399430882352941	6	2	4
TAD_Stein_MCF7_2531	2531	6	480000	0.411341666666667	4	2	2
TAD_Stein_MCF7_2537	2537	6	600000	0.385535	3	1	2
TAD_Stein_MCF7_2554	2554	6	800000	0.39029	8	3	5
TAD_Stein_MCF7_2555	2555	6	840000	0.376911904761905	2	1	1
TAD_Stein_MCF7_2561	2561	6	880000	0.399606818181818	2	1	1
TAD_Stein_MCF7_2568	2568	6	1080000	0.392314814814815	4	1	3
TAD_Stein_MCF7_2577	2577	6	280000	0.4211	7	2	5
TAD_Stein_MCF7_2580	2580	6	1040000	0.396833653846154	3	1	2
TAD_Stein_MCF7_2587	2587	6	480000	0.430821052631579	3	2	1
TAD_Stein_MCF7_2589	2589	6	520000	0.443182692307692	2	1	1
TAD_Stein_MCF7_2594	2594	6	760000	0.416690789473684	3	1	2
TAD_Stein_MCF7_2602	2602	6	920000	0.452904347826087	6	2	4
TAD_Stein_MCF7_2604	2604	6	840000	0.461740540540541	2	1	1
TAD_Stein_MCF7_2607	2607	7	1200000	0.547441666666667	7	5	2
TAD_Stein_MCF7_2612	2612	7	680000	0.465814705882353	4	1	3
TAD_Stein_MCF7_2613	2613	7	480000	0.495408333333333	2	1	1
TAD_Stein_MCF7_2630	2630	7	1000000	0.411063	5	2	3
TAD_Stein_MCF7_2632	2632	7	440000	0.413125	2	1	1
TAD_Stein_MCF7_2639	2639	7	520000	0.411473076923077	4	1	3
TAD_Stein_MCF7_2640	2640	7	520000	0.417367307692308	2	1	1
TAD_Stein_MCF7_2641	2641	7	480000	0.495629166666667	2	1	1
TAD_Stein_MCF7_2644	2644	7	560000	0.411155357142857	3	1	2
TAD_Stein_MCF7_2648	2648	7	760000	0.419696052631579	3	1	2
TAD_Stein_MCF7_2657	2657	7	640000	0.49933125	3	2	1
TAD_Stein_MCF7_2658	2658	7	600000	0.478646666666667	5	2	3
TAD_Stein_MCF7_2664	2664	7	1040000	0.439711538461538	5	4	1
TAD_Stein_MCF7_2673	2673	7	360000	0.415886111111111	3	1	2
TAD_Stein_MCF7_2675	2675	7	1520000	0.446944736842105	3	1	2
TAD_Stein_MCF7_2680	2680	7	3680000	0.493079063360882	15	9	6
TAD_Stein_MCF7_2682	2682	7	840000	0.395425	3	1	2
TAD_Stein_MCF7_2695	2695	7	1000000	0.374798	3	1	2
TAD_Stein_MCF7_2700	2700	7	600000	0.38156	12	2	10
TAD_Stein_MCF7_2707	2707	7	680000	0.479314705882353	2	1	1
TAD_Stein_MCF7_2710	2710	7	800000	0.51827125	14	11	3
TAD_Stein_MCF7_2711	2711	7	480000	0.50923488372093	3	2	1
TAD_Stein_MCF7_2712	2712	7	1360000	0.502720588235294	6	4	2
TAD_Stein_MCF7_2713	2713	7	400000	0.3928975	6	1	5
TAD_Stein_MCF7_2716	2716	7	520000	0.408084615384615	5	1	4
TAD_Stein_MCF7_2717	2717	7	640000	0.444553125	4	1	3
TAD_Stein_MCF7_2740	2740	7	880000	0.361122727272727	3	1	2
TAD_Stein_MCF7_2744	2744	7	1720000	0.451057558139535	6	5	1
TAD_Stein_MCF7_2749	2749	7	880000	0.412497727272727	3	2	1
TAD_Stein_MCF7_2755	2755	7	920000	0.443178770949721	3	1	2
TAD_Stein_MCF7_2757	2757	7	1240000	0.423875	4	1	3
TAD_Stein_MCF7_2761	2761	7	1480000	0.411065034965035	5	2	3
TAD_Stein_MCF7_2767	2767	7	560000	0.429394642857143	4	1	3
TAD_Stein_MCF7_2769	2769	7	600000	0.461673333333333	3	2	1
TAD_Stein_MCF7_2770	2770	7	720000	0.459375	2	1	1
TAD_Stein_MCF7_2771	2771	7	320000	0.52488125	11	7	4
TAD_Stein_MCF7_2775	2775	7	800000	0.480125	3	1	2
TAD_Stein_MCF7_2784	2784	8	3040000	0.440636454849498	4	1	3
TAD_Stein_MCF7_2789	2789	8	840000	0.457402380952381	3	2	1
TAD_Stein_MCF7_2796	2796	8	1520000	0.366742763157895	4	1	3
TAD_Stein_MCF7_2797	2797	8	760000	0.398755263157895	6	1	5
TAD_Stein_MCF7_2798	2798	8	880000	0.394825	3	1	2
TAD_Stein_MCF7_2803	2803	8	1560000	0.477615384615385	16	12	4
TAD_Stein_MCF7_2811	2811	8	880000	0.442332954545455	4	1	3
TAD_Stein_MCF7_2814	2814	8	1400000	0.420169285714286	5	2	3
TAD_Stein_MCF7_2816	2816	8	400000	0.3810425	3	1	2
TAD_Stein_MCF7_2823	2823	8	640000	0.4402375	9	2	7
TAD_Stein_MCF7_2829	2829	8	920000	0.457272826086957	8	3	5
TAD_Stein_MCF7_2839	2839	8	1720000	0.4048	5	1	4
TAD_Stein_MCF7_2845	2845	8	1240000	0.386027419354839	3	2	1
TAD_Stein_MCF7_2850	2850	8	1640000	0.378613414634146	4	1	3
TAD_Stein_MCF7_2853	2853	8	760000	0.402052631578947	3	1	2
TAD_Stein_MCF7_2859	2859	8	600000	0.389256666666667	2	1	1
TAD_Stein_MCF7_2887	2887	8	1320000	0.41332196969697	10	3	7
TAD_Stein_MCF7_2890	2890	8	440000	0.438702272727273	3	1	2
TAD_Stein_MCF7_2892	2892	8	400000	0.41246	3	1	2
TAD_Stein_MCF7_2896	2896	8	840000	0.433657142857143	4	2	2
TAD_Stein_MCF7_2916	2916	8	1240000	0.39744435483871	2	1	1
TAD_Stein_MCF7_2924	2924	8	560000	0.443525	7	3	4
TAD_Stein_MCF7_2927	2927	8	560000	0.432639285714286	3	1	2
TAD_Stein_MCF7_2933	2933	8	1000000	0.423415	4	1	3
TAD_Stein_MCF7_2948	2948	8	640000	0.452971875	3	1	2
TAD_Stein_MCF7_2950	2950	8	1360000	0.556713740458015	2	1	1
TAD_Stein_MCF7_2952	2952	8	920000	0.569248913043478	7	5	2
TAD_Stein_MCF7_2960	2960	9	1080000	0.393991666666667	6	1	5
TAD_Stein_MCF7_2961	2961	9	1080000	0.409531481481481	2	1	1
TAD_Stein_MCF7_2973	2973	9	440000	0.42	5	1	4
TAD_Stein_MCF7_2975	2975	9	920000	0.375717391304348	4	2	2
TAD_Stein_MCF7_2990	2990	9	680000	0.445005882352941	4	1	3
TAD_Stein_MCF7_2991	2991	9	600000	0.43574	2	1	1
TAD_Stein_MCF7_2992	2992	9	360000	0.487977777777778	3	1	2
TAD_Stein_MCF7_2993	2993	9	1320000	0.445947727272727	13	10	3
TAD_Stein_MCF7_2994	2994	9	680000	0.433558823529412	5	1	4
TAD_Stein_MCF7_2999	2999	9	33600000	0.398660305343511	5	1	4
TAD_Stein_MCF7_3013	3013	9	480000	0.402679166666667	3	1	2
TAD_Stein_MCF7_3017	3017	9	2640000	0.388104166666667	2	1	1
TAD_Stein_MCF7_3019	3019	9	40000	0.3959	2	1	1
TAD_Stein_MCF7_3029	3029	9	640000	0.4268296875	4	2	2
TAD_Stein_MCF7_3030	3030	9	880000	0.474279545454545	3	2	1
TAD_Stein_MCF7_3033	3033	9	240000	0.42305	2	1	1
TAD_Stein_MCF7_3035	3035	9	1200000	0.435428333333333	6	2	4
TAD_Stein_MCF7_3036	3036	9	280000	0.434275	3	2	1
TAD_Stein_MCF7_3037	3037	9	1000000	0.422604	6	2	4
TAD_Stein_MCF7_3040	3040	9	920000	0.461419565217391	4	2	2
TAD_Stein_MCF7_3041	3041	9	1760000	0.408056818181818	7	3	4
TAD_Stein_MCF7_3048	3048	9	520000	0.428453846153846	6	1	5
TAD_Stein_MCF7_3053	3053	9	360000	0.410186111111111	3	1	2
TAD_Stein_MCF7_3057	3057	9	280000	0.466964285714286	2	1	1
TAD_Stein_MCF7_3064	3064	9	560000	0.418155357142857	3	2	1
TAD_Stein_MCF7_3071	3071	9	1840000	0.445628260869565	10	2	8
TAD_Stein_MCF7_3073	3073	9	680000	0.458833823529412	5	4	1
TAD_Stein_MCF7_3074	3074	9	760000	0.524189473684211	11	5	6
TAD_Stein_MCF7_3075	3075	9	720000	0.5098	15	14	1
TAD_Stein_MCF7_3076	3076	9	880000	0.526528409090909	12	7	5
TAD_Stein_MCF7_3077	3077	9	1440000	0.499595348837209	6	3	3
TAD_Stein_MCF7_3078	3078	9	1240000	0.47924435483871	9	4	5
TAD_Stein_MCF7_3079	3079	9	600000	0.472386666666667	4	1	3
TAD_Stein_MCF7_3080	3080	9	480000	0.527327083333333	9	7	2
TAD_Stein_MCF7_3087	3087	9	320000	0.59345625	5	4	1
TAD_Stein_MCF7_3088	3088	9	560000	0.592991071428571	9	6	3
TAD_Stein_MCF7_3093	3093	X	1360000	0.436455882352941	3	1	2
TAD_Stein_MCF7_3099	3099	X	1360000	0.382960294117647	4	1	3
TAD_Stein_MCF7_3100	3100	X	1480000	0.404856081081081	4	1	3
TAD_Stein_MCF7_3104	3104	X	600000	0.431215	2	1	1
TAD_Stein_MCF7_3105	3105	X	880000	0.414898863636364	3	1	2
TAD_Stein_MCF7_3113	3113	X	1080000	0.387834259259259	4	1	3
TAD_Stein_MCF7_3119	3119	X	1200000	0.390754782608696	5	1	4
TAD_Stein_MCF7_3132	3132	X	880000	0.4443625	4	1	3
TAD_Stein_MCF7_3134	3134	X	640000	0.4992390625	8	7	1
TAD_Stein_MCF7_3139	3139	X	2400000	0.425638723404255	3	2	1
TAD_Stein_MCF7_3141	3141	X	1080000	0.419657407407407	4	2	2
TAD_Stein_MCF7_3158	3158	X	1560000	0.431223717948718	9	6	3
TAD_Stein_MCF7_3160	3160	X	560000	0.404367857142857	2	1	1
TAD_Stein_MCF7_3161	3161	X	1720000	0.4016	2	1	1
TAD_Stein_MCF7_3164	3164	X	480000	0.397679166666667	6	2	4
TAD_Stein_MCF7_3171	3171	X	1240000	0.362123387096774	3	1	2
TAD_Stein_MCF7_3192	3192	X	640000	0.414509375	6	2	4
TAD_Stein_MCF7_3203	3203	X	1280000	0.41574453125	5	3	2
TAD_Stein_MCF7_3206	3206	X	800000	0.40517125	2	1	1
TAD_Stein_MCF7_3208	3208	X	1120000	0.389509821428571	5	3	2
TAD_Stein_MCF7_3215	3215	X	1080000	0.418262037037037	6	1	5
TAD_Stein_MCF7_3218	3218	X	3600000	0.384024788732394	6	1	5
TAD_Stein_MCF7_3223	3223	X	640000	0.467684375	3	2	1
TAD_Stein_MCF7_3224	3224	X	840000	0.399585714285714	2	1	1
TAD_Stein_MCF7_3234	3234	X	1240000	0.39114435483871	3	1	2
TAD_Stein_MCF7_3242	3242	X	360000	0.449148387096774	2	1	1
TAD_Stein_MCF7_3243	3243	X	920000	0.428514942528736	4	1	3
TAD_Stein_MCF7_3245	3245	X	1840000	0.414346739130435	3	1	2
TAD_Stein_MCF7_3246	3246	X	640000	0.474516949152542	2	1	1
TAD_Stein_MCF7_3247	3247	X	880000	0.5415375	12	9	3
TAD_Stein_MCF7_3248	3248	X	240000	0.536104166666667	3	2	1
TAD_Stein_MCF7_1756	1756	22	640000	0.4956484375	1	0	1
TAD_Stein_MCF7_593	593	12	560000	0.393103571428571	5	0	5
TAD_Stein_MCF7_607	607	12	1360000	0.372897058823529	1	0	1
TAD_Stein_MCF7_610	610	12	720000	0.414443055555556	4	0	4
TAD_Stein_MCF7_78	78	1	760000	0.408382894736842	1	0	1
TAD_Stein_MCF7_681	681	12	920000	0.399165217391304	2	0	2
TAD_Stein_MCF7_684	684	12	680000	0.406760294117647	3	0	3
TAD_Stein_MCF7_103	103	1	360000	0.385494444444444	1	0	1
TAD_Stein_MCF7_744	744	13	1280000	0.41160859375	3	0	3
TAD_Stein_MCF7_778	778	13	1640000	0.380309756097561	1	0	1
TAD_Stein_MCF7_219	219	1	840000	0.47080119047619	3	0	3
TAD_Stein_MCF7_241	241	1	680000	0.46025	1	0	1
TAD_Stein_MCF7_254	254	1	560000	0.430851785714286	3	0	3
TAD_Stein_MCF7_875	875	14	760000	0.407859210526316	3	0	3
TAD_Stein_MCF7_1428	1428	2	280000	0.401339285714286	3	0	3
TAD_Stein_MCF7_303	303	10	1560000	0.407480128205128	1	0	1
TAD_Stein_MCF7_2145	2145	4	1320000	0.380237121212121	2	0	2
TAD_Stein_MCF7_2158	2158	4	400000	0.40543	4	0	4
TAD_Stein_MCF7_941	941	15	920000	0.399070652173913	1	0	1
TAD_Stein_MCF7_358	358	10	440000	0.404495454545455	2	0	2
TAD_Stein_MCF7_359	359	10	640000	0.3933265625	2	0	2
TAD_Stein_MCF7_969	969	15	400000	0.3983925	5	0	5
TAD_Stein_MCF7_393	393	10	920000	0.415296739130435	2	0	2
TAD_Stein_MCF7_1008	1008	15	80000	0.434975	1	0	1
TAD_Stein_MCF7_1583	1583	2	640000	0.401078125	1	0	1
TAD_Stein_MCF7_429	429	11	960000	0.450669791666667	4	0	4
TAD_Stein_MCF7_1625	1625	20	480000	0.397258333333333	1	0	1
TAD_Stein_MCF7_2349	2349	5	320000	0.392471875	1	0	1
TAD_Stein_MCF7_488	488	11	560000	0.433782142857143	3	0	3
TAD_Stein_MCF7_492	492	11	400000	0.45539	1	0	1
TAD_Stein_MCF7_1101	1101	17	560000	0.488501785714286	2	0	2
TAD_Stein_MCF7_501	501	11	1200000	0.369611666666667	2	0	2
TAD_Stein_MCF7_525	525	11	1480000	0.371666891891892	3	0	3
TAD_Stein_MCF7_1134	1134	17	1000000	0.452719	4	0	4
TAD_Stein_MCF7_1755	1755	22	520000	0.435175	1	0	1
TAD_Stein_MCF7_3108	3108	X	1480000	0.418933108108108	5	0	5
TAD_Stein_MCF7_1761	1761	22	760000	0.494132894736842	4	0	4
TAD_Stein_MCF7_1769	1769	3	240000	0.408704166666667	1	0	1
TAD_Stein_MCF7_1779	1779	3	280000	0.466735714285714	1	0	1
TAD_Stein_MCF7_3163	3163	X	1440000	0.387997841726619	1	0	1
TAD_Stein_MCF7_1228	1228	18	560000	0.410726785714286	2	0	2
TAD_Stein_MCF7_654	654	12	840000	0.357132142857143	1	0	1
TAD_Stein_MCF7_1244	1244	18	840000	0.432647619047619	1	0	1
TAD_Stein_MCF7_677	677	12	480000	0.3998875	2	0	2
TAD_Stein_MCF7_2547	2547	6	160000	0.382025	1	0	1
TAD_Stein_MCF7_2560	2560	6	480000	0.397497916666667	3	0	3
TAD_Stein_MCF7_1905	1905	3	1080000	0.381906481481481	2	0	2
TAD_Stein_MCF7_2581	2581	6	560000	0.373751785714286	1	0	1
TAD_Stein_MCF7_1311	1311	19	240000	0.421766666666667	1	0	1
TAD_Stein_MCF7_1959	1959	3	760000	0.411868421052632	2	0	2
TAD_Stein_MCF7_794	794	13	680000	0.404157352941176	2	0	2
TAD_Stein_MCF7_2024	2024	4	920000	0.420934782608696	2	0	2
TAD_Stein_MCF7_831	831	14	1160000	0.39209224137931	2	0	2
TAD_Stein_MCF7_884	884	14	1160000	0.424648275862069	1	0	1
TAD_Stein_MCF7_2108	2108	4	720000	0.381963888888889	2	0	2
TAD_Stein_MCF7_959	959	15	680000	0.407982352941176	3	0	3
TAD_Stein_MCF7_971	971	15	400000	0.44548	1	0	1
TAD_Stein_MCF7_2242	2242	5	680000	0.393072058823529	1	0	1
TAD_Stein_MCF7_2248	2248	5	480000	0.380258333333333	2	0	2
TAD_Stein_MCF7_1040	1040	16	360000	0.448305555555556	4	0	4
TAD_Stein_MCF7_2303	2303	5	680000	0.384485294117647	2	0	2
TAD_Stein_MCF7_3001	3001	9	320000	0.395428125	1	0	1
TAD_Stein_MCF7_3025	3025	9	760000	0.422410526315789	2	0	2
TAD_Stein_MCF7_1102	1102	17	40000	0.470575	1	0	1
TAD_Stein_MCF7_1719	1719	21	800000	0.5329875	2	0	2
TAD_Stein_MCF7_1770	1770	3	80000	0.43025	1	0	1
TAD_Stein_MCF7_2570	2570	6	480000	0.40173125	1	0	1
TAD_Stein_MCF7_1929	1929	3	480000	0.39199375	4	0	4
TAD_Stein_MCF7_2808	2808	8	1000000	0.41505	2	0	2
TAD_Stein_MCF7_2849	2849	8	440000	0.392011363636364	1	0	1
TAD_Stein_MCF7_2257	2257	5	160000	0.35830625	3	0	3
TAD_Stein_MCF7_1914	1914	3	920000	0.481567391304348	2	0	2
TAD_Stein_MCF7_2026	2026	4	600000	0.428203333333333	1	0	1
TAD_Stein_MCF7_2043	2043	4	440000	0.397743181818182	3	0	3
TAD_Stein_MCF7_2714	2714	7	1120000	0.382364285714286	2	0	2
TAD_Stein_MCF7_2895	2895	8	680000	0.404427941176471	1	0	1
TAD_Stein_MCF7_2928	2928	8	640000	0.4337375	2	0	2
TAD_Stein_MCF7_960	960	15	600000	0.378673333333333	1	1	0
TAD_Stein_MCF7_7	7	1	1960000	0.475645918367347	1	1	0
TAD_Stein_MCF7_20	20	1	1280000	0.49775078125	2	2	0
TAD_Stein_MCF7_29	29	1	280000	0.433428571428571	2	2	0
TAD_Stein_MCF7_1960	1960	3	720000	0.395945833333333	1	1	0
TAD_Stein_MCF7_1054	1054	16	840000	0.498555952380952	4	4	0
TAD_Stein_MCF7_1090	1090	16	960000	0.478380208333333	2	2	0
TAD_Stein_MCF7_2112	2112	4	600000	0.362833333333333	1	1	0
TAD_Stein_MCF7_197	197	1	560000	0.38415	1	1	0
TAD_Stein_MCF7_2159	2159	4	1960000	0.372927551020408	1	1	0
TAD_Stein_MCF7_703	703	12	1320000	0.433225	0	0	0
TAD_Stein_MCF7_2203	2203	4	560000	0.431228571428571	1	1	0
TAD_Stein_MCF7_2205	2205	4	360000	0.444691666666667	1	1	0
TAD_Stein_MCF7_250	250	1	1600000	0.41694375	1	1	0
TAD_Stein_MCF7_253	253	1	560000	0.423851785714286	1	1	0
TAD_Stein_MCF7_304	304	10	440000	0.435209090909091	1	1	0
TAD_Stein_MCF7_1234	1234	18	800000	0.40802	2	2	0
TAD_Stein_MCF7_2369	2369	5	520000	0.366976923076923	1	1	0
TAD_Stein_MCF7_468	468	11	520000	0.479794230769231	1	1	0
TAD_Stein_MCF7_71	71	1	200000	0.424685	0	0	0
TAD_Stein_MCF7_2535	2535	6	560000	0.376860714285714	1	1	0
TAD_Stein_MCF7_2553	2553	6	880000	0.386692045454545	1	1	0
TAD_Stein_MCF7_524	524	11	1880000	0.357381382978723	1	1	0
TAD_Stein_MCF7_1402	1402	2	720000	0.400175	1	1	0
TAD_Stein_MCF7_2772	2772	7	840000	0.462614285714286	2	2	0
TAD_Stein_MCF7_701	701	12	1000000	0.456659	3	3	0
TAD_Stein_MCF7_709	709	12	1680000	0.420447619047619	1	1	0
TAD_Stein_MCF7_2802	2802	8	1680000	0.448657142857143	1	1	0
TAD_Stein_MCF7_743	743	13	640000	0.38615625	1	1	0
TAD_Stein_MCF7_535	535	11	1480000	0.439625675675676	0	0	0
TAD_Stein_MCF7_544	544	11	1000000	0.397862	0	0	0
TAD_Stein_MCF7_1680	1680	20	760000	0.457377631578947	1	1	0
TAD_Stein_MCF7_921	921	15	640000	0.434208474576271	0	0	0
TAD_Stein_MCF7_1707	1707	21	520000	0.435546153846154	1	1	0
TAD_Stein_MCF7_1711	1711	21	480000	0.417008333333333	1	1	0
TAD_Stein_MCF7_2995	2995	9	800000	0.43887625	1	1	0
TAD_Stein_MCF7_914	914	14	840000	0.543447619047619	3	3	0
TAD_Stein_MCF7_3042	3042	9	920000	0.387269565217391	1	1	0
TAD_Stein_MCF7_981	981	15	1240000	0.468470967741935	1	1	0
TAD_Stein_MCF7_1918	1918	3	240000	0.3852375	1	1	0
TAD_Stein_MCF7_3205	3205	X	1080000	0.378201851851852	1	1	0
TAD_Stein_MCF7_3244	3244	X	360000	0.444605555555556	1	1	0
TAD_Stein_MCF7_306	306	10	1320000	0.395984090909091	0	0	0
TAD_Stein_MCF7_2065	2065	4	2840000	0.353038732394366	1	1	0
TAD_Stein_MCF7_2164	2164	4	840000	0.412213095238095	2	2	0
TAD_Stein_MCF7_2256	2256	5	4200000	0.3701525	1	1	0
TAD_Stein_MCF7_1213	1213	18	320000	0.432909375	0	0	0
TAD_Stein_MCF7_2361	2361	5	560000	0.425408928571429	1	1	0
TAD_Stein_MCF7_2427	2427	6	640000	0.4276828125	2	2	0
TAD_Stein_MCF7_2456	2456	6	440000	0.455406818181818	1	1	0
TAD_Stein_MCF7_67	67	1	520000	0.483042307692308	0	0	0
TAD_Stein_MCF7_1487	1487	2	480000	0.422808333333333	1	1	0
TAD_Stein_MCF7_2724	2724	7	1280000	0.3689765625	1	1	0
TAD_Stein_MCF7_2807	2807	8	360000	0.416283333333333	2	2	0
TAD_Stein_MCF7_3002	3002	9	280000	0.421075	1	1	0
TAD_Stein_MCF7_3049	3049	9	720000	0.4225875	1	1	0
TAD_Stein_MCF7_601	601	12	960000	0.367332291666667	0	0	0
TAD_Stein_MCF7_1830	1830	3	1320000	0.448356060606061	2	2	0
TAD_Stein_MCF7_2497	2497	6	2080000	0.364065865384615	0	0	0
TAD_Stein_MCF7_2115	2115	4	800000	0.38400375	2	2	0
TAD_Stein_MCF7_3020	3020	9	40000	0.38795	0	0	0
TAD_Stein_MCF7_1824	1824	3	360000	0.444508333333333	0	0	0
TAD_Stein_MCF7_1098	1098	16	320000	0.518865625	0	0	0
TAD_Stein_MCF7_2526	2526	6	320000	0.429734375	3	3	0
TAD_Stein_MCF7_1548	1548	2	560000	0.350017857142857	0	0	0
TAD_Stein_MCF7_1734	1734	22	640000	0.445290625	0	0	0
TAD_Stein_MCF7_1744	1744	22	2040000	0.429358333333333	0	0	0
TAD_Stein_MCF7_2649	2649	7	1960000	0.401601530612245	0	0	0
TAD_Stein_MCF7_105	105	1	1600000	0.386408125	0	0	0
TAD_Stein_MCF7_1352	1352	2	520000	0.446313461538462	0	0	0
TAD_Stein_MCF7_1526	1526	2	960000	0.406367708333333	0	0	0
TAD_Stein_MCF7_2281	2281	5	480000	0.423808333333333	0	0	0
TAD_Stein_MCF7_922	922	15	80000	0.4742375	0	0	0
TAD_Stein_MCF7_2586	2586	6	1640000	0.394164634146341	0	0	0
TAD_Stein_MCF7_2283	2283	5	40000	0.4032	0	0	0
TAD_Stein_MCF7_1381	1381	2	400000	0.390629971564219	0	0	0
TAD_Stein_MCF7_3018	3018	9	600000	0.407911666666667	0	0	0
TAD_Stein_MCF7_2300	2300	5	1320000	0.367861363636364	3	0	3
TAD_Stein_MCF7_1048	1048	16	680000	0.444166176470588	5	0	5
TAD_Stein_MCF7_1630	1630	20	1320000	0.374630303030303	1	0	1
TAD_Stein_MCF7_1632	1632	20	600000	0.405593333333333	1	0	1
TAD_Stein_MCF7_1635	1635	20	560000	0.467916071428571	3	0	3
TAD_Stein_MCF7_1636	1636	20	440000	0.416893181818182	2	0	2
TAD_Stein_MCF7_1637	1637	20	1520000	0.431507236842105	1	0	1
TAD_Stein_MCF7_2998	2998	9	640000	0.4620015625	2	0	2
TAD_Stein_MCF7_469	469	11	840000	0.391115476190476	3	0	3
TAD_Stein_MCF7_2312	2312	5	120000	0.383433333333333	1	0	1
TAD_Stein_MCF7_472	472	11	520000	0.390980769230769	3	0	3
TAD_Stein_MCF7_1062	1062	16	1200000	0.421958333333333	1	0	1
TAD_Stein_MCF7_2324	2324	5	1680000	0.380871428571429	2	0	2
TAD_Stein_MCF7_476	476	11	480000	0.473141666666667	1	0	1
TAD_Stein_MCF7_2329	2329	5	680000	0.403870588235294	4	0	4
TAD_Stein_MCF7_1651	1651	20	880000	0.466598863636364	2	0	2
TAD_Stein_MCF7_2333	2333	5	200000	0.38348	1	0	1
TAD_Stein_MCF7_1077	1077	16	520000	0.4438	2	0	2
TAD_Stein_MCF7_2339	2339	5	1160000	0.364658620689655	1	0	1
TAD_Stein_MCF7_2340	2340	5	1560000	0.355657692307692	2	0	2
TAD_Stein_MCF7_3021	3021	9	520000	0.409538461538462	1	0	1
TAD_Stein_MCF7_484	484	11	1080000	0.506699074074074	1	0	1
TAD_Stein_MCF7_1082	1082	16	1280000	0.4177765625	2	0	2
TAD_Stein_MCF7_2826	2826	8	920000	0.364455434782609	1	0	1
TAD_Stein_MCF7_2153	2153	4	600000	0.380545	2	0	2
TAD_Stein_MCF7_1089	1089	16	440000	0.419097727272727	2	0	2
TAD_Stein_MCF7_2352	2352	5	840000	0.450070238095238	3	0	3
TAD_Stein_MCF7_1091	1091	16	240000	0.413525	2	0	2
TAD_Stein_MCF7_2170	2170	4	1040000	0.3577375	1	0	1
TAD_Stein_MCF7_1095	1095	16	800000	0.5494725	1	0	1
TAD_Stein_MCF7_494	494	11	360000	0.419816666666667	3	0	3
TAD_Stein_MCF7_1674	1674	20	1360000	0.408707352941176	2	0	2
TAD_Stein_MCF7_2185	2185	4	360000	0.415758333333333	1	0	1
TAD_Stein_MCF7_498	498	11	520000	0.398430769230769	4	0	4
TAD_Stein_MCF7_499	499	11	600000	0.391631666666667	1	0	1
TAD_Stein_MCF7_2877	2877	8	480000	0.382970833333333	2	0	2
TAD_Stein_MCF7_2367	2367	5	240000	0.402204166666667	2	0	2
TAD_Stein_MCF7_504	504	11	440000	0.381415909090909	1	0	1
TAD_Stein_MCF7_507	507	11	960000	0.35769375	1	0	1
TAD_Stein_MCF7_1108	1108	17	400000	0.4418	2	0	2
TAD_Stein_MCF7_1109	1109	17	920000	0.457642391304348	1	0	1
TAD_Stein_MCF7_3044	3044	9	1400000	0.363342142857143	1	0	1
TAD_Stein_MCF7_1696	1696	21	1240000	0.390978225806452	2	0	2
TAD_Stein_MCF7_1114	1114	17	2240000	0.40495625	1	0	1
TAD_Stein_MCF7_1698	1698	21	480000	0.401854166666667	3	0	3
TAD_Stein_MCF7_1112	1112	17	1320000	0.430796212121212	0	0	0
TAD_Stein_MCF7_2386	2386	5	1760000	0.365852840909091	2	0	2
TAD_Stein_MCF7_530	530	11	560000	0.416078571428571	7	0	7
TAD_Stein_MCF7_2392	2392	5	1200000	0.42611	3	0	3
TAD_Stein_MCF7_3054	3054	9	800000	0.42414375	5	0	5
TAD_Stein_MCF7_533	533	11	480000	0.388779166666667	1	0	1
TAD_Stein_MCF7_1125	1125	17	4800000	0.431437647058824	1	0	1
TAD_Stein_MCF7_1126	1126	17	440000	0.434222727272727	1	0	1
TAD_Stein_MCF7_3063	3063	9	1120000	0.421920535714286	2	0	2
TAD_Stein_MCF7_1129	1129	17	360000	0.487075	1	0	1
TAD_Stein_MCF7_542	542	11	1000000	0.438094	2	0	2
TAD_Stein_MCF7_2412	2412	6	280000	0.407596428571429	1	0	1
TAD_Stein_MCF7_2416	2416	6	440000	0.424220454545455	1	0	1
TAD_Stein_MCF7_2417	2417	6	2360000	0.385565677966102	1	0	1
TAD_Stein_MCF7_2377	2377	5	480000	0.435	1	0	1
TAD_Stein_MCF7_549	549	11	1800000	0.417068888888889	1	0	1
TAD_Stein_MCF7_1138	1138	17	640000	0.47115	1	0	1
TAD_Stein_MCF7_557	557	12	640000	0.41535	3	0	3
TAD_Stein_MCF7_2426	2426	6	1560000	0.435354487179487	2	0	2
TAD_Stein_MCF7_1737	1737	22	640000	0.4710515625	2	0	2
TAD_Stein_MCF7_2434	2434	6	1080000	0.396409259259259	1	0	1
TAD_Stein_MCF7_2438	2438	6	720000	0.416918055555556	1	0	1
TAD_Stein_MCF7_3086	3086	9	400000	0.583491428571429	1	0	1
TAD_Stein_MCF7_3096	3096	X	640000	0.3929171875	1	0	1
TAD_Stein_MCF7_3098	3098	X	1200000	0.413	2	0	2
TAD_Stein_MCF7_1838	1838	3	1160000	0.407545689655172	1	0	1
TAD_Stein_MCF7_2451	2451	6	640000	0.4556203125	3	0	3
TAD_Stein_MCF7_1162	1162	17	600000	0.400081666666667	2	0	2
TAD_Stein_MCF7_1930	1930	3	760000	0.399471052631579	1	0	1
TAD_Stein_MCF7_3123	3123	X	1520000	0.465292105263158	1	0	1
TAD_Stein_MCF7_3124	3124	X	920000	0.426270652173913	6	0	6
TAD_Stein_MCF7_3125	3125	X	200000	0.397005	1	0	1
TAD_Stein_MCF7_2672	2672	7	7040000	0.4057546875	1	0	1
TAD_Stein_MCF7_1174	1174	17	480000	0.45323125	3	0	3
TAD_Stein_MCF7_3131	3131	X	640000	0.4176359375	1	0	1
TAD_Stein_MCF7_1774	1774	3	960000	0.44316875	3	0	3
TAD_Stein_MCF7_1777	1777	3	560000	0.437826785714286	3	0	3
TAD_Stein_MCF7_608	608	12	800000	0.38698125	2	0	2
TAD_Stein_MCF7_1783	1783	3	680000	0.409288235294118	3	0	3
TAD_Stein_MCF7_1786	1786	3	920000	0.388940217391304	1	0	1
TAD_Stein_MCF7_3159	3159	X	520000	0.448267307692308	1	0	1
TAD_Stein_MCF7_1	1	1	320000	0.541315625	1	0	1
TAD_Stein_MCF7_569	569	12	560000	0.377194642857143	1	0	1
TAD_Stein_MCF7_577	577	12	400000	0.39808	1	0	1
TAD_Stein_MCF7_579	579	12	1320000	0.378496212121212	3	0	3
TAD_Stein_MCF7_582	582	12	1520000	0.377123684210526	3	0	3
TAD_Stein_MCF7_585	585	12	80000	0.37435	2	0	2
TAD_Stein_MCF7_1804	1804	3	680000	0.433858823529412	5	0	5
TAD_Stein_MCF7_15	15	1	440000	0.479172727272727	1	0	1
TAD_Stein_MCF7_2454	2454	6	760000	0.446861842105263	3	0	3
TAD_Stein_MCF7_2455	2455	6	800000	0.40673625	1	0	1
TAD_Stein_MCF7_1810	1810	3	480000	0.419810416666667	3	0	3
TAD_Stein_MCF7_594	594	12	360000	0.396788888888889	4	0	4
TAD_Stein_MCF7_595	595	12	1360000	0.374679411764706	1	0	1
TAD_Stein_MCF7_1764	1764	22	320000	0.486565625	1	0	1
TAD_Stein_MCF7_1768	1768	3	1200000	0.391708333333333	4	0	4
TAD_Stein_MCF7_23	23	1	920000	0.471451086956522	2	0	2
TAD_Stein_MCF7_599	599	12	1280000	0.37386953125	1	0	1
TAD_Stein_MCF7_1175	1175	17	840000	0.44184880952381	2	0	2
TAD_Stein_MCF7_603	603	12	720000	0.365855555555556	1	0	1
TAD_Stein_MCF7_3229	3229	X	1520000	0.4173125	3	0	3
TAD_Stein_MCF7_31	31	1	640000	0.479115625	1	0	1
TAD_Stein_MCF7_609	609	12	1120000	0.387854464285714	1	0	1
TAD_Stein_MCF7_2538	2538	6	1080000	0.389796296296296	3	0	3
TAD_Stein_MCF7_3148	3148	X	560000	0.387705357142857	2	0	2
TAD_Stein_MCF7_36	36	1	560000	0.453126785714286	4	0	4
TAD_Stein_MCF7_614	614	12	360000	0.419641666666667	1	0	1
TAD_Stein_MCF7_1787	1787	3	440000	0.380720454545455	1	0	1
TAD_Stein_MCF7_1791	1791	3	320000	0.394590625	2	0	2
TAD_Stein_MCF7_2496	2496	6	1200000	0.375304166666667	3	0	3
TAD_Stein_MCF7_1794	1794	3	760000	0.389556578947368	2	0	2
TAD_Stein_MCF7_1795	1795	3	920000	0.387507608695652	1	0	1
TAD_Stein_MCF7_625	625	12	800000	0.392575	2	0	2
TAD_Stein_MCF7_1798	1798	3	440000	0.401218181818182	1	0	1
TAD_Stein_MCF7_627	627	12	680000	0.400967647058824	3	0	3
TAD_Stein_MCF7_48	48	1	480000	0.449591666666667	1	0	1
TAD_Stein_MCF7_50	50	1	1280000	0.43568828125	1	0	1
TAD_Stein_MCF7_631	631	12	560000	0.393225	1	0	1
TAD_Stein_MCF7_634	634	12	280000	0.390496428571429	1	0	1
TAD_Stein_MCF7_54	54	1	680000	0.462867647058824	2	0	2
TAD_Stein_MCF7_636	636	12	480000	0.404783333333333	1	0	1
TAD_Stein_MCF7_2518	2518	6	1480000	0.361832432432432	2	0	2
TAD_Stein_MCF7_58	58	1	40000	0.476025	1	0	1
TAD_Stein_MCF7_2520	2520	6	280000	0.407039285714286	1	0	1
TAD_Stein_MCF7_647	647	12	1120000	0.369520535714286	3	0	3
TAD_Stein_MCF7_650	650	12	480000	0.37278125	1	0	1
TAD_Stein_MCF7_63	63	1	640000	0.4085765625	3	0	3
TAD_Stein_MCF7_64	64	1	480000	0.424485416666667	2	0	2
TAD_Stein_MCF7_65	65	1	440000	0.428340909090909	2	0	2
TAD_Stein_MCF7_1238	1238	18	1960000	0.363240816326531	1	0	1
TAD_Stein_MCF7_663	663	12	520000	0.393313461538462	1	0	1
TAD_Stein_MCF7_69	69	1	1720000	0.402668604651163	2	0	2
TAD_Stein_MCF7_667	667	12	720000	0.406034722222222	4	0	4
TAD_Stein_MCF7_2530	2530	6	360000	0.398030555555556	3	0	3
TAD_Stein_MCF7_670	670	12	520000	0.422130769230769	2	0	2
TAD_Stein_MCF7_2536	2536	6	560000	0.370694642857143	1	0	1
TAD_Stein_MCF7_2623	2623	7	1120000	0.3765625	2	0	2
TAD_Stein_MCF7_79	79	1	1440000	0.404636805555556	1	0	1
TAD_Stein_MCF7_80	80	1	1120000	0.376794642857143	1	0	1
TAD_Stein_MCF7_1254	1254	18	1080000	0.381508602150538	2	0	2
TAD_Stein_MCF7_83	83	1	1680000	0.36511369047619	3	0	3
TAD_Stein_MCF7_84	84	1	360000	0.380783333333333	6	0	6
TAD_Stein_MCF7_679	679	12	480000	0.40686875	3	0	3
TAD_Stein_MCF7_90	90	1	760000	0.375622368421053	2	0	2
TAD_Stein_MCF7_1957	1957	3	840000	0.375147619047619	1	0	1
TAD_Stein_MCF7_1270	1270	18	1600000	0.355001875	2	0	2
TAD_Stein_MCF7_1859	1859	3	1400000	0.363017857142857	1	0	1
TAD_Stein_MCF7_1349	1349	2	160000	0.4419625	1	0	1
TAD_Stein_MCF7_1278	1278	18	1040000	0.424880769230769	1	0	1
TAD_Stein_MCF7_1970	1970	3	3280000	0.381657012195122	4	0	4
TAD_Stein_MCF7_104	104	1	360000	0.386022222222222	1	0	1
TAD_Stein_MCF7_1885	1885	3	880000	0.383985227272727	5	0	5
TAD_Stein_MCF7_107	107	1	1120000	0.395857142857143	3	0	3
TAD_Stein_MCF7_1888	1888	3	1080000	0.354125	1	0	1
TAD_Stein_MCF7_1889	1889	3	1600000	0.368483125	1	0	1
TAD_Stein_MCF7_112	112	1	880000	0.4046125	4	0	4
TAD_Stein_MCF7_114	114	1	680000	0.418582352941176	1	0	1
TAD_Stein_MCF7_115	115	1	680000	0.382745588235294	2	0	2
TAD_Stein_MCF7_1896	1896	3	480000	0.38185	1	0	1
TAD_Stein_MCF7_117	117	1	1680000	0.355190476190476	1	0	1
TAD_Stein_MCF7_2575	2575	6	560000	0.412198214285714	1	0	1
TAD_Stein_MCF7_702	702	12	200000	0.39573	1	0	1
TAD_Stein_MCF7_122	122	1	440000	0.379643181818182	1	0	1
TAD_Stein_MCF7_123	123	1	480000	0.386270833333333	2	0	2
TAD_Stein_MCF7_129	129	1	880000	0.388438636363636	1	0	1
TAD_Stein_MCF7_135	135	1	920000	0.406696739130435	2	0	2
TAD_Stein_MCF7_138	138	1	320000	0.420971875	1	0	1
TAD_Stein_MCF7_2592	2592	6	320000	0.44713125	2	0	2
TAD_Stein_MCF7_718	718	13	240000	0.412504166666667	2	0	2
TAD_Stein_MCF7_720	720	13	560000	0.404525	1	0	1
TAD_Stein_MCF7_721	721	13	600000	0.413976666666667	1	0	1
TAD_Stein_MCF7_723	723	13	720000	0.425356944444444	4	0	4
TAD_Stein_MCF7_726	726	13	760000	0.416709210526316	1	0	1
TAD_Stein_MCF7_727	727	13	440000	0.435925	2	0	2
TAD_Stein_MCF7_156	156	1	80000	0.4325375	2	0	2
TAD_Stein_MCF7_157	157	1	1640000	0.395433536585366	1	0	1
TAD_Stein_MCF7_161	161	1	240000	0.474683333333333	1	0	1
TAD_Stein_MCF7_2616	2616	7	3040000	0.359465460526316	1	0	1
TAD_Stein_MCF7_167	167	1	600000	0.420975	1	0	1
TAD_Stein_MCF7_169	169	1	520000	0.385336538461538	1	0	1
TAD_Stein_MCF7_170	170	1	1800000	0.387619444444444	2	0	2
TAD_Stein_MCF7_2068	2068	4	440000	0.400756818181818	3	0	3
TAD_Stein_MCF7_172	172	1	1240000	0.41565	4	0	4
TAD_Stein_MCF7_746	746	13	1000000	0.389747	9	0	9
TAD_Stein_MCF7_747	747	13	1600000	0.3952575	2	0	2
TAD_Stein_MCF7_175	175	1	1280000	0.38941796875	1	0	1
TAD_Stein_MCF7_749	749	13	600000	0.418423333333333	1	0	1
TAD_Stein_MCF7_178	178	1	1120000	0.3846	2	0	2
TAD_Stein_MCF7_179	179	1	1840000	0.409542391304348	2	0	2
TAD_Stein_MCF7_753	753	13	1480000	0.394712162162162	2	0	2
TAD_Stein_MCF7_183	183	1	800000	0.40698375	2	0	2
TAD_Stein_MCF7_184	184	1	800000	0.41000125	2	0	2
TAD_Stein_MCF7_185	185	1	280000	0.390417857142857	3	0	3
TAD_Stein_MCF7_1345	1345	2	920000	0.468737931034483	1	0	1
TAD_Stein_MCF7_759	759	13	520000	0.422492307692308	1	0	1
TAD_Stein_MCF7_2645	2645	7	800000	0.3913675	1	0	1
TAD_Stein_MCF7_195	195	1	800000	0.39751125	1	0	1
TAD_Stein_MCF7_196	196	1	440000	0.392927272727273	2	0	2
TAD_Stein_MCF7_1460	1460	2	1320000	0.434283333333333	2	0	2
TAD_Stein_MCF7_198	198	1	640000	0.36324375	6	0	6
TAD_Stein_MCF7_203	203	1	640000	0.3731953125	4	0	4
TAD_Stein_MCF7_205	205	1	800000	0.34693125	1	0	1
TAD_Stein_MCF7_207	207	1	680000	0.366004411764706	1	0	1
TAD_Stein_MCF7_208	208	1	720000	0.362580555555556	3	0	3
TAD_Stein_MCF7_211	211	1	320000	0.397278125	4	0	4
TAD_Stein_MCF7_797	797	13	1120000	0.382769642857143	1	0	1
TAD_Stein_MCF7_1369	1369	2	1440000	0.422420138888889	2	0	2
TAD_Stein_MCF7_216	216	1	520000	0.469098076923077	2	0	2
TAD_Stein_MCF7_803	803	13	1560000	0.374289743589744	2	0	2
TAD_Stein_MCF7_1999	1999	4	320000	0.4789375	2	0	2
TAD_Stein_MCF7_2821	2821	8	1040000	0.433821153846154	1	0	1
TAD_Stein_MCF7_812	812	13	640000	0.3811671875	1	0	1
TAD_Stein_MCF7_2694	2694	7	280000	0.380321428571429	3	0	3
TAD_Stein_MCF7_816	816	13	1120000	0.473073195876289	1	0	1
TAD_Stein_MCF7_2012	2012	4	1640000	0.392109756097561	1	0	1
TAD_Stein_MCF7_225	225	1	1520000	0.408753947368421	2	0	2
TAD_Stein_MCF7_2702	2702	7	1200000	0.364271666666667	2	0	2
TAD_Stein_MCF7_227	227	1	1280000	0.41139765625	4	0	4
TAD_Stein_MCF7_228	228	1	240000	0.407916666666667	2	0	2
TAD_Stein_MCF7_229	229	1	1040000	0.375064423076923	2	0	2
TAD_Stein_MCF7_833	833	14	680000	0.420739705882353	1	0	1
TAD_Stein_MCF7_2042	2042	4	1040000	0.421238461538462	1	0	1
TAD_Stein_MCF7_236	236	1	1120000	0.434205607476636	2	0	2
TAD_Stein_MCF7_237	237	1	600000	0.421656666666667	4	0	4
TAD_Stein_MCF7_239	239	1	480000	0.3757625	2	0	2
TAD_Stein_MCF7_1397	1397	2	640000	0.420684375	3	0	3
TAD_Stein_MCF7_1515	1515	2	840000	0.381964285714286	5	0	5
TAD_Stein_MCF7_851	851	14	840000	0.405405952380952	1	0	1
TAD_Stein_MCF7_1401	1401	2	400000	0.44904	4	0	4
TAD_Stein_MCF7_853	853	14	1120000	0.396069642857143	2	0	2
TAD_Stein_MCF7_245	245	1	960000	0.452029166666667	1	0	1
TAD_Stein_MCF7_856	856	14	920000	0.396665217391304	5	0	5
TAD_Stein_MCF7_2057	2057	4	400000	0.4012225	1	0	1
TAD_Stein_MCF7_859	859	14	680000	0.396591176470588	2	0	2
TAD_Stein_MCF7_860	860	14	440000	0.397590909090909	2	0	2
TAD_Stein_MCF7_862	862	14	400000	0.380595	1	0	1
TAD_Stein_MCF7_1413	1413	2	1200000	0.413525833333333	8	0	8
TAD_Stein_MCF7_1416	1416	2	880000	0.373835227272727	1	0	1
TAD_Stein_MCF7_1534	1534	2	1280000	0.39972890625	1	0	1
TAD_Stein_MCF7_255	255	1	1160000	0.398323275862069	1	0	1
TAD_Stein_MCF7_869	869	14	1000000	0.371637	3	0	3
TAD_Stein_MCF7_258	258	1	800000	0.391425	1	0	1
TAD_Stein_MCF7_873	873	14	320000	0.447715625	1	0	1
TAD_Stein_MCF7_262	262	1	1320000	0.400805303030303	2	0	2
TAD_Stein_MCF7_2888	2888	8	1000000	0.399041	1	0	1
TAD_Stein_MCF7_264	264	1	600000	0.429316666666667	3	0	3
TAD_Stein_MCF7_980	980	15	440000	0.433779545454545	1	0	1
TAD_Stein_MCF7_267	267	10	680000	0.408704411764706	2	0	2
TAD_Stein_MCF7_2085	2085	4	520000	0.409413461538462	2	0	2
TAD_Stein_MCF7_269	269	10	400000	0.459105	1	0	1
TAD_Stein_MCF7_270	270	10	1200000	0.424949166666667	2	0	2
TAD_Stein_MCF7_272	272	10	1640000	0.391262804878049	3	0	3
TAD_Stein_MCF7_274	274	10	560000	0.436691071428571	1	0	1
TAD_Stein_MCF7_2093	2093	4	800000	0.393785	1	0	1
TAD_Stein_MCF7_886	886	14	1160000	0.375860344827586	2	0	2
TAD_Stein_MCF7_278	278	10	880000	0.435203409090909	5	0	5
TAD_Stein_MCF7_280	280	10	1040000	0.395139423076923	3	0	3
TAD_Stein_MCF7_283	283	10	560000	0.398549019607843	2	0	2
TAD_Stein_MCF7_285	285	10	280000	0.406285714285714	1	0	1
TAD_Stein_MCF7_287	287	10	1120000	0.378897321428571	2	0	2
TAD_Stein_MCF7_288	288	10	1080000	0.409151851851852	4	0	4
TAD_Stein_MCF7_1456	1456	2	720000	0.429281944444444	2	0	2
TAD_Stein_MCF7_898	898	14	440000	0.4901	3	0	3
TAD_Stein_MCF7_899	899	14	440000	0.394543181818182	1	0	1
TAD_Stein_MCF7_295	295	10	1240000	0.394484677419355	3	0	3
TAD_Stein_MCF7_299	299	10	280000	0.435482142857143	1	0	1
TAD_Stein_MCF7_1466	1466	2	480000	0.418133333333333	2	0	2
TAD_Stein_MCF7_301	301	10	400000	0.4228825	1	0	1
TAD_Stein_MCF7_302	302	10	840000	0.387082142857143	1	0	1
TAD_Stein_MCF7_1617	1617	20	480000	0.4535625	2	0	2
TAD_Stein_MCF7_1473	1473	2	1560000	0.430203205128205	3	0	3
TAD_Stein_MCF7_2810	2810	8	960000	0.427905208333333	1	0	1
TAD_Stein_MCF7_308	308	10	5280000	0.399380808080808	1	0	1
TAD_Stein_MCF7_309	309	10	760000	0.481005263157895	2	0	2
TAD_Stein_MCF7_310	310	10	1360000	0.433288235294118	1	0	1
TAD_Stein_MCF7_2138	2138	4	1320000	0.397053787878788	9	0	9
TAD_Stein_MCF7_2307	2307	5	880000	0.367719318181818	3	0	3
TAD_Stein_MCF7_313	313	10	1600000	0.36659125	1	0	1
TAD_Stein_MCF7_318	318	10	720000	0.376136633523102	1	0	1
TAD_Stein_MCF7_321	321	10	600000	0.37775	2	0	2
TAD_Stein_MCF7_926	926	15	680000	0.401470588235294	3	0	3
TAD_Stein_MCF7_324	324	10	880000	0.406994569299668	1	0	1
TAD_Stein_MCF7_325	325	10	720000	0.390538888888889	2	0	2
TAD_Stein_MCF7_330	330	10	560000	0.4058375	4	0	4
TAD_Stein_MCF7_1500	1500	2	640000	0.3720765625	1	0	1
TAD_Stein_MCF7_1658	1658	20	520000	0.455157692307692	4	0	4
TAD_Stein_MCF7_3023	3023	9	560000	0.411428571428571	2	0	2
TAD_Stein_MCF7_2162	2162	4	880000	0.373481818181818	2	0	2
TAD_Stein_MCF7_1505	1505	2	680000	0.401663235294118	1	0	1
TAD_Stein_MCF7_339	339	10	840000	0.402921428571429	2	0	2
TAD_Stein_MCF7_1509	1509	2	1320000	0.361271212121212	1	0	1
TAD_Stein_MCF7_1512	1512	2	1120000	0.396800892857143	1	0	1
TAD_Stein_MCF7_1514	1514	2	80000	0.431575	1	0	1
TAD_Stein_MCF7_345	345	10	1640000	0.490099390243902	1	0	1
TAD_Stein_MCF7_346	346	10	1040000	0.436080769230769	1	0	1
TAD_Stein_MCF7_951	951	15	1160000	0.390976724137931	2	0	2
TAD_Stein_MCF7_350	350	10	1800000	0.418701666666667	1	0	1
TAD_Stein_MCF7_351	351	10	1120000	0.428854464285714	6	0	6
TAD_Stein_MCF7_1523	1523	2	800000	0.39569625	3	0	3
TAD_Stein_MCF7_1713	1713	21	760000	0.435913630442506	1	0	1
TAD_Stein_MCF7_1714	1714	21	560000	0.424464285714286	3	0	3
TAD_Stein_MCF7_2866	2866	8	2040000	0.350892647058824	1	0	1
TAD_Stein_MCF7_961	961	15	840000	0.37925119047619	3	0	3
TAD_Stein_MCF7_362	362	10	720000	0.405781944444444	5	0	5
TAD_Stein_MCF7_965	965	15	720000	0.420572222222222	1	0	1
TAD_Stein_MCF7_1532	1532	2	360000	0.400344444444444	1	0	1
TAD_Stein_MCF7_2202	2202	4	40000	0.4186	1	0	1
TAD_Stein_MCF7_2423	2423	6	440000	0.422306818181818	1	0	1
TAD_Stein_MCF7_368	368	10	560000	0.424425	3	0	3
TAD_Stein_MCF7_369	369	10	240000	0.443333333333333	1	0	1
TAD_Stein_MCF7_1539	1539	2	520000	0.374019230769231	1	0	1
TAD_Stein_MCF7_2208	2208	4	280000	0.417146428571429	1	0	1
TAD_Stein_MCF7_1541	1541	2	360000	0.37945	2	0	2
TAD_Stein_MCF7_1545	1545	2	1160000	0.358968965517241	3	0	3
TAD_Stein_MCF7_2219	2219	5	1880000	0.410679255319149	2	0	2
TAD_Stein_MCF7_2891	2891	8	2040000	0.384641666666667	2	0	2
TAD_Stein_MCF7_979	979	15	760000	0.453660526315789	1	0	1
TAD_Stein_MCF7_381	381	10	720000	0.425413888888889	2	0	2
TAD_Stein_MCF7_2239	2239	5	600000	0.408443333333333	1	0	1
TAD_Stein_MCF7_385	385	10	480000	0.4078875	3	0	3
TAD_Stein_MCF7_1563	1563	2	280000	0.415110714285714	1	0	1
TAD_Stein_MCF7_2902	2902	8	1200000	0.372760833333333	1	0	1
TAD_Stein_MCF7_389	389	10	640000	0.44058125	1	0	1
TAD_Stein_MCF7_2905	2905	8	360000	0.368675	1	0	1
TAD_Stein_MCF7_1570	1570	2	480000	0.411258333333333	1	0	1
TAD_Stein_MCF7_1249	1249	18	680000	0.427747058823529	1	0	1
TAD_Stein_MCF7_394	394	10	1200000	0.430810833333333	4	0	4
TAD_Stein_MCF7_2250	2250	5	1320000	0.376930303030303	1	0	1
TAD_Stein_MCF7_399	399	10	1320000	0.460181060606061	6	0	6
TAD_Stein_MCF7_400	400	10	1040000	0.426559615384615	3	0	3
TAD_Stein_MCF7_1578	1578	2	600000	0.360308333333333	1	0	1
TAD_Stein_MCF7_1004	1004	15	1680000	0.416232738095238	2	0	2
TAD_Stein_MCF7_1580	1580	2	680000	0.365208823529412	1	0	1
TAD_Stein_MCF7_1309	1309	19	1040000	0.466868269230769	2	0	2
TAD_Stein_MCF7_411	411	11	720000	0.441977777777778	2	0	2
TAD_Stein_MCF7_2269	2269	5	1720000	0.398164534883721	1	0	1
TAD_Stein_MCF7_1012	1012	15	880000	0.435098863636364	4	0	4
TAD_Stein_MCF7_1013	1013	15	1520000	0.408536842105263	1	0	1
TAD_Stein_MCF7_415	415	11	520000	0.438840384615385	1	0	1
TAD_Stein_MCF7_1018	1018	15	640000	0.4076484375	3	0	3
TAD_Stein_MCF7_1020	1020	15	160000	0.41176875	1	0	1
TAD_Stein_MCF7_2277	2277	5	280000	0.385239285714286	1	0	1
TAD_Stein_MCF7_419	419	11	320000	0.445471875	1	0	1
TAD_Stein_MCF7_420	420	11	1200000	0.425805833333333	2	0	2
TAD_Stein_MCF7_1607	1607	2	640000	0.463309375	1	0	1
TAD_Stein_MCF7_1027	1027	16	680000	0.473315873015873	1	0	1
TAD_Stein_MCF7_1609	1609	2	920000	0.446898913043478	1	0	1
TAD_Stein_MCF7_2287	2287	5	800000	0.4166425	3	0	3
TAD_Stein_MCF7_1366	1366	2	320000	0.49275	1	0	1
TAD_Stein_MCF7_2967	2967	9	400000	0.394105	1	0	1
TAD_Stein_MCF7_2290	2290	5	440000	0.401979545454545	1	0	1
TAD_Stein_MCF7_437	437	11	840000	0.385344047619048	1	0	1
TAD_Stein_MCF7_438	438	11	1840000	0.373067391304348	3	0	3
TAD_Stein_MCF7_2293	2293	5	600000	0.402905	1	0	1
TAD_Stein_MCF7_443	443	11	240000	0.397708333333333	1	0	1
TAD_Stein_MCF7_1393	1393	2	440000	0.427384090909091	1	0	1
TAD_Stein_MCF7_1395	1395	2	440000	0.409270454545455	2	0	2
TAD_Stein_MCF7_2048	2048	4	400000	0.4110525	1	0	1
TAD_Stein_MCF7_2055	2055	4	1240000	0.404271774193548	3	0	3
TAD_Stein_MCF7_2726	2726	7	440000	0.374606818181818	1	0	1
TAD_Stein_MCF7_2729	2729	7	760000	0.386225	1	0	1
TAD_Stein_MCF7_2743	2743	7	760000	0.443373684210526	2	0	2
TAD_Stein_MCF7_2072	2072	4	200000	0.36732	1	0	1
TAD_Stein_MCF7_2076	2076	4	280000	0.399103571428571	1	0	1
TAD_Stein_MCF7_2079	2079	4	160000	0.3770875	1	0	1
TAD_Stein_MCF7_2087	2087	4	280000	0.369535714285714	1	0	1
TAD_Stein_MCF7_1434	1434	2	640000	0.396271875	1	0	1
TAD_Stein_MCF7_1445	1445	2	1000000	0.411787	1	0	1
TAD_Stein_MCF7_2777	2777	7	1200000	0.449175	2	0	2
TAD_Stein_MCF7_1455	1455	2	240000	0.439516666666667	1	0	1
TAD_Stein_MCF7_2791	2791	8	1120000	0.3996	1	0	1
TAD_Stein_MCF7_2114	2114	4	960000	0.400169791666667	2	0	2
TAD_Stein_MCF7_2799	2799	8	520000	0.412298076923077	1	0	1
TAD_Stein_MCF7_1467	1467	2	880000	0.440861363636364	3	0	3
TAD_Stein_MCF7_2128	2128	4	640000	0.3822765625	3	0	3
TAD_Stein_MCF7_2815	2815	8	640000	0.4278859375	2	0	2
TAD_Stein_MCF7_2822	2822	8	360000	0.463780555555556	2	0	2
TAD_Stein_MCF7_2149	2149	4	720000	0.372638888888889	2	0	2
TAD_Stein_MCF7_1497	1497	2	1680000	0.372333333333333	3	0	3
TAD_Stein_MCF7_2842	2842	8	480000	0.4201375	2	0	2
TAD_Stein_MCF7_1058	1058	16	360000	0.434644444444444	0	0	0
TAD_Stein_MCF7_2852	2852	8	1160000	0.385205172413793	1	0	1
TAD_Stein_MCF7_2172	2172	4	760000	0.394418421052632	2	0	2
TAD_Stein_MCF7_1520	1520	2	1600000	0.362749375	4	0	4
TAD_Stein_MCF7_1529	1529	2	560000	0.42065	3	0	3
TAD_Stein_MCF7_2874	2874	8	120000	0.400333333333333	1	0	1
TAD_Stein_MCF7_2880	2880	8	880000	0.376265909090909	5	0	5
TAD_Stein_MCF7_2881	2881	8	520000	0.372844230769231	3	0	3
TAD_Stein_MCF7_1553	1553	2	560000	0.396592857142857	1	0	1
TAD_Stein_MCF7_2897	2897	8	440000	0.395661363636364	2	0	2
TAD_Stein_MCF7_2899	2899	8	200000	0.38641	1	0	1
TAD_Stein_MCF7_2903	2903	8	1000000	0.373253	1	0	1
TAD_Stein_MCF7_2913	2913	8	1800000	0.374527777777778	1	0	1
TAD_Stein_MCF7_2917	2917	8	1280000	0.38628203125	2	0	2
TAD_Stein_MCF7_1575	1575	2	360000	0.37095	1	0	1
TAD_Stein_MCF7_2939	2939	8	840000	0.422167857142857	1	0	1
TAD_Stein_MCF7_2273	2273	5	560000	0.374369642857143	1	0	1
TAD_Stein_MCF7_2275	2275	5	560000	0.387198214285714	5	0	5
TAD_Stein_MCF7_2276	2276	5	720000	0.399830555555556	2	0	2
TAD_Stein_MCF7_2954	2954	9	360000	0.399141666666667	1	0	1
TAD_Stein_MCF7_2288	2288	5	800000	0.38786875	1	0	1
TAD_Stein_MCF7_2972	2972	9	760000	0.397267105263158	1	0	1
TAD_Stein_MCF7_2301	2301	5	1720000	0.362248837209302	2	0	2
TAD_Stein_MCF7_2997	2997	9	40000	0.45205	1	0	1
TAD_Stein_MCF7_2311	2311	5	1640000	0.369855487804878	3	0	3
TAD_Stein_MCF7_2323	2323	5	2120000	0.362425943396226	1	0	1
TAD_Stein_MCF7_3022	3022	9	1440000	0.405424305555556	4	0	4
TAD_Stein_MCF7_3043	3043	9	1840000	0.356629347826087	1	0	1
TAD_Stein_MCF7_2390	2390	5	1440000	0.436111805555556	4	0	4
TAD_Stein_MCF7_3055	3055	9	480000	0.46751875	1	0	1
TAD_Stein_MCF7_2398	2398	5	480000	0.441520833333333	1	0	1
TAD_Stein_MCF7_3067	3067	9	880000	0.426579545454545	3	0	3
TAD_Stein_MCF7_3127	3127	X	200000	0.4028	1	0	1
TAD_Stein_MCF7_3128	3128	X	1440000	0.40581875	1	0	1
TAD_Stein_MCF7_3140	3140	X	520000	0.416986538461538	2	0	2
TAD_Stein_MCF7_3155	3155	X	600000	0.420901666666667	1	0	1
TAD_Stein_MCF7_1803	1803	3	840000	0.427382142857143	2	0	2
TAD_Stein_MCF7_2523	2523	6	920000	0.420477173913043	2	0	2
TAD_Stein_MCF7_1840	1840	3	3000000	0.395808659681099	2	0	2
TAD_Stein_MCF7_2551	2551	6	480000	0.377566666666667	2	0	2
TAD_Stein_MCF7_471	471	11	600000	0.414661666666667	0	0	0
TAD_Stein_MCF7_2629	2629	7	480000	0.408770833333333	1	0	1
TAD_Stein_MCF7_2631	2631	7	1240000	0.398782258064516	3	0	3
TAD_Stein_MCF7_2656	2656	7	400000	0.4260925	2	0	2
TAD_Stein_MCF7_2681	2681	7	720000	0.428833333333333	1	0	1
TAD_Stein_MCF7_2252	2252	5	1200000	0.3804775	2	0	2
TAD_Stein_MCF7_2045	2045	4	800000	0.427793068935318	2	0	2
TAD_Stein_MCF7_3000	3000	9	600000	0.39965	2	0	2
TAD_Stein_MCF7_2099	2099	4	2040000	0.354670098039216	4	0	4
TAD_Stein_MCF7_2107	2107	4	1360000	0.367624264705882	1	0	1
TAD_Stein_MCF7_2493	2493	6	640000	0.381190625	3	0	3
TAD_Stein_MCF7_3162	3162	X	1680000	0.389871428571429	2	0	2
TAD_Stein_MCF7_2179	2179	4	400000	0.396295	2	0	2
TAD_Stein_MCF7_2501	2501	6	1640000	0.389258536585366	3	0	3
TAD_Stein_MCF7_3168	3168	X	1120000	0.3699375	1	0	1
TAD_Stein_MCF7_628	628	12	320000	0.4325125	1	0	1
TAD_Stein_MCF7_1805	1805	3	720000	0.390391666666667	4	0	4
TAD_Stein_MCF7_1216	1216	18	4880000	0.394333707865169	4	0	4
TAD_Stein_MCF7_635	635	12	480000	0.407433333333333	1	0	1
TAD_Stein_MCF7_2503	2503	6	400000	0.4247375	1	0	1
TAD_Stein_MCF7_1223	1223	18	1040000	0.399278846153846	1	0	1
TAD_Stein_MCF7_2539	2539	6	1440000	0.36739375	1	0	1
TAD_Stein_MCF7_2542	2542	6	1000000	0.36626	3	0	3
TAD_Stein_MCF7_1821	1821	3	800000	0.43156375	3	0	3
TAD_Stein_MCF7_2525	2525	6	640000	0.4110265625	2	0	2
TAD_Stein_MCF7_1239	1239	18	1560000	0.368801923076923	2	0	2
TAD_Stein_MCF7_664	664	12	600000	0.373558333333333	1	0	1
TAD_Stein_MCF7_2529	2529	6	840000	0.415967857142857	4	0	4
TAD_Stein_MCF7_2904	2904	8	520000	0.372475	0	0	0
TAD_Stein_MCF7_673	673	12	520000	0.419123076923077	2	0	2
TAD_Stein_MCF7_675	675	12	1160000	0.379463793103448	1	0	1
TAD_Stein_MCF7_2540	2540	6	1000000	0.355798	2	0	2
TAD_Stein_MCF7_1841	1841	3	600000	0.408953333333333	0	0	0
TAD_Stein_MCF7_678	678	12	680000	0.392886764705882	2	0	2
TAD_Stein_MCF7_1264	1264	18	40000	0.425175	1	0	1
TAD_Stein_MCF7_1266	1266	18	440000	0.423438636363636	1	0	1
TAD_Stein_MCF7_1849	1849	3	1040000	0.400585576923077	5	0	5
TAD_Stein_MCF7_1276	1276	18	1800000	0.411667745923353	1	0	1
TAD_Stein_MCF7_1878	1878	3	200000	0.383775	1	0	1
TAD_Stein_MCF7_1881	1881	3	520000	0.384696153846154	1	0	1
TAD_Stein_MCF7_1883	1883	3	560000	0.390273214285714	4	0	4
TAD_Stein_MCF7_1396	1396	2	560000	0.403835714285714	0	0	0
TAD_Stein_MCF7_2565	2565	6	2880000	0.371414236111111	1	0	1
TAD_Stein_MCF7_2567	2567	6	280000	0.365339285714286	1	0	1
TAD_Stein_MCF7_1894	1894	3	1320000	0.369988636363636	1	0	1
TAD_Stein_MCF7_698	698	12	680000	0.442027941176471	1	0	1
TAD_Stein_MCF7_2573	2573	6	560000	0.369939285714286	1	0	1
TAD_Stein_MCF7_2576	2576	6	560000	0.412196428571429	2	0	2
TAD_Stein_MCF7_711	711	12	1840000	0.442398913043478	1	0	1
TAD_Stein_MCF7_716	716	13	320000	0.419328125	2	0	2
TAD_Stein_MCF7_1678	1678	20	840000	0.487870238095238	0	0	0
TAD_Stein_MCF7_1917	1917	3	520000	0.390611538461538	1	0	1
TAD_Stein_MCF7_1921	1921	3	760000	0.439027631578947	2	0	2
TAD_Stein_MCF7_1923	1923	3	1080000	0.404839814814815	3	0	3
TAD_Stein_MCF7_733	733	13	1040000	0.431882692307692	2	0	2
TAD_Stein_MCF7_736	736	13	1520000	0.394264473684211	6	0	6
TAD_Stein_MCF7_737	737	13	1400000	0.377840714285714	1	0	1
TAD_Stein_MCF7_1932	1932	3	480000	0.367325	1	0	1
TAD_Stein_MCF7_1935	1935	3	760000	0.387432894736842	1	0	1
TAD_Stein_MCF7_745	745	13	320000	0.397503125	1	0	1
TAD_Stein_MCF7_1940	1940	3	240000	0.3851625	1	0	1
TAD_Stein_MCF7_1943	1943	3	600000	0.399143333333333	3	0	3
TAD_Stein_MCF7_748	748	13	600000	0.415243333333333	1	0	1
TAD_Stein_MCF7_1949	1949	3	1200000	0.3970175	8	0	8
TAD_Stein_MCF7_750	750	13	360000	0.424180555555556	2	0	2
TAD_Stein_MCF7_751	751	13	1360000	0.405871323529412	2	0	2
TAD_Stein_MCF7_1958	1958	3	360000	0.401441666666667	2	0	2
TAD_Stein_MCF7_2413	2413	6	1200000	0.421439166666667	0	0	0
TAD_Stein_MCF7_1969	1969	3	280000	0.405753571428571	2	0	2
TAD_Stein_MCF7_1233	1233	18	320000	0.390840625	0	0	0
TAD_Stein_MCF7_1355	1355	2	400000	0.470325	2	0	2
TAD_Stein_MCF7_779	779	13	800000	0.37399	7	0	7
TAD_Stein_MCF7_780	780	13	1600000	0.372869375	1	0	1
TAD_Stein_MCF7_781	781	13	1000000	0.384566	1	0	1
TAD_Stein_MCF7_1986	1986	3	1120000	0.392657142857143	2	0	2
TAD_Stein_MCF7_796	796	13	440000	0.392368181818182	2	0	2
TAD_Stein_MCF7_1367	1367	2	400000	0.411898666666667	2	0	2
TAD_Stein_MCF7_802	802	13	440000	0.416929545454545	2	0	2
TAD_Stein_MCF7_1373	1373	2	520000	0.435048076923077	1	0	1
TAD_Stein_MCF7_2001	2001	4	800000	0.52703	1	0	1
TAD_Stein_MCF7_1376	1376	2	920000	0.426804347826087	3	0	3
TAD_Stein_MCF7_2011	2011	4	920000	0.390191304347826	1	0	1
TAD_Stein_MCF7_2697	2697	7	200000	0.376965	2	0	2
TAD_Stein_MCF7_2701	2701	7	640000	0.38623125	1	0	1
TAD_Stein_MCF7_1765	1765	22	80000	0.5011375	0	0	0
TAD_Stein_MCF7_2708	2708	7	480000	0.4682	2	0	2
TAD_Stein_MCF7_835	835	14	760000	0.393298684210526	2	0	2
TAD_Stein_MCF7_839	839	14	360000	0.395725	5	0	5
TAD_Stein_MCF7_1399	1399	2	920000	0.433240217391304	2	0	2
TAD_Stein_MCF7_2049	2049	4	560000	0.382335714285714	1	0	1
TAD_Stein_MCF7_2050	2050	4	1800000	0.358862222222222	2	0	2
TAD_Stein_MCF7_2721	2721	7	1000000	0.389055	4	0	4
TAD_Stein_MCF7_2722	2722	7	400000	0.3893475	4	0	4
TAD_Stein_MCF7_1407	1407	2	1920000	0.369199479166667	1	0	1
TAD_Stein_MCF7_2725	2725	7	800000	0.39168375	1	0	1
TAD_Stein_MCF7_1409	1409	2	440000	0.391422727272727	1	0	1
TAD_Stein_MCF7_2059	2059	4	560000	0.400828571428571	2	0	2
TAD_Stein_MCF7_2063	2063	4	2280000	0.353975	1	0	1
TAD_Stein_MCF7_2742	2742	7	2200000	0.364952272727273	1	0	1
TAD_Stein_MCF7_1422	1422	2	880000	0.394267045454545	1	0	1
TAD_Stein_MCF7_2746	2746	7	680000	0.413258823529412	1	0	1
TAD_Stein_MCF7_1424	1424	2	360000	0.417594444444444	1	0	1
TAD_Stein_MCF7_1425	1425	2	440000	0.421743181818182	2	0	2
TAD_Stein_MCF7_2750	2750	7	320000	0.391546875	1	0	1
TAD_Stein_MCF7_877	877	14	520000	0.463398076923077	2	0	2
TAD_Stein_MCF7_882	882	14	1080000	0.439607407407407	4	0	4
TAD_Stein_MCF7_887	887	14	320000	0.411959375	2	0	2
TAD_Stein_MCF7_2100	2100	4	840000	0.37244880952381	1	0	1
TAD_Stein_MCF7_2101	2101	4	1240000	0.363620161290323	1	0	1
TAD_Stein_MCF7_2778	2778	7	360000	0.467077777777778	1	0	1
TAD_Stein_MCF7_2104	2104	4	560000	0.382825	3	0	3
TAD_Stein_MCF7_896	896	14	600000	0.407771666666667	2	0	2
TAD_Stein_MCF7_1457	1457	2	840000	0.404175	1	0	1
TAD_Stein_MCF7_2579	2579	6	480000	0.436495833333333	0	0	0
TAD_Stein_MCF7_902	902	14	1040000	0.444428846153846	3	0	3
TAD_Stein_MCF7_903	903	14	1520000	0.426636184210526	1	0	1
TAD_Stein_MCF7_2116	2116	4	480000	0.394216666666667	1	0	1
TAD_Stein_MCF7_906	906	14	1520000	0.483105263157895	1	0	1
TAD_Stein_MCF7_1468	1468	2	400000	0.4256825	1	0	1
TAD_Stein_MCF7_1472	1472	2	1320000	0.378755303030303	1	0	1
TAD_Stein_MCF7_2131	2131	4	1360000	0.370257352941176	1	0	1
TAD_Stein_MCF7_1475	1475	2	1160000	0.466681034482759	3	0	3
TAD_Stein_MCF7_913	913	14	40000	0.4286	1	0	1
TAD_Stein_MCF7_2137	2137	4	1200000	0.367739166666667	2	0	2
TAD_Stein_MCF7_2818	2818	8	1040000	0.39835	1	0	1
TAD_Stein_MCF7_1577	1577	2	160000	0.38168125	0	0	0
TAD_Stein_MCF7_2147	2147	4	520000	0.394255769230769	1	0	1
TAD_Stein_MCF7_1488	1488	2	880000	0.393707954545455	4	0	4
TAD_Stein_MCF7_2151	2151	4	1080000	0.368142592592593	1	0	1
TAD_Stein_MCF7_2152	2152	4	320000	0.3893	1	0	1
TAD_Stein_MCF7_1496	1496	2	400000	0.3689875	1	0	1
TAD_Stein_MCF7_930	930	15	360000	0.398630555555556	3	0	3
TAD_Stein_MCF7_2834	2834	8	720000	0.4127	4	0	4
TAD_Stein_MCF7_2835	2835	8	1040000	0.430731730769231	1	0	1
TAD_Stein_MCF7_1502	1502	2	560000	0.395182142857143	1	0	1
TAD_Stein_MCF7_2841	2841	8	1200000	0.394593333333333	1	0	1
TAD_Stein_MCF7_2163	2163	4	520000	0.402328846153846	1	0	1
TAD_Stein_MCF7_1507	1507	2	800000	0.35588	2	0	2
TAD_Stein_MCF7_2847	2847	8	280000	0.392814285714286	1	0	1
TAD_Stein_MCF7_2848	2848	8	800000	0.41512875	3	0	3
TAD_Stein_MCF7_2169	2169	4	1280000	0.3607578125	1	0	1
TAD_Stein_MCF7_2608	2608	7	520000	0.472357692307692	0	0	0
TAD_Stein_MCF7_2171	2171	4	440000	0.37985	1	0	1
TAD_Stein_MCF7_1517	1517	2	1080000	0.367137962962963	1	0	1
TAD_Stein_MCF7_2854	2854	8	880000	0.400244318181818	8	0	8
TAD_Stein_MCF7_953	953	15	160000	0.3813375	1	0	1
TAD_Stein_MCF7_2862	2862	8	1120000	0.406216071428571	4	0	4
TAD_Stein_MCF7_2002	2002	4	360000	0.508138888888889	0	0	0
TAD_Stein_MCF7_2867	2867	8	1360000	0.351236764705882	2	0	2
TAD_Stein_MCF7_964	964	15	760000	0.413014473684211	4	0	4
TAD_Stein_MCF7_1531	1531	2	1400000	0.406801428571429	3	0	3
TAD_Stein_MCF7_2200	2200	4	360000	0.405033333333333	3	0	3
TAD_Stein_MCF7_2873	2873	8	520000	0.362803846153846	4	0	4
TAD_Stein_MCF7_2824	2824	8	120000	0.455033333333333	0	0	0
TAD_Stein_MCF7_2204	2204	4	520000	0.429746153846154	5	0	5
TAD_Stein_MCF7_2494	2494	6	1600000	0.36543375	0	0	0
TAD_Stein_MCF7_2206	2206	4	320000	0.416290625	1	0	1
TAD_Stein_MCF7_2884	2884	8	1640000	0.376921951219512	1	0	1
TAD_Stein_MCF7_2216	2216	5	1280000	0.43324375	5	0	5
TAD_Stein_MCF7_1629	1629	20	320000	0.395646875	0	0	0
TAD_Stein_MCF7_1552	1552	2	680000	0.392929411764706	3	0	3
TAD_Stein_MCF7_2855	2855	8	520000	0.403648076923077	0	0	0
TAD_Stein_MCF7_2241	2241	5	480000	0.4167875	1	0	1
TAD_Stein_MCF7_2244	2244	5	600000	0.39719	3	0	3
TAD_Stein_MCF7_2246	2246	5	1120000	0.40956875	1	0	1
TAD_Stein_MCF7_2918	2918	8	160000	0.429375	1	0	1
TAD_Stein_MCF7_996	996	15	1200000	0.422523333333333	1	0	1
TAD_Stein_MCF7_2253	2253	5	600000	0.420043333333333	2	0	2
TAD_Stein_MCF7_1579	1579	2	1520000	0.349839473684211	1	0	1
TAD_Stein_MCF7_2934	2934	8	2000000	0.401352	1	0	1
TAD_Stein_MCF7_2935	2935	8	320000	0.4243875	3	0	3
TAD_Stein_MCF7_2263	2263	5	1080000	0.410831481481481	4	0	4
TAD_Stein_MCF7_2270	2270	5	920000	0.384390217391304	2	0	2
TAD_Stein_MCF7_1591	1591	2	1320000	0.404056818181818	2	0	2
TAD_Stein_MCF7_1597	1597	2	1640000	0.384783536585366	1	0	1
TAD_Stein_MCF7_1600	1600	2	1360000	0.425622794117647	7	0	7
TAD_Stein_MCF7_1603	1603	2	840000	0.463269620253165	1	0	1
TAD_Stein_MCF7_2955	2955	9	760000	0.402364473684211	3	0	3
TAD_Stein_MCF7_1608	1608	2	440000	0.470138636363636	1	0	1
TAD_Stein_MCF7_2965	2965	9	1840000	0.376990760869565	5	0	5
TAD_Stein_MCF7_1033	1033	16	440000	0.450704545454545	1	0	1
TAD_Stein_MCF7_2968	2968	9	440000	0.406495454545455	2	0	2
TAD_Stein_MCF7_2983	2983	9	720000	0.397044444444444	2	0	2
TAD_Stein_MCF7_2989	2989	9	640000	0.412484375	3	0	3
TAD_Stein_MCF7_1628	1628	20	840000	0.394189285714286	6	0	6
TAD_Stein_MCF7_2306	2306	5	1160000	0.371772413793103	2	0	2
TAD_Stein_MCF7_2308	2308	5	600000	0.374561666666667	1	0	1
TAD_Stein_MCF7_1642	1642	20	760000	0.444790789473684	1	0	1
TAD_Stein_MCF7_1647	1647	20	40000	0.4611	1	0	1
TAD_Stein_MCF7_3011	3011	9	520000	0.407646153846154	1	0	1
TAD_Stein_MCF7_3012	3012	9	600000	0.394225	2	0	2
TAD_Stein_MCF7_2330	2330	5	1640000	0.382612195121951	3	0	3
TAD_Stein_MCF7_3014	3014	9	1200000	0.3886325	1	0	1
TAD_Stein_MCF7_3027	3027	9	760000	0.406193421052632	1	0	1
TAD_Stein_MCF7_3028	3028	9	1200000	0.431679166666667	1	0	1
TAD_Stein_MCF7_1670	1670	20	560000	0.463894642857143	1	0	1
TAD_Stein_MCF7_1682	1682	20	120000	0.48985	1	0	1
TAD_Stein_MCF7_1683	1683	20	2120000	0.460965094339623	7	0	7
TAD_Stein_MCF7_1685	1685	21	1680000	0.371436904761905	3	0	3
TAD_Stein_MCF7_3045	3045	9	800000	0.4113775	2	0	2
TAD_Stein_MCF7_1697	1697	21	2200000	0.369499090909091	1	0	1
TAD_Stein_MCF7_1120	1120	17	760000	0.467393421052632	1	0	1
TAD_Stein_MCF7_2396	2396	5	240000	0.443541666666667	1	0	1
TAD_Stein_MCF7_3066	3066	9	920000	0.464828260869565	1	0	1
TAD_Stein_MCF7_3068	3068	9	480000	0.42794375	3	0	3
TAD_Stein_MCF7_3069	3069	9	1120000	0.458983928571429	1	0	1
TAD_Stein_MCF7_2419	2419	6	760000	0.414002631578947	4	0	4
TAD_Stein_MCF7_2420	2420	6	720000	0.403479166666667	1	0	1
TAD_Stein_MCF7_2425	2425	6	440000	0.420159090909091	1	0	1
TAD_Stein_MCF7_2462	2462	6	240000	0.447579166666667	2	0	2
TAD_Stein_MCF7_2467	2467	6	600000	0.394065	1	0	1
TAD_Stein_MCF7_2474	2474	6	480000	0.417695833333333	3	0	3
TAD_Stein_MCF7_2486	2486	6	840000	0.385989285714286	3	0	3
TAD_Stein_MCF7_1204	1204	18	480000	0.396016666666667	4	0	4
TAD_Stein_MCF7_2505	2505	6	760000	0.405803947368421	1	0	1
TAD_Stein_MCF7_2513	2513	6	1880000	0.369988829787234	3	0	3
TAD_Stein_MCF7_2516	2516	6	480000	0.364266666666667	1	0	1
TAD_Stein_MCF7_2519	2519	6	280000	0.3826	1	0	1
TAD_Stein_MCF7_2521	2521	6	1000000	0.399902	1	0	1
TAD_Stein_MCF7_1232	1232	18	600000	0.37451	1	0	1
TAD_Stein_MCF7_2524	2524	6	600000	0.417328333333333	2	0	2
TAD_Stein_MCF7_3216	3216	X	520000	0.456548076923077	2	0	2
TAD_Stein_MCF7_3230	3230	X	680000	0.411694117647059	1	0	1
TAD_Stein_MCF7_1247	1247	18	400000	0.4505175	1	0	1
TAD_Stein_MCF7_1256	1256	18	1040000	0.407740384615385	2	0	2
TAD_Stein_MCF7_2545	2545	6	960000	0.391586458333333	3	0	3
TAD_Stein_MCF7_1847	1847	3	840000	0.3877	1	0	1
TAD_Stein_MCF7_1871	1871	3	1080000	0.363028703703704	1	0	1
TAD_Stein_MCF7_2557	2557	6	960000	0.40533125	2	0	2
TAD_Stein_MCF7_2558	2558	6	400000	0.3856625	3	0	3
TAD_Stein_MCF7_2559	2559	6	920000	0.382996739130435	3	0	3
TAD_Stein_MCF7_2598	2598	6	720000	0.417025	1	0	1
TAD_Stein_MCF7_2610	2610	7	520000	0.497890384615385	1	0	1
TAD_Stein_MCF7_1324	1324	19	1040000	0.445578846153846	2	0	2
TAD_Stein_MCF7_2617	2617	7	1040000	0.354873076923077	1	0	1
TAD_Stein_MCF7_2624	2624	7	640000	0.3668265625	3	0	3
TAD_Stein_MCF7_2626	2626	7	1000000	0.36726	3	0	3
TAD_Stein_MCF7_1947	1947	3	1120000	0.373596428571429	1	0	1
TAD_Stein_MCF7_1950	1950	3	1080000	0.384225	2	0	2
TAD_Stein_MCF7_1956	1956	3	1560000	0.365350641025641	2	0	2
TAD_Stein_MCF7_2646	2646	7	1120000	0.394726785714286	3	0	3
TAD_Stein_MCF7_1356	1356	2	600000	0.44132	6	0	6
TAD_Stein_MCF7_1360	1360	2	600000	0.39513	4	0	4
TAD_Stein_MCF7_2661	2661	7	920000	0.454930434782609	1	0	1
TAD_Stein_MCF7_1989	1989	3	400000	0.51339	1	0	1
TAD_Stein_MCF7_1996	1996	4	1680000	0.454192261904762	1	0	1
TAD_Stein_MCF7_2687	2687	7	520000	0.346315384615385	1	0	1
TAD_Stein_MCF7_2693	2693	7	1080000	0.355725925925926	1	0	1
TAD_Stein_MCF7_2703	2703	7	2760000	0.381379710144928	8	0	8
TAD_Stein_MCF7_1389	1389	2	400000	0.387505	3	0	3
TAD_Stein_MCF7_3172	3172	X	480000	0.3644625	0	0	0
TAD_Stein_MCF7_282	282	10	400000	0.4093425	0	0	0
TAD_Stein_MCF7_2046	2046	4	400000	0.41883	0	0	0
TAD_Stein_MCF7_738	738	13	640000	0.3776765625	0	0	0
TAD_Stein_MCF7_741	741	13	600000	0.371818333333333	0	0	0
TAD_Stein_MCF7_3121	3121	X	360000	0.400652777777778	0	0	0
TAD_Stein_MCF7_1508	1508	2	960000	0.350325	0	0	0
TAD_Stein_MCF7_1584	1584	2	320000	0.427715625	0	0	0
TAD_Stein_MCF7_1601	1601	2	360000	0.455869444444444	0	0	0
TAD_Stein_MCF7_876	876	14	720000	0.412833333333333	0	0	0
TAD_Stein_MCF7_2830	2830	8	440000	0.440931818181818	1	0	1
TAD_Stein_MCF7_2831	2831	8	5080000	0.417818269230769	2	0	2
TAD_Stein_MCF7_2864	2864	8	640000	0.3724234375	1	0	1
TAD_Stein_MCF7_2194	2194	4	1240000	0.372979032258065	1	0	1
TAD_Stein_MCF7_2966	2966	9	320000	0.379184375	1	0	1
TAD_Stein_MCF7_3005	3005	9	1200000	0.401970833333333	2	0	2
TAD_Stein_MCF7_3050	3050	9	1280000	0.38549140625	1	0	1
TAD_Stein_MCF7_3214	3214	X	2480000	0.378480658436214	1	0	1
TAD_Stein_MCF7_210	210	1	960000	0.402630208333333	0	0	0
TAD_Stein_MCF7_2614	2614	7	640000	0.3885484375	3	0	3
TAD_Stein_MCF7_2773	2773	7	680000	0.431764705882353	3	0	3
TAD_Stein_MCF7_2787	2787	8	440000	0.472584090909091	1	0	1
TAD_Stein_MCF7_2071	2071	4	720000	0.376731944444444	0	0	0
TAD_Stein_MCF7_1350	1350	2	1800000	0.423541111111111	0	0	0
TAD_Stein_MCF7_1364	1364	2	1560000	0.402748076923077	0	0	0
TAD_Stein_MCF7_1860	1860	3	400000	0.3545225	0	0	0
TAD_Stein_MCF7_261	261	1	720000	0.410780555555556	0	0	0
TAD_Stein_MCF7_286	286	10	1120000	0.367429464285714	0	0	0
TAD_Stein_MCF7_289	289	10	1160000	0.400871551724138	0	0	0
TAD_Stein_MCF7_2720	2720	7	400000	0.40606	0	0	0
TAD_Stein_MCF7_1398	1398	2	400000	0.4442375	0	0	0
TAD_Stein_MCF7_1038	1038	16	200000	0.43794	0	0	0
TAD_Stein_MCF7_320	320	10	400000	0.401251003127508	0	0	0
TAD_Stein_MCF7_1415	1415	2	360000	0.401611111111111	0	0	0
TAD_Stein_MCF7_1788	1788	3	600000	0.37637	0	0	0
TAD_Stein_MCF7_334	334	10	40000	0.461875	0	0	0
TAD_Stein_MCF7_2541	2541	6	1040000	0.370289423076923	0	0	0
TAD_Stein_MCF7_2546	2546	6	1240000	0.36461935483871	0	0	0
TAD_Stein_MCF7_735	735	13	440000	0.393802272727273	0	0	0
TAD_Stein_MCF7_1746	1746	22	160000	0.51105	0	0	0
TAD_Stein_MCF7_2240	2240	5	440000	0.377545454545455	0	0	0
TAD_Stein_MCF7_813	813	13	1280000	0.412675	0	0	0
TAD_Stein_MCF7_88	88	1	360000	0.366438888888889	0	0	0
TAD_Stein_MCF7_1590	1590	2	600000	0.398876666666667	0	0	0
TAD_Stein_MCF7_3126	3126	X	1880000	0.384232978723404	0	0	0
TAD_Stein_MCF7_1987	1987	3	760000	0.45238303454307	0	0	0
TAD_Stein_MCF7_1659	1659	20	1920000	0.418711979166667	0	0	0
TAD_Stein_MCF7_1205	1205	18	280000	0.427739285714286	0	0	0
TAD_Stein_MCF7_2593	2593	6	600000	0.425038333333333	0	0	0
TAD_Stein_MCF7_322	322	10	40000	0.370325	0	0	0
TAD_Stein_MCF7_2433	2433	6	400000	0.4245025	0	0	0
TAD_Stein_MCF7_1706	1706	21	40000	0.493275	0	0	0
TAD_Stein_MCF7_632	632	12	560000	0.380353571428571	0	0	0
TAD_Stein_MCF7_1766	1766	22	1400000	0.472909285714286	0	0	0
TAD_Stein_MCF7_1776	1776	3	960000	0.477940625	0	0	0
TAD_Stein_MCF7_336	336	10	440000	0.497452272727273	0	0	0
TAD_Stein_MCF7_2898	2898	8	960000	0.367689583333333	0	0	0
TAD_Stein_MCF7_2597	2597	6	600000	0.410983333333333	0	0	0
TAD_Stein_MCF7_2688	2688	7	800000	0.3604625	0	0	0
TAD_Stein_MCF7_2571	2571	6	1320000	0.376777272727273	0	0	0
TAD_Stein_MCF7_1452	1452	2	520000	0.415796153846154	0	0	0
TAD_Stein_MCF7_1862	1862	3	1280000	0.34751171875	0	0	0
TAD_Stein_MCF7_1499	1499	2	1240000	0.375681451612903	0	0	0
TAD_Stein_MCF7_2515	2515	6	880000	0.368175	0	0	0
TAD_Stein_MCF7_2278	2278	5	1160000	0.391181896551724	0	0	0
TAD_Stein_MCF7_2218	2218	5	2360000	0.398068220338983	0	0	0
TAD_Stein_MCF7_729	729	13	320000	0.42305625	0	0	0
TAD_Stein_MCF7_2088	2088	4	80000	0.3789875	0	0	0
TAD_Stein_MCF7_1890	1890	3	360000	0.383622222222222	0	0	0
TAD_Stein_MCF7_3065	3065	9	40000	0.379525	0	0	0
TAD_Stein_MCF7_1633	1633	20	200000	0.418105	0	0	0
TAD_Stein_MCF7_2889	2889	8	1400000	0.405764285714286	0	0	0
TAD_Stein_MCF7_3115	3115	X	1000000	0.358145	0	0	0
TAD_Stein_MCF7_383	383	10	1400000	0.410792857142857	0	0	0
TAD_Stein_MCF7_3114	3114	X	640000	0.3574625	0	0	0
TAD_Stein_MCF7_1542	1542	2	1440000	0.356078472222222	0	0	0
TAD_Stein_MCF7_829	829	14	1880000	0.367622872340426	0	0	0
TAD_Stein_MCF7_1681	1681	20	120000	0.460958333333333	0	0	0
TAD_Stein_MCF7_2331	2331	5	360000	0.391036111111111	0	0	0
TAD_Stein_MCF7_3051	3051	9	560000	0.413821428571429	0	0	0
TAD_Stein_MCF7_2154	2154	4	1000000	0.372039	0	0	0
TAD_Stein_MCF7_1513	1513	2	240000	0.425479166666667	0	0	0
TAD_Stein_MCF7_3120	3120	X	320000	0.39314375	0	0	0
TAD_Stein_MCF7_3101	3101	X	880000	0.415923863636364	0	0	0
TAD_Stein_MCF7_406	406	10	1320000	0.473124242424242	0	0	0
TAD_Stein_MCF7_2825	2825	8	80000	0.40845	0	0	0
TAD_Stein_MCF7_3149	3149	X	440000	0.401234090909091	0	0	0
TAD_Stein_MCF7_2795	2795	8	440000	0.373138636363636	0	0	0
TAD_Stein_MCF7_2106	2106	4	1080000	0.370523148148148	0	0	0
TAD_Stein_MCF7_1806	1806	3	2160000	0.374060648148148	0	0	0
TAD_Stein_MCF7_1892	1892	3	400000	0.3776	0	0	0
TAD_Stein_MCF7_2393	2393	5	520000	0.458228846153846	0	0	0
TAD_Stein_MCF7_2332	2332	5	240000	0.387504166666667	0	0	0
TAD_Stein_MCF7_1948	1948	3	640000	0.39811875	0	0	0
TAD_Stein_MCF7_3112	3112	X	440000	0.391165909090909	0	0	0
TAD_Stein_MCF7_2251	2251	5	920000	0.380023913043478	0	0	0
TAD_Stein_MCF7_2683	2683	7	1360000	0.372696323529412	0	0	0
TAD_Stein_MCF7_2574	2574	6	1080000	0.402172222222222	0	0	0
TAD_Stein_MCF7_1861	1861	3	400000	0.3489675	0	0	0
TAD_Stein_MCF7_1277	1277	18	480000	0.455391666666667	0	0	0
TAD_Stein_MCF7_199	199	1	600000	0.367938333333333	0	0	0
TAD_Stein_MCF7_209	209	1	880000	0.357576136363636	0	0	0
TAD_Stein_MCF7_238	238	1	560000	0.427755357142857	0	0	0
TAD_Stein_MCF7_1818	1818	3	560000	0.420489285714286	0	0	0
TAD_Stein_MCF7_204	204	1	2840000	0.349966901408451	0	0	0
TAD_Stein_MCF7_586	586	12	600000	0.373553333333333	0	0	0
TAD_Stein_MCF7_649	649	12	400000	0.3877625	0	0	0
TAD_Stein_MCF7_1265	1265	18	520000	0.414876923076923	0	0	0
TAD_Stein_MCF7_1941	1941	3	400000	0.3644125	0	0	0
TAD_Stein_MCF7_1802	1802	3	840000	0.391363095238095	0	0	0
TAD_Stein_MCF7_1357	1357	2	1280000	0.40632109375	0	0	0
TAD_Stein_MCF7_1882	1882	3	760000	0.376589473684211	0	0	0
TAD_Stein_MCF7_2215	2215	5	600000	0.421808333333333	0	0	0
TAD_Stein_MCF7_2870	2870	8	640000	0.4010765625	1	1	0
TAD_Stein_MCF7_798	798	13	760000	0.402464473684211	1	1	0
TAD_Stein_MCF7_800	800	13	1080000	0.436590740740741	1	1	0
TAD_Stein_MCF7_3199	3199	X	1000000	0.390785	0	0	0
TAD_Stein_MCF7_815	815	13	920000	0.455129347826087	2	2	0
TAD_Stein_MCF7_1671	1671	20	320000	0.473246875	3	3	0
TAD_Stein_MCF7_1675	1675	20	1440000	0.391127083333333	2	2	0
TAD_Stein_MCF7_1677	1677	20	320000	0.490184375	1	1	0
TAD_Stein_MCF7_2942	2942	8	720000	0.427352777777778	2	2	0
TAD_Stein_MCF7_1620	1620	20	560000	0.388473214285714	0	0	0
TAD_Stein_MCF7_836	836	14	640000	0.39143125	1	1	0
TAD_Stein_MCF7_1686	1686	21	1760000	0.369359659090909	1	1	0
TAD_Stein_MCF7_2953	2953	8	80000	0.5801625	3	3	0
TAD_Stein_MCF7_653	653	12	40000	0.34895	0	0	0
TAD_Stein_MCF7_108	108	1	1360000	0.38995	0	0	0
TAD_Stein_MCF7_2962	2962	9	2240000	0.384302678571429	2	2	0
TAD_Stein_MCF7_2355	2355	5	560000	0.403225	0	0	0
TAD_Stein_MCF7_1720	1720	21	600000	0.52993	4	4	0
TAD_Stein_MCF7_879	879	14	480000	0.466035416666667	6	6	0
TAD_Stein_MCF7_442	442	11	440000	0.407668181818182	0	0	0
TAD_Stein_MCF7_1725	1725	22	200000	0.48001	1	1	0
TAD_Stein_MCF7_1728	1728	22	320000	0.461121875	1	1	0
TAD_Stein_MCF7_885	885	14	1200000	0.381964166666667	1	1	0
TAD_Stein_MCF7_891	891	14	600000	0.405691666666667	1	1	0
TAD_Stein_MCF7_3015	3015	9	720000	0.389115277777778	1	1	0
TAD_Stein_MCF7_895	895	14	640000	0.451015625	2	2	0
TAD_Stein_MCF7_3024	3024	9	2240000	0.428351339285714	2	2	0
TAD_Stein_MCF7_3026	3026	9	920000	0.472131343283582	2	2	0
TAD_Stein_MCF7_3031	3031	9	440000	0.460904545454545	1	1	0
TAD_Stein_MCF7_1749	1749	22	240000	0.543525	4	4	0
TAD_Stein_MCF7_3034	3034	9	680000	0.437475	1	1	0
TAD_Stein_MCF7_91	91	1	1240000	0.386385483870968	0	0	0
TAD_Stein_MCF7_915	915	14	720000	0.567223611111111	2	2	0
TAD_Stein_MCF7_916	916	15	1720000	0.405436046511628	1	1	0
TAD_Stein_MCF7_1760	1760	22	840000	0.512710714285714	2	2	0
TAD_Stein_MCF7_920	920	15	1440000	0.422096018255594	1	1	0
TAD_Stein_MCF7_2319	2319	5	320000	0.374778125	0	0	0
TAD_Stein_MCF7_928	928	15	880000	0.412246590909091	5	5	0
TAD_Stein_MCF7_929	929	15	560000	0.417908928571429	3	3	0
TAD_Stein_MCF7_937	937	15	200000	0.40718	1	1	0
TAD_Stein_MCF7_3056	3056	9	680000	0.472220588235294	5	5	0
TAD_Stein_MCF7_944	944	15	640000	0.478384375	5	5	0
TAD_Stein_MCF7_1799	1799	3	720000	0.377984722222222	2	2	0
TAD_Stein_MCF7_1807	1807	3	960000	0.396939583333333	1	1	0
TAD_Stein_MCF7_1813	1813	3	1440000	0.405260416666667	1	1	0
TAD_Stein_MCF7_1816	1816	3	240000	0.4647625	1	1	0
TAD_Stein_MCF7_3081	3081	9	640000	0.5539671875	1	1	0
TAD_Stein_MCF7_1822	1822	3	520000	0.476384615384615	1	1	0
TAD_Stein_MCF7_3103	3103	X	680000	0.426589705882353	2	2	0
TAD_Stein_MCF7_2638	2638	7	720000	0.415433333333333	0	0	0
TAD_Stein_MCF7_2074	2074	4	680000	0.370921996641734	0	0	0
TAD_Stein_MCF7_3165	3165	X	400000	0.378255	1	1	0
TAD_Stein_MCF7_1911	1911	3	760000	0.464760526315789	1	1	0
TAD_Stein_MCF7_1913	1913	3	440000	0.456552272727273	2	2	0
TAD_Stein_MCF7_3202	3202	X	480000	0.369435416666667	1	1	0
TAD_Stein_MCF7_1613	1613	2	1000000	0.495348717948718	0	0	0
TAD_Stein_MCF7_158	158	1	680000	0.397398529411765	0	0	0
TAD_Stein_MCF7_1962	1962	3	1520000	0.360920394736842	1	1	0
TAD_Stein_MCF7_3240	3240	X	2720000	0.375548529411765	1	1	0
TAD_Stein_MCF7_3241	3241	X	1560000	0.394879487179487	1	1	0
TAD_Stein_MCF7_1317	1317	19	200000	0.483685	0	0	0
TAD_Stein_MCF7_1991	1991	4	440000	0.496234090909091	2	2	0
TAD_Stein_MCF7_2007	2007	4	720000	0.461002777777778	1	1	0
TAD_Stein_MCF7_2025	2025	4	480000	0.439116666666667	2	2	0
TAD_Stein_MCF7_2027	2027	4	640000	0.390446875	1	1	0
TAD_Stein_MCF7_128	128	1	1120000	0.361891964285714	0	0	0
TAD_Stein_MCF7_1260	1260	18	1200000	0.3900125	0	0	0
TAD_Stein_MCF7_1110	1110	17	520000	0.469557692307692	1	1	0
TAD_Stein_MCF7_1405	1405	2	1600000	0.370135625	0	0	0
TAD_Stein_MCF7_1130	1130	17	240000	0.4268625	1	1	0
TAD_Stein_MCF7_1135	1135	17	480000	0.415339583333333	2	2	0
TAD_Stein_MCF7_1143	1143	17	480000	0.516916666666667	2	2	0
TAD_Stein_MCF7_2134	2134	4	1320000	0.375162121212121	1	1	0
TAD_Stein_MCF7_1146	1146	17	1480000	0.452710810810811	1	1	0
TAD_Stein_MCF7_696	696	12	40000	0.4883	0	0	0
TAD_Stein_MCF7_541	541	11	800000	0.49749625	0	0	0
TAD_Stein_MCF7_2166	2166	4	840000	0.41965119047619	2	2	0
TAD_Stein_MCF7_1172	1172	17	1360000	0.4209875	1	1	0
TAD_Stein_MCF7_1459	1459	2	1320000	0.400237878787879	0	0	0
TAD_Stein_MCF7_2258	2258	5	2040000	0.358162254901961	2	2	0
TAD_Stein_MCF7_1195	1195	17	920000	0.52949347826087	5	5	0
TAD_Stein_MCF7_1237	1237	18	2680000	0.386244776119403	0	0	0
TAD_Stein_MCF7_2295	2295	5	1400000	0.377126428571429	1	1	0
TAD_Stein_MCF7_2326	2326	5	760000	0.372348684210526	1	1	0
TAD_Stein_MCF7_1229	1229	18	600000	0.391376666666667	1	1	0
TAD_Stein_MCF7_551	551	11	880000	0.404043181818182	0	0	0
TAD_Stein_MCF7_1118	1118	17	40000	0.51635	0	0	0
TAD_Stein_MCF7_2404	2404	5	240000	0.4482875	1	1	0
TAD_Stein_MCF7_765	765	13	320000	0.395009375	0	0	0
TAD_Stein_MCF7_555	555	11	1440000	0.420484027777778	0	0	0
TAD_Stein_MCF7_2440	2440	6	880000	0.395085227272727	1	1	0
TAD_Stein_MCF7_1300	1300	19	320000	0.538125	1	1	0
TAD_Stein_MCF7_2447	2447	6	480000	0.460783333333333	2	2	0
TAD_Stein_MCF7_1504	1504	2	480000	0.397629166666667	0	0	0
TAD_Stein_MCF7_924	924	15	80000	0.4804375	0	0	0
TAD_Stein_MCF7_2460	2460	6	600000	0.483165	3	3	0
TAD_Stein_MCF7_2465	2465	6	1560000	0.406264743589744	2	2	0
TAD_Stein_MCF7_1332	1332	19	680000	0.512064705882353	3	3	0
TAD_Stein_MCF7_1337	1337	19	600000	0.469135	1	1	0
TAD_Stein_MCF7_1844	1844	3	440000	0.397981818181818	0	0	0
TAD_Stein_MCF7_2512	2512	6	360000	0.364844444444444	1	1	0
TAD_Stein_MCF7_1362	1362	2	1160000	0.389731034482759	1	1	0
TAD_Stein_MCF7_2578	2578	6	1080000	0.442318518518518	2	2	0
TAD_Stein_MCF7_1406	1406	2	1400000	0.353787857142857	1	1	0
TAD_Stein_MCF7_97	97	1	320000	0.3776375	0	0	0
TAD_Stein_MCF7_2606	2606	7	400000	0.5717475	2	2	0
TAD_Stein_MCF7_1421	1421	2	720000	0.378965277777778	1	1	0
TAD_Stein_MCF7_2611	2611	7	640000	0.5150375	1	1	0
TAD_Stein_MCF7_1762	1762	22	600000	0.499733333333333	1	1	0
TAD_Stein_MCF7_2618	2618	7	840000	0.370642857142857	1	1	0
TAD_Stein_MCF7_1430	1430	2	320000	0.49640625	4	4	0
TAD_Stein_MCF7_1431	1431	2	320000	0.41660625	1	1	0
TAD_Stein_MCF7_2637	2637	7	720000	0.405458333333333	1	1	0
TAD_Stein_MCF7_1448	1448	2	7160000	0.422272377622378	2	2	0
TAD_Stein_MCF7_1634	1634	20	760000	0.404226315789474	0	0	0
TAD_Stein_MCF7_1491	1491	2	1040000	0.378849038461538	2	2	0
TAD_Stein_MCF7_2706	2706	7	80000	0.482075	2	2	0
TAD_Stein_MCF7_1072	1072	16	1240000	0.427595161290323	0	0	0
TAD_Stein_MCF7_3070	3070	9	240000	0.405379166666667	0	0	0
TAD_Stein_MCF7_511	511	11	480000	0.411895833333333	0	0	0
TAD_Stein_MCF7_1586	1586	2	1720000	0.448083139534884	1	1	0
TAD_Stein_MCF7_1593	1593	2	360000	0.401841666666667	1	1	0
TAD_Stein_MCF7_2476	2476	6	1320000	0.360384848484848	0	0	0
TAD_Stein_MCF7_2857	2857	8	1520000	0.387242763157895	1	1	0
TAD_Stein_MCF7_2869	2869	8	960000	0.412211458333333	1	1	0
TAD_Stein_MCF7_2871	2871	8	560000	0.378226785714286	1	1	0
TAD_Stein_MCF7_1272	1272	18	360000	0.402066666666667	0	0	0
TAD_Stein_MCF7_2926	2926	8	760000	0.410422368421053	1	1	0
TAD_Stein_MCF7_2941	2941	8	2520000	0.383878571428571	1	1	0
TAD_Stein_MCF7_2946	2946	8	160000	0.49694375	1	1	0
TAD_Stein_MCF7_1684	1684	21	520000	0.410996153846154	1	1	0
TAD_Stein_MCF7_967	967	15	560000	0.417694642857143	0	0	0
TAD_Stein_MCF7_3008	3008	9	480000	0.40153125	2	2	0
TAD_Stein_MCF7_3032	3032	9	240000	0.415333333333333	1	1	0
TAD_Stein_MCF7_1754	1754	22	920000	0.460938043478261	5	5	0
TAD_Stein_MCF7_3046	3046	9	1720000	0.395213372093023	1	1	0
TAD_Stein_MCF7_3047	3047	9	1640000	0.421871951219512	1	1	0
TAD_Stein_MCF7_201	201	1	2520000	0.339775793650794	0	0	0
TAD_Stein_MCF7_1793	1793	3	1760000	0.385222159090909	1	1	0
TAD_Stein_MCF7_2189	2189	4	760000	0.368171052631579	0	0	0
TAD_Stein_MCF7_3085	3085	9	440000	0.531875	1	1	0
TAD_Stein_MCF7_3106	3106	X	1320000	0.375141666666667	0	0	0
TAD_Stein_MCF7_265	265	10	1960000	0.430548469387755	0	0	0
TAD_Stein_MCF7_3193	3193	X	1000000	0.402603	1	1	0
TAD_Stein_MCF7_3196	3196	X	560000	0.406294642857143	1	1	0
TAD_Stein_MCF7_2316	2316	5	600000	0.358203333333333	0	0	0
TAD_Stein_MCF7_2621	2621	7	1120000	0.35575625	0	0	0
TAD_Stein_MCF7_1978	1978	3	200000	0.432115	0	0	0
TAD_Stein_MCF7_2156	2156	4	520000	0.404340384615385	1	1	0
TAD_Stein_MCF7_2243	2243	5	480000	0.391772916666667	1	1	0
TAD_Stein_MCF7_578	578	12	40000	0.39155	0	0	0
TAD_Stein_MCF7_1936	1936	3	680000	0.408326470588235	0	0	0
TAD_Stein_MCF7_3173	3173	X	640000	0.374025	0	0	0
TAD_Stein_MCF7_581	581	12	1240000	0.35523064516129	0	0	0
TAD_Stein_MCF7_2346	2346	5	840000	0.370742857142857	1	1	0
TAD_Stein_MCF7_2472	2472	6	320000	0.42821875	2	2	0
TAD_Stein_MCF7_1361	1361	2	1040000	0.442943434343434	0	0	0
TAD_Stein_MCF7_1790	1790	3	920000	0.372463043478261	0	0	0
TAD_Stein_MCF7_2590	2590	6	480000	0.44221875	2	2	0
TAD_Stein_MCF7_2622	2622	7	480000	0.375777083333333	1	1	0
TAD_Stein_MCF7_2628	2628	7	800000	0.3934425	1	1	0
TAD_Stein_MCF7_2705	2705	7	160000	0.4521125	0	0	0
TAD_Stein_MCF7_2236	2236	5	640000	0.444265625	0	0	0
TAD_Stein_MCF7_2004	2004	4	560000	0.49983179297597	0	0	0
TAD_Stein_MCF7_2943	2943	8	960000	0.444910416666667	0	0	0
TAD_Stein_MCF7_957	957	15	1160000	0.39094224137931	0	0	0
TAD_Stein_MCF7_645	645	12	840000	0.350459523809524	0	0	0
TAD_Stein_MCF7_970	970	15	440000	0.433875	1	1	0
TAD_Stein_MCF7_10	10	1	1240000	0.471083064516129	2	2	0
TAD_Stein_MCF7_978	978	15	360000	0.419408333333333	2	2	0
TAD_Stein_MCF7_17	17	1	480000	0.485409302325581	2	2	0
TAD_Stein_MCF7_3107	3107	X	1880000	0.389667553191489	1	1	0
TAD_Stein_MCF7_2548	2548	6	40000	0.388925	0	0	0
TAD_Stein_MCF7_22	22	1	480000	0.486054166666667	2	2	0
TAD_Stein_MCF7_3133	3133	X	640000	0.4550359375	3	3	0
TAD_Stein_MCF7_991	991	15	640000	0.4284671875	2	2	0
TAD_Stein_MCF7_604	604	12	1720000	0.370832558139535	0	0	0
TAD_Stein_MCF7_3152	3152	X	1240000	0.398924193548387	1	1	0
TAD_Stein_MCF7_1908	1908	3	280000	0.454982142857143	1	1	0
TAD_Stein_MCF7_1909	1909	3	1080000	0.427498148148148	2	2	0
TAD_Stein_MCF7_39	39	1	280000	0.478303571428571	2	2	0
TAD_Stein_MCF7_40	40	1	400000	0.4619025	1	1	0
TAD_Stein_MCF7_3195	3195	X	400000	0.395115	3	3	0
TAD_Stein_MCF7_43	43	1	360000	0.496308333333333	2	2	0
TAD_Stein_MCF7_3197	3197	X	360000	0.410816666666667	1	1	0
TAD_Stein_MCF7_1916	1916	3	800000	0.461555	4	4	0
TAD_Stein_MCF7_1034	1034	16	560000	0.470648214285714	1	1	0
TAD_Stein_MCF7_51	51	1	320000	0.458765625	1	1	0
TAD_Stein_MCF7_3207	3207	X	1160000	0.390556896551724	1	1	0
TAD_Stein_MCF7_1042	1042	16	360000	0.433086111111111	2	2	0
TAD_Stein_MCF7_1931	1931	3	2400000	0.357410416666667	1	1	0
TAD_Stein_MCF7_3217	3217	X	600000	0.416831666666667	1	1	0
TAD_Stein_MCF7_1937	1937	3	720000	0.372865277777778	1	1	0
TAD_Stein_MCF7_62	62	1	840000	0.392242857142857	1	1	0
TAD_Stein_MCF7_260	260	1	440000	0.412545454545455	0	0	0
TAD_Stein_MCF7_3231	3231	X	320000	0.41403125	1	1	0
TAD_Stein_MCF7_1701	1701	21	520000	0.441530769230769	0	0	0
TAD_Stein_MCF7_1968	1968	3	320000	0.390525	1	1	0
TAD_Stein_MCF7_1056	1056	16	520000	0.414578846153846	1	1	0
TAD_Stein_MCF7_76	76	1	400000	0.3703475	2	2	0
TAD_Stein_MCF7_77	77	1	640000	0.398946875	2	2	0
TAD_Stein_MCF7_1976	1976	3	800000	0.41049875	2	2	0
TAD_Stein_MCF7_1064	1064	16	1920000	0.426928645833333	2	2	0
TAD_Stein_MCF7_93	93	1	640000	0.3779828125	1	1	0
TAD_Stein_MCF7_98	98	1	920000	0.361120652173913	1	1	0
TAD_Stein_MCF7_102	102	1	800000	0.37098125	1	1	0
TAD_Stein_MCF7_109	109	1	600000	0.415133333333333	1	1	0
TAD_Stein_MCF7_2016	2016	4	1200000	0.405311666666667	1	1	0
TAD_Stein_MCF7_1085	1085	16	1520000	0.374588815789474	1	1	0
TAD_Stein_MCF7_641	641	12	240000	0.389783333333333	0	0	0
TAD_Stein_MCF7_125	125	1	1280000	0.348630081300813	2	2	0
TAD_Stein_MCF7_136	136	1	320000	0.415578125	1	1	0
TAD_Stein_MCF7_139	139	1	440000	0.445575	1	1	0
TAD_Stein_MCF7_144	144	1	920000	0.434035869565217	4	4	0
TAD_Stein_MCF7_145	145	1	840000	0.405185714285714	1	1	0
TAD_Stein_MCF7_146	146	1	1400000	0.386666428571429	1	1	0
TAD_Stein_MCF7_2073	2073	4	880000	0.373747727272727	1	1	0
TAD_Stein_MCF7_1117	1117	17	640000	0.461065625	1	1	0
TAD_Stein_MCF7_2083	2083	4	1000000	0.392703	1	1	0
TAD_Stein_MCF7_2084	2084	4	480000	0.42716875	1	1	0
TAD_Stein_MCF7_171	171	1	2000000	0.4137675	1	1	0
TAD_Stein_MCF7_2092	2092	4	320000	0.406075	1	1	0
TAD_Stein_MCF7_180	180	1	1160000	0.409447413793103	1	1	0
TAD_Stein_MCF7_1750	1750	22	40000	0.536275	0	0	0
TAD_Stein_MCF7_659	659	12	520000	0.352707692307692	0	0	0
TAD_Stein_MCF7_213	213	1	800000	0.48675625	1	1	0
TAD_Stein_MCF7_2132	2132	4	440000	0.384706818181818	1	1	0
TAD_Stein_MCF7_215	215	1	480000	0.47004375	2	2	0
TAD_Stein_MCF7_217	217	1	400000	0.4573025	4	4	0
TAD_Stein_MCF7_218	218	1	280000	0.480085714285714	2	2	0
TAD_Stein_MCF7_220	220	1	640000	0.469231065703558	4	4	0
TAD_Stein_MCF7_221	221	1	760000	0.44070740466044	2	2	0
TAD_Stein_MCF7_1759	1759	22	520000	0.475044230769231	0	0	0
TAD_Stein_MCF7_1149	1149	17	600000	0.486736666666667	3	3	0
TAD_Stein_MCF7_224	224	1	2040000	0.426933333333333	1	1	0
TAD_Stein_MCF7_2098	2098	4	1120000	0.354897321428571	0	0	0
TAD_Stein_MCF7_2190	2190	4	360000	0.393688888888889	1	1	0
TAD_Stein_MCF7_244	244	1	480000	0.515864583333333	4	4	0
TAD_Stein_MCF7_3153	3153	X	800000	0.37575125	0	0	0
TAD_Stein_MCF7_1403	1403	2	320000	0.40654375	0	0	0
TAD_Stein_MCF7_918	918	15	680000	0.436889705882353	0	0	0
TAD_Stein_MCF7_2235	2235	5	1120000	0.37255625	1	1	0
TAD_Stein_MCF7_314	314	10	520000	0.375278846153846	0	0	0
TAD_Stein_MCF7_257	257	1	760000	0.400268421052632	2	2	0
TAD_Stein_MCF7_259	259	1	400000	0.402185	2	2	0
TAD_Stein_MCF7_1178	1178	17	1320000	0.382651515151515	1	1	0
TAD_Stein_MCF7_266	266	10	1720000	0.414014534883721	1	1	0
TAD_Stein_MCF7_1184	1184	17	640000	0.5176703125	4	4	0
TAD_Stein_MCF7_290	290	10	1440000	0.408215277777778	1	1	0
TAD_Stein_MCF7_1190	1190	17	880000	0.500767045454545	2	2	0
TAD_Stein_MCF7_293	293	10	960000	0.398152083333333	1	1	0
TAD_Stein_MCF7_1194	1194	17	600000	0.528563333333333	5	5	0
TAD_Stein_MCF7_1031	1031	16	1640000	0.435648780487805	0	0	0
TAD_Stein_MCF7_1196	1196	17	400000	0.56954	3	3	0
TAD_Stein_MCF7_323	323	10	1560000	0.381186538461538	1	1	0
TAD_Stein_MCF7_1203	1203	18	520000	0.437257692307692	1	1	0
TAD_Stein_MCF7_338	338	10	400000	0.4762175	1	1	0
TAD_Stein_MCF7_1227	1227	18	600000	0.372821666666667	1	1	0
TAD_Stein_MCF7_349	349	10	440000	0.420531818181818	1	1	0
TAD_Stein_MCF7_2937	2937	8	360000	0.472769444444444	0	0	0
TAD_Stein_MCF7_2353	2353	5	520000	0.462178846153846	1	1	0
TAD_Stein_MCF7_1245	1245	18	600000	0.451581666666667	2	2	0
TAD_Stein_MCF7_1246	1246	18	1080000	0.447110185185185	2	2	0
TAD_Stein_MCF7_2363	2363	5	600000	0.447678333333333	1	1	0
TAD_Stein_MCF7_2365	2365	5	1240000	0.395754838709677	1	1	0
TAD_Stein_MCF7_1271	1271	18	1360000	0.360575735294118	2	2	0
TAD_Stein_MCF7_2368	2368	5	1360000	0.39405	1	1	0
TAD_Stein_MCF7_343	343	10	1840000	0.411259782608696	0	0	0
TAD_Stein_MCF7_1283	1283	19	400000	0.5639975	6	6	0
TAD_Stein_MCF7_2371	2371	5	600000	0.426481666666667	1	1	0
TAD_Stein_MCF7_387	387	10	280000	0.397557142857143	1	1	0
TAD_Stein_MCF7_390	390	10	1320000	0.41709696969697	1	1	0
TAD_Stein_MCF7_2381	2381	5	560000	0.434478571428571	1	1	0
TAD_Stein_MCF7_402	402	10	1080000	0.44244537037037	1	1	0
TAD_Stein_MCF7_408	408	11	560000	0.566919607843137	2	2	0
TAD_Stein_MCF7_409	409	11	640000	0.552540625	2	2	0
TAD_Stein_MCF7_401	401	10	400000	0.452672	0	0	0
TAD_Stein_MCF7_1297	1297	19	960000	0.4834375	4	4	0
TAD_Stein_MCF7_1299	1299	19	720000	0.524261111111111	4	4	0
TAD_Stein_MCF7_417	417	11	80000	0.415525	1	1	0
TAD_Stein_MCF7_2445	2445	6	520000	0.450294230769231	1	1	0
TAD_Stein_MCF7_1310	1310	19	1680000	0.43537619047619	1	1	0
TAD_Stein_MCF7_1312	1312	19	520000	0.467203846153846	3	3	0
TAD_Stein_MCF7_444	444	11	40000	0.4468	1	1	0
TAD_Stein_MCF7_2458	2458	6	480000	0.439127083333333	2	2	0
TAD_Stein_MCF7_2459	2459	6	760000	0.458188157894737	1	1	0
TAD_Stein_MCF7_448	448	11	560000	0.409433928571429	1	1	0
TAD_Stein_MCF7_459	459	11	400000	0.5032975	1	1	0
TAD_Stein_MCF7_1069	1069	16	1280000	0.36431796875	0	0	0
TAD_Stein_MCF7_2475	2475	6	840000	0.407753571428571	1	1	0
TAD_Stein_MCF7_474	474	11	480000	0.49765	3	3	0
TAD_Stein_MCF7_478	478	11	600000	0.534933333333333	8	8	0
TAD_Stein_MCF7_480	480	11	800000	0.512225	10	10	0
TAD_Stein_MCF7_2500	2500	6	1200000	0.383873333333333	1	1	0
TAD_Stein_MCF7_1342	1342	19	680000	0.455310294117647	1	1	0
TAD_Stein_MCF7_1343	1343	19	720000	0.438411111111111	1	1	0
TAD_Stein_MCF7_1351	1351	2	600000	0.440991666666667	1	1	0
TAD_Stein_MCF7_376	376	10	280000	0.420671428571429	0	0	0
TAD_Stein_MCF7_490	490	11	640000	0.450640625	6	6	0
TAD_Stein_MCF7_1363	1363	2	640000	0.400315625	2	2	0
TAD_Stein_MCF7_2528	2528	6	280000	0.404507142857143	1	1	0
TAD_Stein_MCF7_2564	2564	6	400000	0.4146025	0	0	0
TAD_Stein_MCF7_2549	2549	6	1320000	0.358478787878788	1	1	0
TAD_Stein_MCF7_356	356	10	120000	0.398283333333333	0	0	0
TAD_Stein_MCF7_1379	1379	2	560000	0.426171428571429	1	1	0
TAD_Stein_MCF7_1903	1903	3	200000	0.387455	0	0	0
TAD_Stein_MCF7_2569	2569	6	520000	0.399071153846154	2	2	0
TAD_Stein_MCF7_2572	2572	6	960000	0.367258333333333	1	1	0
TAD_Stein_MCF7_532	532	11	480000	0.460039583333333	1	1	0
TAD_Stein_MCF7_534	534	11	520000	0.423121153846154	1	1	0
TAD_Stein_MCF7_2583	2583	6	360000	0.411680555555556	2	2	0
TAD_Stein_MCF7_2588	2588	6	840000	0.446633333333333	1	1	0
TAD_Stein_MCF7_28	28	1	560000	0.498664285714286	0	0	0
TAD_Stein_MCF7_546	546	11	960000	0.3814	2	2	0
TAD_Stein_MCF7_96	96	1	1360000	0.356609558823529	0	0	0
TAD_Stein_MCF7_1412	1412	2	1960000	0.398454081632653	1	1	0
TAD_Stein_MCF7_553	553	11	560000	0.442807142857143	1	1	0
TAD_Stein_MCF7_558	558	12	1200000	0.466463333333333	2	2	0
TAD_Stein_MCF7_1423	1423	2	880000	0.397654545454545	1	1	0
TAD_Stein_MCF7_563	563	12	600000	0.48745	2	2	0
TAD_Stein_MCF7_564	564	12	360000	0.511316729537386	5	5	0
TAD_Stein_MCF7_565	565	12	240000	0.482189473684211	3	3	0
TAD_Stein_MCF7_1433	1433	2	440000	0.432938636363636	1	1	0
TAD_Stein_MCF7_2634	2634	7	800000	0.4265625	1	1	0
TAD_Stein_MCF7_589	589	12	840000	0.377175	1	1	0
TAD_Stein_MCF7_590	590	12	280000	0.396164285714286	1	1	0
TAD_Stein_MCF7_592	592	12	760000	0.391019736842105	1	1	0
TAD_Stein_MCF7_597	597	12	400000	0.451885	1	1	0
TAD_Stein_MCF7_2653	2653	7	1680000	0.391235119047619	1	1	0
TAD_Stein_MCF7_1465	1465	2	280000	0.42505	1	1	0
TAD_Stein_MCF7_1479	1479	2	1480000	0.411609459459459	1	1	0
TAD_Stein_MCF7_2668	2668	7	640000	0.4450703125	2	2	0
TAD_Stein_MCF7_2677	2677	7	800000	0.417335	1	1	0
TAD_Stein_MCF7_620	620	12	1240000	0.399316129032258	2	2	0
TAD_Stein_MCF7_626	626	12	760000	0.377182894736842	2	2	0
TAD_Stein_MCF7_630	630	12	960000	0.390586458333333	1	1	0
TAD_Stein_MCF7_633	633	12	760000	0.399834210526316	1	1	0
TAD_Stein_MCF7_2709	2709	7	680000	0.449458823529412	4	4	0
TAD_Stein_MCF7_1524	1524	2	480000	0.39338125	1	1	0
TAD_Stein_MCF7_1537	1537	2	1480000	0.374346621621622	1	1	0
TAD_Stein_MCF7_2735	2735	7	1320000	0.368107575757576	1	1	0
TAD_Stein_MCF7_2736	2736	7	480000	0.371420833333333	1	1	0
TAD_Stein_MCF7_1559	1559	2	760000	0.389044736842105	2	2	0
TAD_Stein_MCF7_2748	2748	7	1800000	0.398901666666667	1	1	0
TAD_Stein_MCF7_686	686	12	200000	0.423915	1	1	0
TAD_Stein_MCF7_2754	2754	7	1280000	0.42400625	1	1	0
TAD_Stein_MCF7_2768	2768	7	680000	0.456592647058824	1	1	0
TAD_Stein_MCF7_149	149	1	200000	0.426795907828441	0	0	0
TAD_Stein_MCF7_1585	1585	2	80000	0.42935	1	1	0
TAD_Stein_MCF7_699	699	12	1280000	0.43341015625	1	1	0
TAD_Stein_MCF7_805	805	13	960000	0.376029166666667	0	0	0
TAD_Stein_MCF7_807	807	13	760000	0.369997368421053	0	0	0
TAD_Stein_MCF7_2790	2790	8	480000	0.440176744186047	1	1	0
TAD_Stein_MCF7_1612	1612	2	800000	0.474198701298701	1	1	0
TAD_Stein_MCF7_810	810	13	560000	0.375239285714286	0	0	0
TAD_Stein_MCF7_2958	2958	9	200000	0.41151	0	0	0
TAD_Stein_MCF7_1623	1623	20	640000	0.3941828125	1	1	0
TAD_Stein_MCF7_1624	1624	20	520000	0.392201923076923	1	1	0
TAD_Stein_MCF7_1626	1626	20	1160000	0.392893965517241	1	1	0
TAD_Stein_MCF7_1621	1621	20	1280000	0.37513515625	0	0	0
TAD_Stein_MCF7_1650	1650	20	480000	0.48186875	1	1	0
TAD_Stein_MCF7_766	766	13	800000	0.3675675	1	1	0
TAD_Stein_MCF7_1655	1655	20	280000	0.488846428571429	2	2	0
TAD_Stein_MCF7_786	786	13	1080000	0.349551851851852	0	0	0
TAD_Stein_MCF7_2643	2643	7	920000	0.404728260869565	0	0	0
TAD_Stein_MCF7_460	460	11	400000	0.4695	0	0	0
TAD_Stein_MCF7_426	426	11	40000	0.41865	0	0	0
TAD_Stein_MCF7_427	427	11	1600000	0.391090625	0	0	0
TAD_Stein_MCF7_2102	2102	4	1720000	0.356817441860465	0	0	0
TAD_Stein_MCF7_793	793	13	1600000	0.373469375	0	0	0
TAD_Stein_MCF7_2910	2910	8	640000	0.3351265625	0	0	0
TAD_Stein_MCF7_1742	1742	22	400000	0.4438725	0	0	0
TAD_Stein_MCF7_1743	1743	22	800000	0.4448475	0	0	0
TAD_Stein_MCF7_1926	1926	3	1600000	0.416796875	0	0	0
TAD_Stein_MCF7_47	47	1	520000	0.462211538461538	0	0	0
TAD_Stein_MCF7_2879	2879	8	2040000	0.36028137254902	0	0	0
TAD_Stein_MCF7_1439	1439	2	2480000	0.360740725806452	0	0	0
TAD_Stein_MCF7_440	440	11	720000	0.3838	0	0	0
TAD_Stein_MCF7_1568	1568	2	40000	0.406275	0	0	0
TAD_Stein_MCF7_113	113	1	560000	0.411125	0	0	0
TAD_Stein_MCF7_1206	1206	18	40000	0.43585	0	0	0
TAD_Stein_MCF7_843	843	14	1480000	0.36212027027027	0	0	0
TAD_Stein_MCF7_82	82	1	600000	0.401436666666667	0	0	0
TAD_Stein_MCF7_118	118	1	320000	0.37281875	0	0	0
TAD_Stein_MCF7_2667	2667	7	200000	0.45257	0	0	0
TAD_Stein_MCF7_849	849	14	240000	0.408341666666667	0	0	0
TAD_Stein_MCF7_2984	2984	9	120000	0.391791666666667	0	0	0
TAD_Stein_MCF7_1944	1944	3	520000	0.403088461538462	0	0	0
TAD_Stein_MCF7_186	186	1	360000	0.418825	0	0	0
TAD_Stein_MCF7_89	89	1	80000	0.3936125	0	0	0
TAD_Stein_MCF7_3184	3184	X	1200000	0.360605	0	0	0
TAD_Stein_MCF7_2376	2376	5	1560000	0.390832692307692	0	0	0
TAD_Stein_MCF7_857	857	14	800000	0.39711875	0	0	0
TAD_Stein_MCF7_130	130	1	120000	0.38075	0	0	0
TAD_Stein_MCF7_1588	1588	2	1960000	0.395670918367347	0	0	0
TAD_Stein_MCF7_861	861	14	640000	0.382709375	0	0	0
TAD_Stein_MCF7_2148	2148	4	280000	0.384489285714286	0	0	0
TAD_Stein_MCF7_2262	2262	5	40000	0.4071	0	0	0
TAD_Stein_MCF7_137	137	1	640000	0.4456875	0	0	0
TAD_Stein_MCF7_1230	1230	18	280000	0.376760714285714	0	0	0
TAD_Stein_MCF7_101	101	1	280000	0.394567857142857	0	0	0
TAD_Stein_MCF7_466	466	11	1120000	0.36208125	0	0	0
TAD_Stein_MCF7_505	505	11	1360000	0.379175572519084	0	0	0
TAD_Stein_MCF7_142	142	1	560000	0.421535714285714	0	0	0
TAD_Stein_MCF7_143	143	1	600000	0.411735	0	0	0
TAD_Stein_MCF7_1562	1562	2	640000	0.3976375	0	0	0
TAD_Stein_MCF7_2286	2286	5	360000	0.410516666666667	0	0	0
TAD_Stein_MCF7_1359	1359	2	560000	0.394067857142857	0	0	0
TAD_Stein_MCF7_1666	1666	20	440000	0.449975	0	0	0
TAD_Stein_MCF7_3198	3198	X	360000	0.415675	0	0	0
TAD_Stein_MCF7_2397	2397	5	360000	0.457030555555556	0	0	0
TAD_Stein_MCF7_840	840	14	2160000	0.354395833333333	0	0	0
TAD_Stein_MCF7_1549	1549	2	360000	0.360722222222222	0	0	0
TAD_Stein_MCF7_1003	1003	15	1120000	0.4105625	0	0	0
TAD_Stein_MCF7_2704	2704	7	880000	0.398105681818182	0	0	0
TAD_Stein_MCF7_1188	1188	17	440000	0.495036363636364	0	0	0
TAD_Stein_MCF7_554	554	11	720000	0.429706944444444	0	0	0
TAD_Stein_MCF7_1858	1858	3	1600000	0.3616125	0	0	0
TAD_Stein_MCF7_485	485	11	280000	0.441292857142857	0	0	0
TAD_Stein_MCF7_889	889	14	2840000	0.361644718309859	0	0	0
TAD_Stein_MCF7_1814	1814	3	200000	0.445105	0	0	0
TAD_Stein_MCF7_124	124	1	1040000	0.354128846153846	0	0	0
TAD_Stein_MCF7_528	528	11	200000	0.39383	0	0	0
TAD_Stein_MCF7_529	529	11	1400000	0.40337	0	0	0
TAD_Stein_MCF7_2838	2838	8	680000	0.397508823529412	0	0	0
TAD_Stein_MCF7_1259	1259	18	280000	0.424460714285714	0	0	0
TAD_Stein_MCF7_231	231	1	1520000	0.376953289473684	0	0	0
TAD_Stein_MCF7_1017	1017	15	800000	0.4484175	0	0	0
TAD_Stein_MCF7_131	131	1	40000	0.414625	0	0	0
TAD_Stein_MCF7_1224	1224	18	560000	0.374746428571429	0	0	0
TAD_Stein_MCF7_497	497	11	1480000	0.364890540540541	0	0	0
TAD_Stein_MCF7_134	134	1	400000	0.472555	0	0	0
TAD_Stein_MCF7_1955	1955	3	1520000	0.352461842105263	0	0	0
TAD_Stein_MCF7_2843	2843	8	800000	0.3923325	0	0	0
TAD_Stein_MCF7_1939	1939	3	1560000	0.37736858974359	0	0	0
TAD_Stein_MCF7_1616	1616	20	840000	0.438421428571429	0	0	0
TAD_Stein_MCF7_503	503	11	480000	0.421564583333333	0	0	0
TAD_Stein_MCF7_3091	3091	X	720000	0.392514925373134	0	0	0
TAD_Stein_MCF7_1773	1773	3	1520000	0.385056578947368	0	0	0
TAD_Stein_MCF7_181	181	1	200000	0.380465	0	0	0
TAD_Stein_MCF7_1274	1274	18	1520000	0.381540789473684	0	0	0
TAD_Stein_MCF7_1880	1880	3	40000	0.38125	0	0	0
TAD_Stein_MCF7_1966	1966	3	1440000	0.388451388888889	0	0	0
TAD_Stein_MCF7_147	147	1	360000	0.425969444444444	0	0	0
TAD_Stein_MCF7_2678	2678	7	1000000	0.443703	0	0	0
TAD_Stein_MCF7_2679	2679	7	1040000	0.430224038461538	0	0	0
TAD_Stein_MCF7_2872	2872	8	2800000	0.351145	0	0	0
TAD_Stein_MCF7_2439	2439	6	40000	0.375725	0	0	0
TAD_Stein_MCF7_190	190	1	680000	0.422672058823529	0	0	0
TAD_Stein_MCF7_1834	1834	3	520000	0.422936538461538	0	0	0
TAD_Stein_MCF7_518	518	11	360000	0.377638888888889	0	0	0
TAD_Stein_MCF7_155	155	1	320000	0.4350125	0	0	0
TAD_Stein_MCF7_2620	2620	7	320000	0.355096875	0	0	0
TAD_Stein_MCF7_521	521	11	320000	0.38494375	0	0	0
TAD_Stein_MCF7_2080	2080	4	1080000	0.389265740740741	0	0	0
TAD_Stein_MCF7_2488	2488	6	640000	0.367084375	0	0	0
TAD_Stein_MCF7_2021	2021	4	760000	0.379244736842105	0	0	0
TAD_Stein_MCF7_202	202	1	1920000	0.342865625	0	0	0
TAD_Stein_MCF7_931	931	15	440000	0.382313636363636	0	0	0
TAD_Stein_MCF7_2738	2738	7	480000	0.377227083333333	0	0	0
TAD_Stein_MCF7_164	164	1	320000	0.4497625	0	0	0
TAD_Stein_MCF7_165	165	1	200000	0.374025	0	0	0
TAD_Stein_MCF7_166	166	1	40000	0.491	0	0	0
TAD_Stein_MCF7_572	572	12	560000	0.4293875	0	0	0
TAD_Stein_MCF7_168	168	1	200000	0.403185	0	0	0
TAD_Stein_MCF7_1261	1261	18	880000	0.371113636363636	0	0	0
TAD_Stein_MCF7_575	575	12	400000	0.4371475	0	0	0
TAD_Stein_MCF7_576	576	12	1040000	0.409696153846154	0	0	0
TAD_Stein_MCF7_2033	2033	4	1080000	0.354637962962963	0	0	0
TAD_Stein_MCF7_2477	2477	6	1080000	0.356225925925926	0	0	0
TAD_Stein_MCF7_2161	2161	4	40000	0.40275	0	0	0
TAD_Stein_MCF7_1673	1673	20	1400000	0.412972857142857	0	0	0
TAD_Stein_MCF7_2038	2038	4	1440000	0.34911875	0	0	0
TAD_Stein_MCF7_1979	1979	3	400000	0.4338225	0	0	0
TAD_Stein_MCF7_584	584	12	120000	0.363766666666667	0	0	0
TAD_Stein_MCF7_2727	2727	7	840000	0.362938095238095	0	0	0
TAD_Stein_MCF7_2105	2105	4	400000	0.386675	0	0	0
TAD_Stein_MCF7_1014	1014	15	2120000	0.391186320754717	0	0	0
TAD_Stein_MCF7_182	182	1	40000	0.374725	0	0	0
TAD_Stein_MCF7_2979	2979	9	960000	0.3739375	0	0	0
TAD_Stein_MCF7_1622	1622	20	840000	0.3778	0	0	0
TAD_Stein_MCF7_712	712	12	280000	0.465046428571429	0	0	0
TAD_Stein_MCF7_1461	1461	2	1680000	0.387754761904762	0	0	0
TAD_Stein_MCF7_1442	1442	2	80000	0.4802	0	0	0
TAD_Stein_MCF7_230	230	1	1040000	0.362571153846154	0	0	0
TAD_Stein_MCF7_1268	1268	18	1840000	0.359641304347826	0	0	0
TAD_Stein_MCF7_234	234	1	440000	0.395988636363636	0	0	0
TAD_Stein_MCF7_191	191	1	400000	0.422835	0	0	0
TAD_Stein_MCF7_1692	1692	21	2080000	0.348400961538462	0	0	0
TAD_Stein_MCF7_1273	1273	18	2160000	0.362331944444444	0	0	0
TAD_Stein_MCF7_2543	2543	6	320000	0.359840625	0	0	0
TAD_Stein_MCF7_2124	2124	4	1200000	0.3416775	0	0	0
TAD_Stein_MCF7_2788	2788	8	360000	0.452411111111111	0	0	0
TAD_Stein_MCF7_561	561	12	480000	0.43968125	0	0	0
TAD_Stein_MCF7_1290	1290	19	480000	0.46810625	0	0	0
TAD_Stein_MCF7_2064	2064	4	1840000	0.344252173913043	0	0	0
TAD_Stein_MCF7_730	730	13	120000	0.405941666666667	0	0	0
TAD_Stein_MCF7_2187	2187	4	960000	0.350452083333333	0	0	0
TAD_Stein_MCF7_2067	2067	4	1160000	0.358330172413793	0	0	0
TAD_Stein_MCF7_1848	1848	3	1200000	0.385960833333333	0	0	0
TAD_Stein_MCF7_2069	2069	4	720000	0.380030555555556	0	0	0
TAD_Stein_MCF7_1995	1995	4	360000	0.458533333333333	0	0	0
TAD_Stein_MCF7_2232	2232	5	2640000	0.350592803030303	0	0	0
TAD_Stein_MCF7_1344	1344	2	1120000	0.446886607142857	0	0	0
TAD_Stein_MCF7_2437	2437	6	1440000	0.375470138888889	0	0	0
TAD_Stein_MCF7_2690	2690	7	560000	0.350873214285714	0	0	0
TAD_Stein_MCF7_1348	1348	2	1480000	0.405287837837838	0	0	0
TAD_Stein_MCF7_2734	2734	7	1600000	0.349596875	0	0	0
TAD_Stein_MCF7_1715	1715	21	1440000	0.418907638888889	0	0	0
TAD_Stein_MCF7_1305	1305	19	5200000	0.402492857142857	0	0	0
TAD_Stein_MCF7_2081	2081	4	1320000	0.364298484848485	0	0	0
TAD_Stein_MCF7_1596	1596	2	720000	0.377583333333333	0	0	0
TAD_Stein_MCF7_2511	2511	6	480000	0.384141666666667	0	0	0
TAD_Stein_MCF7_2374	2374	5	400000	0.44617	0	0	0
TAD_Stein_MCF7_1785	1785	3	40000	0.442125	0	0	0
TAD_Stein_MCF7_3038	3038	9	160000	0.44110625	0	0	0
TAD_Stein_MCF7_1303	1303	19	1040000	0.405148076923077	0	0	0
TAD_Stein_MCF7_2380	2380	5	1680000	0.393568098159509	0	0	0
TAD_Stein_MCF7_756	756	13	160000	0.42996875	0	0	0
TAD_Stein_MCF7_2882	2882	8	800000	0.3710225	0	0	0
TAD_Stein_MCF7_273	273	10	2120000	0.393114622641509	0	0	0
TAD_Stein_MCF7_1730	1730	22	640000	0.501575	0	0	0
TAD_Stein_MCF7_1490	1490	2	1440000	0.382424305555556	0	0	0
TAD_Stein_MCF7_591	591	12	880000	0.389848863636364	0	0	0
TAD_Stein_MCF7_643	643	12	1720000	0.354306976744186	0	0	0
TAD_Stein_MCF7_2828	2828	8	400000	0.44321	0	0	0
TAD_Stein_MCF7_3213	3213	X	440000	0.410875	0	0	0
TAD_Stein_MCF7_3204	3204	X	400000	0.3838725	0	0	0
TAD_Stein_MCF7_1420	1420	2	920000	0.402329347826087	0	0	0
TAD_Stein_MCF7_1672	1672	20	440000	0.449856818181818	0	0	0
TAD_Stein_MCF7_1561	1561	2	2160000	0.37649212962963	0	0	0
TAD_Stein_MCF7_2652	2652	7	600000	0.409698333333333	0	0	0
TAD_Stein_MCF7_600	600	12	4520000	0.406719736842105	0	0	0
TAD_Stein_MCF7_2676	2676	7	2720000	0.432112867647059	0	0	0
TAD_Stein_MCF7_3052	3052	9	40000	0.418725	0	0	0
TAD_Stein_MCF7_2947	2947	8	40000	0.510925	0	0	0
TAD_Stein_MCF7_656	656	12	1480000	0.350612162162162	0	0	0
TAD_Stein_MCF7_2940	2940	8	600000	0.425146666666667	0	0	0
TAD_Stein_MCF7_1327	1327	19	80000	0.528625	0	0	0
TAD_Stein_MCF7_2479	2479	6	5760000	0.367691796875	0	0	0
TAD_Stein_MCF7_1732	1732	22	560000	0.476444642857143	0	0	0
TAD_Stein_MCF7_909	909	14	40000	0.46225	0	0	0
TAD_Stein_MCF7_2430	2430	6	160000	0.40493125	0	0	0
TAD_Stein_MCF7_975	975	15	320000	0.49611875	0	0	0
TAD_Stein_MCF7_2457	2457	6	560000	0.417919642857143	0	0	0
TAD_Stein_MCF7_3137	3137	X	360000	0.399266666666667	0	0	0
TAD_Stein_MCF7_2489	2489	6	1160000	0.374626724137931	0	0	0
TAD_Stein_MCF7_616	616	12	520000	0.438228846153846	0	0	0
TAD_Stein_MCF7_1709	1709	21	1440000	0.420261805555556	0	0	0
TAD_Stein_MCF7_2165	2165	4	400000	0.4018325	0	0	0
TAD_Stein_MCF7_2364	2364	5	200000	0.434325	0	0	0
TAD_Stein_MCF7_1183	1183	17	920000	0.499276086956522	0	0	0
TAD_Stein_MCF7_2737	2737	7	1000000	0.368703	0	0	0
TAD_Stein_MCF7_2395	2395	5	560000	0.490726785714286	0	0	0
TAD_Stein_MCF7_1225	1225	18	1280000	0.36774296875	0	0	0
TAD_Stein_MCF7_3174	3174	X	560000	0.358726785714286	0	0	0
TAD_Stein_MCF7_2932	2932	8	840000	0.388029761904762	0	0	0
TAD_Stein_MCF7_1702	1702	21	680000	0.438951718458167	0	0	0
TAD_Stein_MCF7_247	247	1	240000	0.422995833333333	0	0	0
TAD_Stein_MCF7_1340	1340	19	800000	0.4811475	0	0	0
TAD_Stein_MCF7_3060	3060	9	1200000	0.397298333333333	0	0	0
TAD_Stein_MCF7_997	997	15	640000	0.450740625	0	0	0
TAD_Stein_MCF7_2600	2600	6	520000	0.407230769230769	0	0	0
TAD_Stein_MCF7_271	271	10	160000	0.4352125	0	0	0
TAD_Stein_MCF7_3237	3237	X	1480000	0.374394594594595	0	0	0
TAD_Stein_MCF7_2510	2510	6	1280000	0.357059777560519	0	0	0
TAD_Stein_MCF7_1419	1419	2	360000	0.442758333333333	0	0	0
TAD_Stein_MCF7_2805	2805	8	800000	0.38308	0	0	0
TAD_Stein_MCF7_276	276	10	200000	0.435195	0	0	0
TAD_Stein_MCF7_2150	2150	4	240000	0.367333333333333	0	0	0
TAD_Stein_MCF7_279	279	10	360000	0.408566666666667	0	0	0
TAD_Stein_MCF7_644	644	12	640000	0.35338125	0	0	0
TAD_Stein_MCF7_2082	2082	4	1120000	0.365998214285714	0	0	0
TAD_Stein_MCF7_3175	3175	X	600000	0.358131666666667	0	0	0
TAD_Stein_MCF7_992	992	15	320000	0.5443875	0	0	0
TAD_Stein_MCF7_2762	2762	7	440000	0.380654545454545	0	0	0
TAD_Stein_MCF7_2885	2885	8	240000	0.401591666666667	0	0	0
TAD_Stein_MCF7_651	651	12	1000000	0.357367	0	0	0
TAD_Stein_MCF7_652	652	12	240000	0.343033333333333	0	0	0
TAD_Stein_MCF7_1071	1071	16	1760000	0.370248295454545	0	0	0
TAD_Stein_MCF7_1019	1019	15	600000	0.446005	0	0	0
TAD_Stein_MCF7_292	292	10	640000	0.38273125	0	0	0
TAD_Stein_MCF7_1438	1438	2	1960000	0.371583163265306	0	0	0
TAD_Stein_MCF7_1075	1075	16	440000	0.484225	0	0	0
TAD_Stein_MCF7_639	639	12	400000	0.3736475	0	0	0
TAD_Stein_MCF7_1137	1137	17	680000	0.431354411764706	0	0	0
TAD_Stein_MCF7_1026	1026	16	1800000	0.412674444444444	0	0	0
TAD_Stein_MCF7_1391	1391	2	2040000	0.369805392156863	0	0	0
TAD_Stein_MCF7_1028	1028	16	1160000	0.430304310344828	0	0	0
TAD_Stein_MCF7_1083	1083	16	1000000	0.410805	0	0	0
TAD_Stein_MCF7_841	841	14	440000	0.342443181818182	0	0	0
TAD_Stein_MCF7_2113	2113	4	800000	0.36856625	0	0	0
TAD_Stein_MCF7_1032	1032	16	320000	0.40346875	0	0	0
TAD_Stein_MCF7_2125	2125	4	2160000	0.351171759259259	0	0	0
TAD_Stein_MCF7_2603	2603	6	80000	0.4671125	0	0	0
TAD_Stein_MCF7_1036	1036	16	1040000	0.438014423076923	0	0	0
TAD_Stein_MCF7_847	847	14	1880000	0.366742021276596	0	0	0
TAD_Stein_MCF7_423	423	11	560000	0.415567857142857	0	0	0
TAD_Stein_MCF7_788	788	13	280000	0.33975	0	0	0
TAD_Stein_MCF7_1606	1606	2	640000	0.4514078125	0	0	0
TAD_Stein_MCF7_731	731	13	760000	0.408036842105263	0	0	0
TAD_Stein_MCF7_3094	3094	X	560000	0.408053571428571	0	0	0
TAD_Stein_MCF7_315	315	10	2800000	0.351471322479516	0	0	0
TAD_Stein_MCF7_316	316	10	760000	0.345240789473684	0	0	0
TAD_Stein_MCF7_296	296	10	1040000	0.422170192307692	0	0	0
TAD_Stein_MCF7_1410	1410	2	1520000	0.364682894736842	0	0	0
TAD_Stein_MCF7_298	298	10	360000	0.429005555555556	0	0	0
TAD_Stein_MCF7_2255	2255	5	920000	0.356954347826087	0	0	0
TAD_Stein_MCF7_1049	1049	16	1880000	0.420464361702128	0	0	0
TAD_Stein_MCF7_1414	1414	2	520000	0.427403846153846	0	0	0
TAD_Stein_MCF7_1835	1835	3	400000	0.4195575	0	0	0
TAD_Stein_MCF7_326	326	10	2400000	0.360918333333333	0	0	0
TAD_Stein_MCF7_668	668	12	680000	0.414094117647059	0	0	0
TAD_Stein_MCF7_2931	2931	8	1240000	0.416229032258065	0	0	0
TAD_Stein_MCF7_506	506	11	1320000	0.362221212121212	0	0	0
TAD_Stein_MCF7_307	307	10	880000	0.391586808621373	0	0	0
TAD_Stein_MCF7_1843	1843	3	600000	0.414301666666667	0	0	0
TAD_Stein_MCF7_752	752	13	1000000	0.383419	0	0	0
TAD_Stein_MCF7_2267	2267	5	600000	0.369238333333333	0	0	0
TAD_Stein_MCF7_3097	3097	X	960000	0.391830208333333	0	0	0
TAD_Stein_MCF7_1792	1792	3	1920000	0.367765625	0	0	0
TAD_Stein_MCF7_1065	1065	16	480000	0.4374375	0	0	0
TAD_Stein_MCF7_2886	2886	8	80000	0.4203375	0	0	0
TAD_Stein_MCF7_824	824	14	960000	0.394048958333333	0	0	0
TAD_Stein_MCF7_1068	1068	16	2120000	0.372626886792453	0	0	0
TAD_Stein_MCF7_319	319	10	1280000	0.38399765625	0	0	0
TAD_Stein_MCF7_762	762	13	2000000	0.3428135	0	0	0
TAD_Stein_MCF7_685	685	12	640000	0.436996875	0	0	0
TAD_Stein_MCF7_1558	1558	2	680000	0.379980882352941	0	0	0
TAD_Stein_MCF7_347	347	10	1440000	0.386070138888889	0	0	0
TAD_Stein_MCF7_1494	1494	2	1320000	0.350209848484848	0	0	0
TAD_Stein_MCF7_1417	1417	2	280000	0.381432142857143	0	0	0
TAD_Stein_MCF7_714	714	12	1120000	0.497958928571429	0	0	0
TAD_Stein_MCF7_771	771	13	1720000	0.349220930232558	0	0	0
TAD_Stein_MCF7_893	893	14	200000	0.438955	0	0	0
TAD_Stein_MCF7_354	354	10	760000	0.38255	0	0	0
TAD_Stein_MCF7_719	719	13	1240000	0.400156451612903	0	0	0
TAD_Stein_MCF7_1812	1812	3	1040000	0.403275961538462	0	0	0
TAD_Stein_MCF7_2177	2177	4	1240000	0.363435483870968	0	0	0
TAD_Stein_MCF7_722	722	13	360000	0.441888888888889	0	0	0
TAD_Stein_MCF7_1087	1087	16	480000	0.43430625	0	0	0
TAD_Stein_MCF7_1209	1209	18	40000	0.420625	0	0	0
TAD_Stein_MCF7_725	725	13	800000	0.41710125	0	0	0
TAD_Stein_MCF7_337	337	10	640000	0.5123109375	0	0	0
TAD_Stein_MCF7_1066	1066	16	480000	0.4391375	0	0	0
TAD_Stein_MCF7_1093	1093	16	1680000	0.424075	0	0	0
TAD_Stein_MCF7_936	936	15	480000	0.38494375	0	0	0
TAD_Stein_MCF7_1096	1096	16	720000	0.488891666666667	0	0	0
TAD_Stein_MCF7_1097	1097	16	840000	0.488142857142857	0	0	0
TAD_Stein_MCF7_734	734	13	720000	0.399663888888889	0	0	0
TAD_Stein_MCF7_3176	3176	X	360000	0.362244444444444	0	0	0
TAD_Stein_MCF7_2556	2556	6	1600000	0.3815375	0	0	0
TAD_Stein_MCF7_2193	2193	4	400000	0.3676275	0	0	0
TAD_Stein_MCF7_348	348	10	2280000	0.379226754385965	0	0	0
TAD_Stein_MCF7_70	70	1	1480000	0.409902027027027	0	0	0
TAD_Stein_MCF7_799	799	13	640000	0.4333640625	0	0	0
TAD_Stein_MCF7_3225	3225	X	720000	0.392881944444444	0	0	0
TAD_Stein_MCF7_378	378	10	280000	0.380303571428571	0	0	0
TAD_Stein_MCF7_1471	1471	2	1360000	0.360625735294118	0	0	0
TAD_Stein_MCF7_2625	2625	7	1320000	0.361725	0	0	0
TAD_Stein_MCF7_355	355	10	240000	0.404758333333333	0	0	0
TAD_Stein_MCF7_1900	1900	3	680000	0.372863235294118	0	0	0
TAD_Stein_MCF7_1111	1111	17	440000	0.416786363636364	0	0	0
TAD_Stein_MCF7_2800	2800	8	480000	0.415072916666667	0	0	0
TAD_Stein_MCF7_1477	1477	2	920000	0.388404347826087	0	0	0
TAD_Stein_MCF7_1088	1088	16	2440000	0.422265573770492	0	0	0
TAD_Stein_MCF7_1115	1115	17	280000	0.43285	0	0	0
TAD_Stein_MCF7_388	388	10	1480000	0.380382432432432	0	0	0
TAD_Stein_MCF7_2444	2444	6	640000	0.3996125	0	0	0
TAD_Stein_MCF7_364	364	10	320000	0.40313125	0	0	0
TAD_Stein_MCF7_939	939	15	360000	0.398052777777778	0	0	0
TAD_Stein_MCF7_1485	1485	2	640000	0.40178125	0	0	0
TAD_Stein_MCF7_1123	1123	17	680000	0.449597058823529	0	0	0
TAD_Stein_MCF7_732	732	13	640000	0.42835	0	0	0
TAD_Stein_MCF7_5	5	1	200000	0.525365038993672	0	0	0
TAD_Stein_MCF7_826	826	14	840000	0.354714285714286	0	0	0
TAD_Stein_MCF7_2192	2192	4	1600000	0.361434375	0	0	0
TAD_Stein_MCF7_9	9	1	640000	0.4551765625	0	0	0
TAD_Stein_MCF7_950	950	15	1520000	0.375469078947368	0	0	0
TAD_Stein_MCF7_2407	2407	5	560000	0.462110714285714	0	0	0
TAD_Stein_MCF7_407	407	10	440000	0.488776470588235	0	0	0
TAD_Stein_MCF7_377	377	10	1720000	0.388965697674419	0	0	0
TAD_Stein_MCF7_1985	1985	3	1360000	0.369307352941176	0	0	0
TAD_Stein_MCF7_379	379	10	1440000	0.382634722222222	0	0	0
TAD_Stein_MCF7_1836	1836	3	560000	0.414219642857143	0	0	0
TAD_Stein_MCF7_890	890	14	1880000	0.37318829787234	0	0	0
TAD_Stein_MCF7_2599	2599	6	1160000	0.382511206896552	0	0	0
TAD_Stein_MCF7_838	838	14	1240000	0.379014516129032	0	0	0
TAD_Stein_MCF7_1567	1567	2	160000	0.42705625	0	0	0
TAD_Stein_MCF7_1510	1510	2	640000	0.366246875	0	0	0
TAD_Stein_MCF7_1511	1511	2	400000	0.3772375	0	0	0
TAD_Stein_MCF7_1876	1876	3	480000	0.356285416666667	0	0	0
TAD_Stein_MCF7_2056	2056	4	680000	0.409014705882353	0	0	0
TAD_Stein_MCF7_1877	1877	3	1000000	0.353575	0	0	0
TAD_Stein_MCF7_846	846	14	1720000	0.34999476744186	0	0	0
TAD_Stein_MCF7_27	27	1	440000	0.480020454545455	0	0	0
TAD_Stein_MCF7_1275	1275	18	440000	0.444469377728226	0	0	0
TAD_Stein_MCF7_3238	3238	X	440000	0.360168181818182	0	0	0
TAD_Stein_MCF7_1521	1521	2	1000000	0.358761	0	0	0
TAD_Stein_MCF7_395	395	10	160000	0.49120625	0	0	0
TAD_Stein_MCF7_1218	1218	18	960000	0.415885416666667	0	0	0
TAD_Stein_MCF7_397	397	10	480000	0.463097916666667	0	0	0
TAD_Stein_MCF7_1708	1708	21	280000	0.441621428571429	0	0	0
TAD_Stein_MCF7_2254	2254	5	1320000	0.368756818181818	0	0	0
TAD_Stein_MCF7_764	764	13	1800000	0.355117777777778	0	0	0
TAD_Stein_MCF7_1530	1530	2	520000	0.399215384615385	0	0	0
TAD_Stein_MCF7_439	439	11	880000	0.374553409090909	0	0	0
TAD_Stein_MCF7_2260	2260	5	920000	0.40881847826087	0	0	0
TAD_Stein_MCF7_1595	1595	2	40000	0.3912	0	0	0
TAD_Stein_MCF7_868	868	14	1280000	0.414540625	0	0	0
TAD_Stein_MCF7_808	808	13	600000	0.399093333333333	0	0	0
TAD_Stein_MCF7_1173	1173	17	520000	0.435209615384615	0	0	0
TAD_Stein_MCF7_2812	2812	8	240000	0.41585	0	0	0
TAD_Stein_MCF7_447	447	11	400000	0.4102	0	0	0
TAD_Stein_MCF7_1140	1140	17	320000	0.445346875	0	0	0
TAD_Stein_MCF7_49	49	1	40000	0.55655	0	0	0
TAD_Stein_MCF7_86	86	1	400000	0.366835	0	0	0
TAD_Stein_MCF7_3236	3236	X	1480000	0.386109459459459	0	0	0
TAD_Stein_MCF7_2696	2696	7	2000000	0.3606025	0	0	0
TAD_Stein_MCF7_588	588	12	1360000	0.364770588235294	0	0	0
TAD_Stein_MCF7_784	784	13	800000	0.345555	0	0	0
TAD_Stein_MCF7_821	821	14	1000000	0.394338	0	0	0
TAD_Stein_MCF7_2753	2753	7	240000	0.4058375	0	0	0
TAD_Stein_MCF7_2945	2945	8	200000	0.45214	0	0	0
TAD_Stein_MCF7_1005	1005	15	240000	0.4571375	0	0	0
TAD_Stein_MCF7_522	522	11	520000	0.362780769230769	0	0	0
TAD_Stein_MCF7_523	523	11	560000	0.376739285714286	0	0	0
TAD_Stein_MCF7_1308	1308	19	480000	0.474952083333333	0	0	0
TAD_Stein_MCF7_465	465	11	5520000	0.375258873639375	0	0	0
TAD_Stein_MCF7_3006	3006	9	360000	0.361647222222222	0	0	0
TAD_Stein_MCF7_1982	1982	3	800000	0.3758325	0	0	0
TAD_Stein_MCF7_1192	1192	17	320000	0.482984375	0	0	0
TAD_Stein_MCF7_1318	1318	19	80000	0.5098875	0	0	0
TAD_Stein_MCF7_2981	2981	9	760000	0.358560526315789	0	0	0
TAD_Stein_MCF7_111	111	1	280000	0.406007142857143	0	0	0
TAD_Stein_MCF7_2786	2786	8	640000	0.4332171875	0	0	0
TAD_Stein_MCF7_1269	1269	18	1400000	0.344458571428571	0	0	0
TAD_Stein_MCF7_1997	1997	4	440000	0.507938636363636	0	0	0
TAD_Stein_MCF7_1447	1447	2	840000	0.421363095238095	0	0	0
TAD_Stein_MCF7_2000	2000	4	120000	0.495508333333333	0	0	0
TAD_Stein_MCF7_3072	3072	9	160000	0.50878125	0	0	0
TAD_Stein_MCF7_2019	2019	4	1320000	0.364005303030303	0	0	0
TAD_Stein_MCF7_1800	1800	3	1480000	0.369645945945946	0	0	0
TAD_Stein_MCF7_1086	1086	16	400000	0.40516	0	0	0
TAD_Stein_MCF7_126	126	1	1000000	0.351906	0	0	0
TAD_Stein_MCF7_2388	2388	5	1760000	0.375201136363636	0	0	0
TAD_Stein_MCF7_3062	3062	9	1840000	0.38043097826087	0	0	0
TAD_Stein_MCF7_1163	1163	17	240000	0.399066666666667	0	0	0
TAD_Stein_MCF7_2127	2127	4	80000	0.3812625	0	0	0
TAD_Stein_MCF7_1772	1772	3	1640000	0.381898780487805	0	0	0
TAD_Stein_MCF7_3188	3188	X	480000	0.3738375	0	0	0
TAD_Stein_MCF7_2919	2919	8	80000	0.4315625	0	0	0
TAD_Stein_MCF7_2383	2383	5	800000	0.41965375	0	0	0
TAD_Stein_MCF7_2022	2022	4	1280000	0.3809453125	0	0	0
TAD_Stein_MCF7_3249	3249	X	120000	0.445	0	0	0
TAD_Stein_MCF7_140	140	1	640000	0.387540625	0	0	0
TAD_Stein_MCF7_933	933	15	1080000	0.365722222222222	0	0	0
TAD_Stein_MCF7_206	206	1	600000	0.356123333333333	0	0	0
TAD_Stein_MCF7_828	828	14	1160000	0.34970775862069	0	0	0
TAD_Stein_MCF7_2403	2403	5	40000	0.437875	0	0	0
TAD_Stein_MCF7_424	424	11	240000	0.403704166666667	0	0	0
TAD_Stein_MCF7_2996	2996	9	280000	0.444892857142857	0	0	0
TAD_Stein_MCF7_2487	2487	6	440000	0.376561363636364	0	0	0
TAD_Stein_MCF7_872	872	14	240000	0.435108333333333	0	0	0
TAD_Stein_MCF7_152	152	1	840000	0.412203571428571	0	0	0
TAD_Stein_MCF7_3182	3182	X	640000	0.3610953125	0	0	0
TAD_Stein_MCF7_580	580	12	880000	0.369540909090909	0	0	0
TAD_Stein_MCF7_3250	3250	X	40000	0.4435	0	0	0
TAD_Stein_MCF7_657	657	12	520000	0.342151923076923	0	0	0
TAD_Stein_MCF7_159	159	1	120000	0.495233333333333	0	0	0
TAD_Stein_MCF7_2348	2348	5	1320000	0.369756060606061	0	0	0
TAD_Stein_MCF7_2591	2591	6	600000	0.425881666666667	0	0	0
TAD_Stein_MCF7_2793	2793	8	640000	0.3488265625	0	0	0
TAD_Stein_MCF7_527	527	11	1200000	0.382111666666667	0	0	0
TAD_Stein_MCF7_2585	2585	6	320000	0.4329625	0	0	0
TAD_Stein_MCF7_2951	2951	8	480000	0.510329166666667	0	0	0
TAD_Stein_MCF7_2168	2168	4	520000	0.371657692307692	0	0	0
TAD_Stein_MCF7_958	958	15	1320000	0.371812878787879	0	0	0
TAD_Stein_MCF7_2792	2792	8	600000	0.356325	0	0	0
TAD_Stein_MCF7_855	855	14	1120000	0.403763392857143	0	0	0
TAD_Stein_MCF7_2354	2354	5	760000	0.442646052631579	0	0	0
TAD_Stein_MCF7_1627	1627	20	1360000	0.388882352941176	0	0	0
TAD_Stein_MCF7_2719	2719	7	200000	0.392675	0	0	0
TAD_Stein_MCF7_2837	2837	8	1440000	0.367870833333333	0	0	0
TAD_Stein_MCF7_1550	1550	2	240000	0.383404166666667	0	0	0
TAD_Stein_MCF7_2544	2544	6	1360000	0.364022058823529	0	0	0
TAD_Stein_MCF7_2400	2400	5	560000	0.436592857142857	0	0	0
TAD_Stein_MCF7_1043	1043	16	240000	0.4420625	0	0	0
TAD_Stein_MCF7_1998	1998	4	80000	0.516125	0	0	0
TAD_Stein_MCF7_1879	1879	3	480000	0.3682	0	0	0
TAD_Stein_MCF7_3117	3117	X	1360000	0.367443382352941	0	0	0
TAD_Stein_MCF7_1258	1258	18	760000	0.435943421052632	0	0	0
TAD_Stein_MCF7_1640	1640	20	680000	0.401858823529412	0	0	0
TAD_Stein_MCF7_1641	1641	20	360000	0.420430555555556	0	0	0
TAD_Stein_MCF7_2384	2384	5	400000	0.44971	0	0	0
TAD_Stein_MCF7_2938	2938	8	560000	0.439060714285714	0	0	0
TAD_Stein_MCF7_2375	2375	5	640000	0.400128125	0	0	0
TAD_Stein_MCF7_1893	1893	3	1280000	0.376965625	0	0	0
TAD_Stein_MCF7_1712	1712	21	800000	0.42536875	0	0	0
TAD_Stein_MCF7_2389	2389	5	840000	0.400860714285714	0	0	0
TAD_Stein_MCF7_556	556	11	800000	0.4295275	0	0	0
TAD_Stein_MCF7_2013	2013	4	120000	0.396308333333333	0	0	0
TAD_Stein_MCF7_988	988	15	160000	0.39333125	0	0	0
TAD_Stein_MCF7_2379	2379	5	600000	0.401233333333333	0	0	0
TAD_Stein_MCF7_2840	2840	8	280000	0.413585714285714	0	0	0
TAD_Stein_MCF7_2325	2325	5	680000	0.366061764705882	0	0	0
TAD_Stein_MCF7_2689	2689	7	520000	0.344334615384615	0	0	0
TAD_Stein_MCF7_629	629	12	400000	0.3915775	0	0	0
TAD_Stein_MCF7_3178	3178	X	600000	0.35577	0	0	0
TAD_Stein_MCF7_1922	1922	3	1400000	0.427485	0	0	0
TAD_Stein_MCF7_2089	2089	4	800000	0.37159375	0	0	0
TAD_Stein_MCF7_571	571	12	280000	0.404392857142857	0	0	0
TAD_Stein_MCF7_1484	1484	2	1400000	0.398667857142857	0	0	0
TAD_Stein_MCF7_573	573	12	240000	0.4090875	0	0	0
TAD_Stein_MCF7_637	637	12	360000	0.402088888888889	0	0	0
TAD_Stein_MCF7_1729	1729	22	600000	0.491998333333333	0	0	0
TAD_Stein_MCF7_1852	1852	3	720000	0.414926388888889	0	0	0
TAD_Stein_MCF7_3187	3187	X	720000	0.372613888888889	0	0	0
TAD_Stein_MCF7_2883	2883	8	80000	0.381975	0	0	0
TAD_Stein_MCF7_1870	1870	3	400000	0.3607175	0	0	0
TAD_Stein_MCF7_2827	2827	8	1160000	0.408381896551724	0	0	0
TAD_Stein_MCF7_2385	2385	5	1280000	0.38323203125	0	0	0
TAD_Stein_MCF7_1924	1924	3	1080000	0.400421296296296	0	0	0
TAD_Stein_MCF7_2224	2224	5	720000	0.440716666666667	0	0	0
TAD_Stein_MCF7_1313	1313	19	680000	0.512548529411765	0	0	0
TAD_Stein_MCF7_785	785	13	2520000	0.344284126984127	0	0	0
TAD_Stein_MCF7_2414	2414	6	680000	0.454107352941176	0	0	0
TAD_Stein_MCF7_1215	1215	18	360000	0.422061111111111	0	0	0
TAD_Stein_MCF7_2415	2415	6	400000	0.4278025	0	0	0
TAD_Stein_MCF7_2228	2228	5	320000	0.3491625	0	0	0
TAD_Stein_MCF7_1884	1884	3	400000	0.3914925	0	0	0
TAD_Stein_MCF7_2231	2231	5	240000	0.349391666666667	0	0	0
TAD_Stein_MCF7_2601	2601	6	320000	0.427021875	0	0	0
TAD_Stein_MCF7_2382	2382	5	1480000	0.405315540540541	0	0	0
TAD_Stein_MCF7_3089	3089	X	2040000	0.379517156862745	0	0	0
TAD_Stein_MCF7_2121	2121	4	320000	0.363278125	0	0	0
TAD_Stein_MCF7_2122	2122	4	200000	0.346585	0	0	0
TAD_Stein_MCF7_2508	2508	6	680000	0.350327941176471	0	0	0
TAD_Stein_MCF7_2728	2728	7	2320000	0.355181034482759	0	0	0
TAD_Stein_MCF7_2201	2201	4	280000	0.445682142857143	0	0	0
TAD_Stein_MCF7_2126	2126	4	520000	0.394976923076923	0	0	0
TAD_Stein_MCF7_1454	1454	2	480000	0.451327083333333	0	0	0
TAD_Stein_MCF7_2977	2977	9	720000	0.38335	0	0	0
TAD_Stein_MCF7_871	871	14	1200000	0.424978333333333	0	0	0
TAD_Stein_MCF7_2636	2636	7	1000000	0.410753	0	0	0
TAD_Stein_MCF7_2023	2023	4	1680000	0.384821428571429	0	0	0
TAD_Stein_MCF7_434	434	11	1480000	0.35207027027027	0	0	0
TAD_Stein_MCF7_2345	2345	5	720000	0.381909722222222	0	0	0
TAD_Stein_MCF7_436	436	11	440000	0.363904545454545	0	0	0
TAD_Stein_MCF7_814	814	13	320000	0.4699625	0	0	0
TAD_Stein_MCF7_2095	2095	4	880000	0.369789772727273	0	0	0
TAD_Stein_MCF7_3227	3227	X	1120000	0.413146428571429	0	0	0
TAD_Stein_MCF7_2785	2785	8	440000	0.399086363636364	0	0	0
TAD_Stein_MCF7_1853	1853	3	1400000	0.435956428571429	0	0	0
TAD_Stein_MCF7_2399	2399	5	280000	0.452275	0	0	0
TAD_Stein_MCF7_1855	1855	3	360000	0.400802777777778	0	0	0
TAD_Stein_MCF7_2264	2264	5	1280000	0.38551015625	0	0	0
TAD_Stein_MCF7_624	624	12	1760000	0.359928977272727	0	0	0
TAD_Stein_MCF7_3170	3170	X	1640000	0.361392682926829	0	0	0
TAD_Stein_MCF7_1252	1252	18	680000	0.363236764705882	0	0	0
TAD_Stein_MCF7_41	41	1	1240000	0.448713709677419	0	0	0
TAD_Stein_MCF7_1161	1161	17	1960000	0.365676020408163	0	0	0
TAD_Stein_MCF7_2135	2135	4	1040000	0.358586538461538	0	0	0
TAD_Stein_MCF7_1945	1945	3	760000	0.392422368421053	0	0	0
TAD_Stein_MCF7_1864	1864	3	1160000	0.359424137931035	0	0	0
TAD_Stein_MCF7_3004	3004	9	320000	0.37685625	0	0	0
TAD_Stein_MCF7_2876	2876	8	880000	0.397712328767123	0	0	0
TAD_Stein_MCF7_94	94	1	560000	0.356882142857143	0	0	0
TAD_Stein_MCF7_1687	1687	21	280000	0.397496428571429	0	0	0
TAD_Stein_MCF7_1980	1980	3	480000	0.411510416666667	0	0	0
TAD_Stein_MCF7_1006	1006	15	40000	0.487775	0	0	0
TAD_Stein_MCF7_1555	1555	2	480000	0.351304166666667	0	0	0
TAD_Stein_MCF7_2982	2982	9	760000	0.373636842105263	0	0	0
TAD_Stein_MCF7_2686	2686	7	1120000	0.365396428571429	0	0	0
TAD_Stein_MCF7_3095	3095	X	560000	0.390823529411765	0	0	0
TAD_Stein_MCF7_2173	2173	4	2080000	0.357191346153846	0	0	0
TAD_Stein_MCF7_2647	2647	7	600000	0.400856666666667	0	0	0
TAD_Stein_MCF7_2732	2732	7	520000	0.378365384615385	0	0	0
TAD_Stein_MCF7_963	963	15	600000	0.403816666666667	0	0	0
TAD_Stein_MCF7_1380	1380	2	760000	0.445610526315789	0	0	0
TAD_Stein_MCF7_2532	2532	6	160000	0.399175	0	0	0
TAD_Stein_MCF7_2878	2878	8	1120000	0.360533035714286	0	0	0
TAD_Stein_MCF7_1747	1747	22	80000	0.516275	0	0	0
TAD_Stein_MCF7_2174	2174	4	960000	0.341332291666667	0	0	0
TAD_Stein_MCF7_3039	3039	9	80000	0.4232625	0	0	0
TAD_Stein_MCF7_1326	1326	19	120000	0.52215	0	0	0
TAD_Stein_MCF7_2865	2865	8	520000	0.360459615384615	0	0	0
TAD_Stein_MCF7_1700	1700	21	1320000	0.375920454545455	0	0	0
TAD_Stein_MCF7_1837	1837	3	80000	0.4181375	0	0	0
TAD_Stein_MCF7_2118	2118	4	1400000	0.36196	0	0	0
TAD_Stein_MCF7_665	665	12	1200000	0.353498333333333	0	0	0
TAD_Stein_MCF7_2432	2432	6	1640000	0.386283536585366	0	0	0
TAD_Stein_MCF7_2751	2751	7	440000	0.418931818181818	0	0	0
TAD_Stein_MCF7_3156	3156	X	680000	0.471763235294118	0	0	0
TAD_Stein_MCF7_450	450	11	160000	0.3935875	0	0	0
TAD_Stein_MCF7_2491	2491	6	80000	0.427425	0	0	0
TAD_Stein_MCF7_2856	2856	8	680000	0.376055882352941	0	0	0
TAD_Stein_MCF7_619	619	12	960000	0.466984375	0	0	0
TAD_Stein_MCF7_256	256	1	2240000	0.378466964285714	0	0	0
TAD_Stein_MCF7_605	605	12	1320000	0.386752272727273	0	0	0
TAD_Stein_MCF7_623	623	12	1120000	0.354455357142857	0	0	0
TAD_Stein_MCF7_1605	1605	2	640000	0.4315078125	0	0	0
TAD_Stein_MCF7_3226	3226	X	920000	0.387528260869565	0	0	0
TAD_Stein_MCF7_2210	2210	4	1120000	0.397216071428571	0	0	0
TAD_Stein_MCF7_2684	2684	7	800000	0.3535025	0	0	0
TAD_Stein_MCF7_2662	2662	7	1880000	0.376832446808511	0	0	0
TAD_Stein_MCF7_994	994	15	280000	0.474092857142857	0	0	0
TAD_Stein_MCF7_1251	1251	18	1360000	0.381251470588235	0	0	0
TAD_Stein_MCF7_2141	2141	4	600000	0.34418	0	0	0
TAD_Stein_MCF7_1946	1946	3	240000	0.385266666666667	0	0	0
TAD_Stein_MCF7_2051	2051	4	1600000	0.353329375	0	0	0
TAD_Stein_MCF7_1599	1599	2	1880000	0.388635106382979	0	0	0
TAD_Stein_MCF7_2207	2207	4	800000	0.411205	0	0	0
TAD_Stein_MCF7_2944	2944	8	560000	0.484057142857143	0	0	0
TAD_Stein_MCF7_329	329	10	880000	0.370886363636364	0	0	0
TAD_Stein_MCF7_2452	2452	6	400000	0.4539825	0	0	0
TAD_Stein_MCF7_1726	1726	22	320000	0.441559375	0	0	0
TAD_Stein_MCF7_2212	2212	5	720000	0.457973611111111	0	0	0
TAD_Stein_MCF7_281	281	10	440000	0.394034090909091	0	0	0
TAD_Stein_MCF7_1972	1972	3	40000	0.40375	0	0	0
TAD_Stein_MCF7_2155	2155	4	520000	0.392438461538462	0	0	0
TAD_Stein_MCF7_2863	2863	8	200000	0.40695	0	0	0
TAD_Stein_MCF7_2136	2136	4	1280000	0.35073203125	0	0	0
TAD_Stein_MCF7_2160	2160	4	200000	0.39466	0	0	0
TAD_Stein_MCF7_3010	3010	9	320000	0.418546875	0	0	0
TAD_Stein_MCF7_2782	2782	8	1480000	0.381597972972973	0	0	0
TAD_Stein_MCF7_1522	1522	2	840000	0.382619047619048	0	0	0
TAD_Stein_MCF7_1253	1253	18	520000	0.382015384615385	0	0	0
TAD_Stein_MCF7_1440	1440	2	520000	0.405446153846154	0	0	0
TAD_Stein_MCF7_2974	2974	9	760000	0.390746052631579	0	0	0
TAD_Stein_MCF7_660	660	12	800000	0.347135	0	0	0
TAD_Stein_MCF7_352	352	10	280000	0.39145	0	0	0
TAD_Stein_MCF7_353	353	10	760000	0.381371052631579	0	0	0
TAD_Stein_MCF7_1446	1446	2	960000	0.431893406593407	0	0	0
TAD_Stein_MCF7_3082	3082	9	240000	0.558815789473684	0	0	0
TAD_Stein_MCF7_2861	2861	8	840000	0.386707142857143	0	0	0
TAD_Stein_MCF7_1207	1207	18	680000	0.433989705882353	0	0	0
TAD_Stein_MCF7_538	538	11	80000	0.50455	0	0	0
TAD_Stein_MCF7_2181	2181	4	800000	0.351415	0	0	0
TAD_Stein_MCF7_1967	1967	3	600000	0.384233333333333	0	0	0
TAD_Stein_MCF7_2144	2144	4	640000	0.3533515625	0	0	0
TAD_Stein_MCF7_2914	2914	8	360000	0.386558333333333	0	0	0
TAD_Stein_MCF7_2691	2691	7	1160000	0.34521724137931	0	0	0
TAD_Stein_MCF7_1983	1983	3	720000	0.375751388888889	0	0	0
TAD_Stein_MCF7_2699	2699	7	840000	0.389367857142857	0	0	0
TAD_Stein_MCF7_2006	2006	4	120000	0.444614561813777	0	0	0
TAD_Stein_MCF7_1045	1045	16	320000	0.42745625	0	0	0
TAD_Stein_MCF7_2920	2920	8	440000	0.372825	0	0	0
TAD_Stein_MCF7_925	925	15	80000	0.4445625	0	0	0
TAD_Stein_MCF7_1469	1469	2	800000	0.38763	0	0	0
TAD_Stein_MCF7_1470	1470	2	480000	0.373725	0	0	0
TAD_Stein_MCF7_2299	2299	5	360000	0.369561111111111	0	0	0
TAD_Stein_MCF7_2008	2008	4	360000	0.433833333333333	0	0	0
TAD_Stein_MCF7_327	327	10	400000	0.35888	0	0	0
TAD_Stein_MCF7_1811	1811	3	360000	0.453161111111111	0	0	0
TAD_Stein_MCF7_1899	1899	3	1800000	0.375454444444444	0	0	0
TAD_Stein_MCF7_1571	1571	2	2080000	0.396010576923077	0	0	0
TAD_Stein_MCF7_2265	2265	5	320000	0.381465625	0	0	0
TAD_Stein_MCF7_1661	1661	20	1720000	0.427648255813953	0	0	0
TAD_Stein_MCF7_2211	2211	5	360000	0.493361111111111	0	0	0
TAD_Stein_MCF7_998	998	15	200000	0.418975	0	0	0
TAD_Stein_MCF7_2214	2214	5	1560000	0.414266025641026	0	0	0
TAD_Stein_MCF7_1851	1851	3	560000	0.380317857142857	0	0	0
TAD_Stein_MCF7_517	517	11	360000	0.385497222222222	0	0	0
TAD_Stein_MCF7_1797	1797	3	1360000	0.381597058823529	0	0	0
TAD_Stein_MCF7_545	545	11	1080000	0.443876851851852	0	0	0
TAD_Stein_MCF7_344	344	10	640000	0.4485125	0	0	0
TAD_Stein_MCF7_1856	1856	3	1400000	0.371282142857143	0	0	0
TAD_Stein_MCF7_1493	1493	2	760000	0.346028947368421	0	0	0
TAD_Stein_MCF7_688	688	12	720000	0.454477777777778	0	0	0
TAD_Stein_MCF7_2180	2180	4	720000	0.366983333333333	0	0	0
TAD_Stein_MCF7_1538	1538	2	1640000	0.361990853658537	0	0	0
TAD_Stein_MCF7_3135	3135	X	520000	0.428	0	0	0
TAD_Stein_MCF7_2651	2651	7	840000	0.393354761904762	0	0	0
TAD_Stein_MCF7_773	773	13	1160000	0.344318103448276	0	0	0
TAD_Stein_MCF7_2230	2230	5	1640000	0.353905487804878	0	0	0
TAD_Stein_MCF7_1151	1151	17	200000	0.50323	0	0	0
TAD_Stein_MCF7_1868	1868	3	1600000	0.343465	0	0	0
TAD_Stein_MCF7_2718	2718	7	440000	0.403470454545455	0	0	0
TAD_Stein_MCF7_1506	1506	2	880000	0.376825	0	0	0
TAD_Stein_MCF7_2745	2745	7	880000	0.419369230769231	0	0	0
TAD_Stein_MCF7_1873	1873	3	5360000	0.363124576271186	0	0	0
TAD_Stein_MCF7_1267	1267	18	440000	0.382072727272727	0	0	0
TAD_Stein_MCF7_57	57	1	160000	0.53354375	0	0	0
TAD_Stein_MCF7_935	935	15	760000	0.369043421052632	0	0	0
TAD_Stein_MCF7_2485	2485	6	1840000	0.358614130434783	0	0	0
TAD_Stein_MCF7_3116	3116	X	1000000	0.358235	0	0	0
TAD_Stein_MCF7_1059	1059	16	1360000	0.458641176470588	0	0	0
TAD_Stein_MCF7_550	550	11	760000	0.432496052631579	0	0	0
TAD_Stein_MCF7_1644	1644	20	1360000	0.449848529411765	0	0	0
TAD_Stein_MCF7_1887	1887	3	2240000	0.352276339285714	0	0	0
TAD_Stein_MCF7_1136	1136	17	760000	0.450085526315789	0	0	0
TAD_Stein_MCF7_583	583	12	1640000	0.367335365853659	0	0	0
TAD_Stein_MCF7_2070	2070	4	640000	0.3633390625	0	0	0
TAD_Stein_MCF7_2957	2957	9	1120000	0.386380357142857	0	0	0
TAD_Stein_MCF7_2480	2480	6	1000000	0.361224	0	0	0
TAD_Stein_MCF7_2923	2923	8	1800000	0.381300555555556	0	0	0
TAD_Stein_MCF7_2387	2387	5	2080000	0.362362980769231	0	0	0
TAD_Stein_MCF7_1981	1981	3	1520000	0.402092105263158	0	0	0
TAD_Stein_MCF7_2776	2776	7	80000	0.3970125	0	0	0
TAD_Stein_MCF7_1478	1478	2	760000	0.365753947368421	0	0	0
TAD_Stein_MCF7_2078	2078	4	360000	0.412038888888889	0	0	0
TAD_Stein_MCF7_2956	2956	9	400000	0.3857825	0	0	0
TAD_Stein_MCF7_391	391	10	480000	0.445802083333333	0	0	0
TAD_Stein_MCF7_2851	2851	8	1240000	0.370795967741935	0	0	0
TAD_Stein_MCF7_1753	1753	22	40000	0.552775	0	0	0
TAD_Stein_MCF7_3007	3007	9	1560000	0.359375	0	0	0
TAD_Stein_MCF7_398	398	10	400000	0.492042857142857	0	0	0
TAD_Stein_MCF7_1954	1954	3	600000	0.348271666666667	0	0	0
TAD_Stein_MCF7_99	99	1	1120000	0.374185714285714	0	0	0
TAD_Stein_MCF7_767	767	13	1520000	0.360223026315789	0	0	0
TAD_Stein_MCF7_2875	2875	8	40000	0.406	0	0	0
TAD_Stein_MCF7_467	467	11	360000	0.409344444444444	0	0	0
TAD_Stein_MCF7_2096	2096	4	320000	0.356484375	0	0	0
TAD_Stein_MCF7_1076	1076	16	80000	0.4686	0	0	0
TAD_Stein_MCF7_1199	1199	18	800000	0.415115	0	0	0
TAD_Stein_MCF7_473	473	11	480000	0.399975	0	0	0
TAD_Stein_MCF7_1984	1984	3	400000	0.3668275	0	0	0
TAD_Stein_MCF7_570	570	12	560000	0.3674125	0	0	0
TAD_Stein_MCF7_2296	2296	5	1360000	0.354075735294118	0	0	0
TAD_Stein_MCF7_962	962	15	280000	0.446296428571429	0	0	0
TAD_Stein_MCF7_2298	2298	5	720000	0.357813888888889	0	0	0
TAD_Stein_MCF7_3084	3084	9	1080000	0.533092592592593	0	0	0
TAD_Stein_MCF7_2422	2422	6	280000	0.403903571428571	0	0	0
TAD_Stein_MCF7_904	904	14	1320000	0.439423484848485	0	0	0
TAD_Stein_MCF7_60	60	1	800000	0.472085	0	0	0
TAD_Stein_MCF7_3154	3154	X	600000	0.387141666666667	0	0	0
TAD_Stein_MCF7_1662	1662	20	720000	0.466588888888889	0	0	0
TAD_Stein_MCF7_3092	3092	X	840000	0.390864285714286	0	0	0
TAD_Stein_MCF7_1581	1581	2	1440000	0.362446527777778	0	0	0
TAD_Stein_MCF7_2627	2627	7	560000	0.388817857142857	0	0	0
TAD_Stein_MCF7_3166	3166	X	600000	0.369363333333333	0	0	0
TAD_Stein_MCF7_2976	2976	9	600000	0.378573333333333	0	0	0
TAD_Stein_MCF7_500	500	11	640000	0.36495625	0	0	0
TAD_Stein_MCF7_865	865	14	1440000	0.378972222222222	0	0	0
TAD_Stein_MCF7_1594	1594	2	160000	0.39483125	0	0	0
TAD_Stein_MCF7_2763	2763	7	1360000	0.363143382352941	0	0	0
TAD_Stein_MCF7_1854	1854	3	360000	0.420355555555556	0	0	0
TAD_Stein_MCF7_2906	2906	8	320000	0.364921875	0	0	0
TAD_Stein_MCF7_1436	1436	2	2040000	0.353297058823529	0	0	0
TAD_Stein_MCF7_2752	2752	7	1560000	0.372858333333333	0	0	0
TAD_Stein_MCF7_85	85	1	640000	0.3777359375	0	0	0
TAD_Stein_MCF7_648	648	12	1360000	0.353783823529412	0	0	0
TAD_Stein_MCF7_3201	3201	X	440000	0.384027272727273	0	0	0
TAD_Stein_MCF7_516	516	11	1520000	0.355865789473684	0	0	0
TAD_Stein_MCF7_2391	2391	5	560000	0.438853571428571	0	0	0
TAD_Stein_MCF7_455	455	11	1080000	0.365439814814815	0	0	0
TAD_Stein_MCF7_2582	2582	6	1160000	0.370194827586207	0	0	0
TAD_Stein_MCF7_3194	3194	X	320000	0.416028125	0	0	0
TAD_Stein_MCF7_3118	3118	X	1240000	0.366811290322581	0	0	0
TAD_Stein_MCF7_2005	2005	4	120000	0.460339599116662	0	0	0
TAD_Stein_MCF7_2020	2020	4	400000	0.36945	0	0	0
TAD_Stein_MCF7_2436	2436	6	920000	0.377426086956522	0	0	0
TAD_Stein_MCF7_2040	2040	4	280000	0.415642857142857	0	0	0
TAD_Stein_MCF7_2314	2314	5	1400000	0.359027142857143	0	0	0
TAD_Stein_MCF7_3061	3061	9	840000	0.415213095238095	0	0	0
TAD_Stein_MCF7_176	176	1	760000	0.388898684210526	0	0	0
TAD_Stein_MCF7_3130	3130	X	680000	0.399077941176471	0	0	0
TAD_Stein_MCF7_1566	1566	2	520000	0.434096153846154	0	0	0
TAD_Stein_MCF7_1518	1518	2	840000	0.354502380952381	0	0	0
TAD_Stein_MCF7_1592	1592	2	440000	0.414995454545455	0	0	0
TAD_Stein_MCF7_2222	2222	5	360000	0.429516666666667	0	0	0
TAD_Stein_MCF7_2097	2097	4	800000	0.35095125	0	0	0
TAD_Stein_MCF7_2039	2039	4	1200000	0.3733325	0	0	0
TAD_Stein_MCF7_2123	2123	4	40000	0.354175	0	0	0
TAD_Stein_MCF7_2405	2405	5	80000	0.4715	0	0	0
TAD_Stein_MCF7_1435	1435	2	1280000	0.363640625	0	0	0
TAD_Stein_MCF7_2428	2428	6	800000	0.41253625	0	0	0
TAD_Stein_MCF7_2268	2268	5	920000	0.378128260869565	0	0	0
TAD_Stein_MCF7_3219	3219	X	2600000	0.368303076923077	0	0	0
TAD_Stein_MCF7_837	837	14	640000	0.368859375	0	0	0
TAD_Stein_MCF7_1689	1689	21	40000	0.3469	0	0	0
TAD_Stein_MCF7_568	568	12	360000	0.379333333333333	0	0	0
TAD_Stein_MCF7_1554	1554	2	640000	0.37776875	0	0	0
TAD_Stein_MCF7_2925	2925	8	520000	0.429657692307692	0	0	0
TAD_Stein_MCF7_3	3	1	80000	0.5795125	0	0	0
TAD_Stein_MCF7_284	284	10	400000	0.3976475	0	0	0
TAD_Stein_MCF7_2731	2731	7	520000	0.377340384615385	0	0	0
TAD_Stein_MCF7_1971	1971	3	400000	0.4262225	0	0	0
TAD_Stein_MCF7_3138	3138	X	360000	0.397833333333333	0	0	0
TAD_Stein_MCF7_2900	2900	8	1160000	0.367093965517241	0	0	0
TAD_Stein_MCF7_2061	2061	4	2080000	0.370092610837438	0	0	0
TAD_Stein_MCF7_3145	3145	X	360000	0.3862	0	0	0
TAD_Stein_MCF7_2817	2817	8	1400000	0.382245	0	0	0
TAD_Stein_MCF7_2347	2347	5	760000	0.360546052631579	0	0	0
TAD_Stein_MCF7_297	297	10	520000	0.437073076923077	0	0	0
TAD_Stein_MCF7_2909	2909	8	1000000	0.346912	0	0	0
TAD_Stein_MCF7_954	954	15	760000	0.373918421052632	0	0	0
TAD_Stein_MCF7_3189	3189	X	320000	0.379646875	0	0	0
TAD_Stein_MCF7_999	999	15	40000	0.4344	0	0	0
TAD_Stein_MCF7_1643	1643	20	200000	0.442275	0	0	0
TAD_Stein_MCF7_1784	1784	3	200000	0.430945	0	0	0
TAD_Stein_MCF7_1037	1037	16	1000000	0.440732	0	0	0
TAD_Stein_MCF7_3167	3167	X	1240000	0.368872580645161	0	0	0
TAD_Stein_MCF7_622	622	12	1480000	0.379702027027027	0	0	0
TAD_Stein_MCF7_2764	2764	7	2080000	0.372458653846154	0	0	0
TAD_Stein_MCF7_1543	1543	2	640000	0.340984375	0	0	0
TAD_Stein_MCF7_2619	2619	7	1400000	0.353973571428571	0	0	0
TAD_Stein_MCF7_2650	2650	7	360000	0.396905555555556	0	0	0
TAD_Stein_MCF7_2595	2595	6	320000	0.41674375	0	0	0
TAD_Stein_MCF7_328	328	10	240000	0.3631875	0	0	0
TAD_Stein_MCF7_2692	2692	7	800000	0.3446225	0	0	0
TAD_Stein_MCF7_2471	2471	6	1520000	0.383919736842105	0	0	0
TAD_Stein_MCF7_2563	2563	6	320000	0.40625625	0	0	0
TAD_Stein_MCF7_2685	2685	7	280000	0.368092857142857	0	0	0
TAD_Stein_MCF7_1690	1690	21	1040000	0.354028846153846	0	0	0
TAD_Stein_MCF7_2566	2566	6	520000	0.361001923076923	0	0	0
TAD_Stein_MCF7_2666	2666	7	600000	0.424835	0	0	0
TAD_Stein_MCF7_1159	1159	17	1640000	0.390995121951219	0	0	0
TAD_Stein_MCF7_2846	2846	8	1440000	0.369818055555556	0	0	0
TAD_Stein_MCF7_3009	3009	9	1160000	0.395119827586207	0	0	0
TAD_Stein_MCF7_1240	1240	18	2040000	0.389920098039216	0	0	0
TAD_Stein_MCF7_1482	1482	2	560000	0.434760714285714	0	0	0
TAD_Stein_MCF7_2820	2820	8	1600000	0.3853025	0	0	0
TAD_Stein_MCF7_2642	2642	7	520000	0.392130769230769	0	0	0
TAD_Stein_MCF7_2836	2836	8	1440000	0.3670875	0	0	0
TAD_Stein_MCF7_2765	2765	7	160000	0.4308625	0	0	0
TAD_Stein_MCF7_2343	2343	5	240000	0.4091	0	0	0
TAD_Stein_MCF7_3083	3083	9	120000	0.620066666666667	0	0	0
TAD_Stein_MCF7_1047	1047	16	1000000	0.439452	0	0	0
TAD_Stein_MCF7_2117	2117	4	640000	0.39706875	0	0	0
TAD_Stein_MCF7_3233	3233	X	600000	0.375546666666667	0	0	0
TAD_Stein_MCF7_2534	2534	6	2120000	0.365523757322527	0	0	0
TAD_Stein_MCF7_2894	2894	8	280000	0.417710714285714	0	0	0
TAD_Stein_MCF7_1902	1902	3	2240000	0.371386160714286	0	0	0
TAD_Stein_MCF7_2730	2730	7	320000	0.390259375	0	0	0
TAD_Stein_MCF7_3144	3144	X	800000	0.38836375	0	0	0
TAD_Stein_MCF7_3143	3143	X	480000	0.397264583333333	0	0	0
TAD_Stein_MCF7_2921	2921	8	320000	0.4032125	0	0	0
TAD_Stein_MCF7_2758	2758	7	440000	0.392722727272727	0	0	0
TAD_Stein_MCF7_1618	1618	20	280000	0.423175	0	0	0
TAD_Stein_MCF7_2985	2985	9	2120000	0.361533490566038	0	0	0
TAD_Stein_MCF7_1015	1015	15	1200000	0.381256666666667	0	0	0
TAD_Stein_MCF7_463	463	11	1400000	0.3739	0	0	0
TAD_Stein_MCF7_1255	1255	18	1520000	0.3874	0	0	0
TAD_Stein_MCF7_2596	2596	6	1120000	0.391952678571429	0	0	0
TAD_Stein_MCF7_2336	2336	5	560000	0.395491071428571	0	0	0
TAD_Stein_MCF7_2360	2360	5	280000	0.393725	0	0	0
TAD_Stein_MCF7_2969	2969	9	1440000	0.398981944444444	0	0	0
TAD_Stein_MCF7_1304	1304	19	1480000	0.411440540540541	0	0	0
TAD_Stein_MCF7_2178	2178	4	240000	0.417225	0	0	0
TAD_Stein_MCF7_2052	2052	4	1360000	0.368324264705882	0	0	0
TAD_Stein_MCF7_3102	3102	X	600000	0.415918333333333	0	0	0
TAD_Stein_MCF7_3239	3239	X	1080000	0.366569902912621	0	0	0
TAD_Stein_MCF7_2328	2328	5	760000	0.400055263157895	0	0	0
TAD_Stein_MCF7_2660	2660	7	1360000	0.395303676470588	0	0	0
TAD_Stein_MCF7_919	919	15	680000	0.408451470588235	0	0	0
TAD_Stein_MCF7_3090	3090	X	1320000	0.401590151515152	0	0	0
TAD_Stein_MCF7_2804	2804	8	240000	0.440841666666667	0	0	0
TAD_Stein_MCF7_832	832	14	1320000	0.382550757575758	0	0	0
TAD_Stein_MCF7_1441	1441	2	280000	0.439664285714286	0	0	0
TAD_Stein_MCF7_3191	3191	X	1280000	0.37293203125	0	0	0
TAD_Stein_MCF7_1699	1699	21	400000	0.3884125	0	0	0
TAD_Stein_MCF7_2317	2317	5	200000	0.362905	0	0	0
TAD_Stein_MCF7_232	232	1	1440000	0.381780555555556	0	0	0
TAD_Stein_MCF7_1231	1231	18	1280000	0.35429765625	0	0	0
TAD_Stein_MCF7_3235	3235	X	800000	0.3979525	0	0	0
TAD_Stein_MCF7_1450	1450	2	360000	0.394652777777778	0	0	0
TAD_Stein_MCF7_2809	2809	8	200000	0.449655	0	0	0
TAD_Stein_MCF7_3151	3151	X	1280000	0.38809296875	0	0	0
TAD_Stein_MCF7_2356	2356	5	880000	0.421403409090909	0	0	0
TAD_Stein_MCF7_2533	2533	6	1720000	0.373588372093023	0	0	0
TAD_Stein_MCF7_2674	2674	7	800000	0.40964375	0	0	0
TAD_Stein_MCF7_2971	2971	9	800000	0.387045	0	0	0
TAD_Stein_MCF7_2698	2698	7	640000	0.3806828125	0	0	0
TAD_Stein_MCF7_2334	2334	5	360000	0.380144444444444	0	0	0
TAD_Stein_MCF7_1535	1535	2	440000	0.387590909090909	0	0	0
TAD_Stein_MCF7_2562	2562	6	320000	0.409240625	0	0	0
TAD_Stein_MCF7_3183	3183	X	1760000	0.362118181818182	0	0	0
TAD_Stein_MCF7_666	666	12	1400000	0.382652142857143	0	0	0
TAD_Stein_MCF7_3220	3220	X	360000	0.358316666666667	0	0	0
TAD_Stein_MCF7_2930	2930	8	880000	0.401210227272727	0	0	0
TAD_Stein_MCF7_3221	3221	X	1080000	0.354999074074074	0	0	0
TAD_Stein_MCF7_1463	1463	2	120000	0.416158333333333	0	0	0
TAD_Stein_MCF7_2781	2781	8	1240000	0.399891935483871	0	0	0
TAD_Stein_MCF7_2238	2238	5	840000	0.391840476190476	0	0	0
TAD_Stein_MCF7_2418	2418	6	320000	0.4300375	0	0	0
TAD_Stein_MCF7_1236	1236	18	560000	0.419267857142857	0	0	0
TAD_Stein_MCF7_2747	2747	7	1080000	0.459303703703704	0	0	0
TAD_Stein_MCF7_2442	2442	6	680000	0.419711764705882	0	0	0
TAD_Stein_MCF7_1598	1598	2	560000	0.412314285714286	0	0	0
TAD_Stein_MCF7_2929	2929	8	1080000	0.3948	0	0	0
TAD_Stein_MCF7_2605	2605	6	880000	0.477645454545455	0	0	0
TAD_Stein_MCF7_2615	2615	7	760000	0.384260526315789	0	0	0
TAD_Stein_MCF7_2468	2468	6	1760000	0.360026136363636	0	0	0
TAD_Stein_MCF7_1907	1907	3	1000000	0.432464	0	0	0
TAD_Stein_MCF7_2229	2229	5	440000	0.356393181818182	0	0	0
TAD_Stein_MCF7_1546	1546	2	720000	0.358154166666667	0	0	0
TAD_Stein_MCF7_2337	2337	5	1960000	0.365243367346939	0	0	0
TAD_Stein_MCF7_2182	2182	4	1200000	0.355384166666667	0	0	0
TAD_Stein_MCF7_2220	2220	5	1840000	0.367921739130435	0	0	0
TAD_Stein_MCF7_3212	3212	X	800000	0.36543375	0	0	0
TAD_Stein_MCF7_900	900	14	400000	0.4931325	0	0	0
TAD_Stein_MCF7_1222	1222	18	1520000	0.399278947368421	0	0	0
TAD_Stein_MCF7_1927	1927	3	280000	0.442521428571429	0	0	0
TAD_Stein_MCF7_1208	1208	18	120000	0.429075	0	0	0
TAD_Stein_MCF7_2715	2715	7	760000	0.402726315789474	0	0	0
TAD_Stein_MCF7_3180	3180	X	600000	0.358751666666667	0	0	0
TAD_Stein_MCF7_775	775	13	1520000	0.356661184210526	0	0	0
TAD_Stein_MCF7_1933	1933	3	2320000	0.360688793103448	0	0	0
TAD_Stein_MCF7_3222	3222	X	1360000	0.378599264705882	0	0	0
TAD_Stein_MCF7_1965	1965	3	2320000	0.360556034482759	0	0	0
TAD_Stein_MCF7_2813	2813	8	40000	0.433425	0	0	0
TAD_Stein_MCF7_2663	2663	7	360000	0.404796875	0	0	0
TAD_Stein_MCF7_2723	2723	7	1880000	0.360329255319149	0	0	0
TAD_Stein_MCF7_1219	1219	18	160000	0.37353125	0	0	0
TAD_Stein_MCF7_454	454	11	880000	0.369884090909091	0	0	0
TAD_Stein_MCF7_151	151	1	360000	0.409372222222222	0	0	0
TAD_Stein_MCF7_2009	2009	4	1280000	0.3978703125	0	0	0
TAD_Stein_MCF7_2327	2327	5	720000	0.383777777777778	0	0	0
TAD_Stein_MCF7_2482	2482	6	2680000	0.348214552238806	0	0	0
TAD_Stein_MCF7_73	73	1	1080000	0.386989814814815	0	0	0
TAD_Stein_MCF7_162	162	1	360000	0.422558333333333	0	0	0
TAD_Stein_MCF7_382	382	10	360000	0.407958333333333	0	0	0
TAD_Stein_MCF7_2794	2794	8	320000	0.3697125	0	0	0
TAD_Stein_MCF7_1181	1181	17	480000	0.462785416666667	0	0	0
TAD_Stein_MCF7_2759	2759	7	80000	0.3987	0	0	0
TAD_Stein_MCF7_2495	2495	6	1400000	0.368205714285714	0	0	0
TAD_Stein_MCF7_2633	2633	7	640000	0.4081421875	0	0	0
TAD_Stein_MCF7_2188	2188	4	360000	0.353741666666667	0	0	0
TAD_Stein_MCF7_3142	3142	X	1160000	0.392325	0	0	0
TAD_Stein_MCF7_1614	1614	2	480000	0.511864583333333	0	0	0
TAD_Stein_MCF7_2129	2129	4	320000	0.367884375	0	0	0
TAD_Stein_MCF7_2402	2402	5	560000	0.4661	0	0	0
TAD_Stein_MCF7_194	194	1	360000	0.403091666666667	0	0	0
TAD_Stein_MCF7_574	574	12	440000	0.421279545454545	0	0	0
TAD_Stein_MCF7_2806	2806	8	560000	0.392130357142857	0	0	0
TAD_Stein_MCF7_1767	1767	22	1160000	0.511663793103448	0	0	0
TAD_Stein_MCF7_2266	2266	5	280000	0.390139285714286	0	0	0
TAD_Stein_MCF7_1164	1164	17	1040000	0.411746153846154	0	0	0
TAD_Stein_MCF7_1001	1001	15	760000	0.415139577513003	0	0	0
TAD_Stein_MCF7_3109	3109	X	1520000	0.370352631578947	0	0	0
TAD_Stein_MCF7_2893	2893	8	760000	0.436786842105263	0	0	0
TAD_Stein_MCF7_2315	2315	5	1280000	0.351484375	0	0	0
TAD_Stein_MCF7_1688	1688	21	200000	0.37214	0	0	0
TAD_Stein_MCF7_2409	2409	6	1280000	0.4215453125	0	0	0
TAD_Stein_MCF7_2223	2223	5	1440000	0.394097222222222	0	0	0
TAD_Stein_MCF7_3003	3003	9	720000	0.378786111111111	0	0	0
TAD_Stein_MCF7_3232	3232	X	1160000	0.398458620689655	0	0	0
TAD_Stein_MCF7_1189	1189	17	40000	0.52445	0	0	0
TAD_Stein_MCF7_1942	1942	3	680000	0.377629411764706	0	0	0
TAD_Stein_MCF7_3157	3157	X	760000	0.407803947368421	0	0	0
TAD_Stein_MCF7_160	160	1	80000	0.428475	0	0	0
TAD_Stein_MCF7_1210	1210	18	1040000	0.410496153846154	0	0	0
TAD_Stein_MCF7_2195	2195	4	1040000	0.354330769230769	0	0	0
TAD_Stein_MCF7_2774	2774	7	2080000	0.426139393939394	0	0	0
TAD_Stein_MCF7_2760	2760	7	640000	0.430374074074074	0	0	0
TAD_Stein_MCF7_2469	2469	6	680000	0.363283823529412	0	0	0
TAD_Stein_MCF7_2431	2431	6	40000	0.402925	0	0	0
TAD_Stein_MCF7_989	989	15	40000	0.444875	0	0	0
TAD_Stein_MCF7_3059	3059	9	480000	0.398229166666667	0	0	0
TAD_Stein_MCF7_1953	1953	3	1320000	0.346431818181818	0	0	0
TAD_Stein_MCF7_461	461	11	520000	0.478086538461538	0	0	0
TAD_Stein_MCF7_464	464	11	440000	0.370613636363636	0	0	0
TAD_Stein_MCF7_1257	1257	18	760000	0.431980263157895	0	0	0
TAD_Stein_MCF7_2335	2335	5	40000	0.401275	0	0	0
TAD_Stein_MCF7_2550	2550	6	640000	0.359828125	0	0	0
TAD_Stein_MCF7_1857	1857	3	440000	0.450868181818182	0	0	0
TAD_Stein_MCF7_1801	1801	3	880000	0.376964772727273	0	0	0
TAD_Stein_MCF7_1723	1723	22	240000	0.556408333333333	0	0	0
TAD_Stein_MCF7_432	432	11	2280000	0.37446798245614	0	0	0
TAD_Stein_MCF7_2233	2233	5	2120000	0.345708018867925	0	0	0
TAD_Stein_MCF7_2517	2517	6	2120000	0.343775943396226	0	0	0
TAD_Stein_MCF7_2665	2665	7	3320000	0.375457228915663	0	0	0
TAD_Stein_MCF7_792	792	13	1640000	0.359076219512195	0	0	0
TAD_Stein_MCF7_2654	2654	7	1080000	0.402061111111111	0	0	0
TAD_Stein_MCF7_1250	1250	18	480000	0.410327083333333	0	0	0
TAD_Stein_MCF7_2860	2860	8	1480000	0.381106756756757	0	0	0
TAD_Stein_MCF7_2801	2801	8	360000	0.414958333333333	0	0	0
TAD_Stein_MCF7_2970	2970	9	400000	0.36477	0	0	0
TAD_Stein_MCF7_3209	3209	X	200000	0.409515	0	0	0
TAD_Stein_MCF7_2272	2272	5	840000	0.367325	0	0	0
TAD_Stein_MCF7_2858	2858	8	80000	0.4615875	0	0	0
TAD_Stein_MCF7_1202	1202	18	1600000	0.417523125	0	0	0
TAD_Stein_MCF7_2225	2225	5	1160000	0.385590990990991	0	0	0
TAD_Stein_MCF7_2014	2014	4	40000	0.418025	0	0	0
TAD_Stein_MCF7_3136	3136	X	800000	0.402342666666667	0	0	0
TAD_Stein_MCF7_2655	2655	7	600000	0.413481666666667	0	0	0
TAD_Stein_MCF7_932	932	15	40000	0.35175	0	0	0
TAD_Stein_MCF7_713	713	12	400000	0.478455	0	0	0
TAD_Stein_MCF7_3228	3228	X	640000	0.39725	0	0	0
TAD_Stein_MCF7_3058	3058	9	400000	0.4191325	0	0	0
TAD_Stein_MCF7_1994	1994	4	480000	0.527645833333333	0	0	0
TAD_Stein_MCF7_2936	2936	8	40000	0.47375	0	0	0
TAD_Stein_MCF7_2226	2226	5	2280000	0.35105	0	0	0
TAD_Stein_MCF7_2868	2868	8	760000	0.367065789473684	0	0	0
TAD_Stein_MCF7_2659	2659	7	720000	0.440715277777778	0	0	0
TAD_Stein_MCF7_1437	1437	2	960000	0.382646875	0	0	0
TAD_Stein_MCF7_2756	2756	7	440000	0.448127272727273	0	0	0
TAD_Stein_MCF7_3150	3150	X	40000	0.451275	0	0	0
TAD_Stein_MCF7_2344	2344	5	920000	0.406433695652174	0	0	0
TAD_Stein_MCF7_2959	2959	9	80000	0.40805	0	0	0
TAD_Stein_MCF7_2635	2635	7	520000	0.401925	0	0	0
TAD_Stein_MCF7_3111	3111	X	2760000	0.366185507246377	0	0	0
TAD_Stein_MCF7_2609	2609	7	1400000	0.437453571428571	0	0	0
TAD_Stein_MCF7_2401	2401	5	640000	0.4225015625	0	0	0
TAD_Stein_MCF7_2090	2090	4	640000	0.3692	0	0	0
TAD_Stein_MCF7_1869	1869	3	1080000	0.349787037037037	0	0	0
TAD_Stein_MCF7_819	819	14	80000	0.4501625	0	0	0
TAD_Stein_MCF7_3200	3200	X	760000	0.3673	0	0	0
TAD_Stein_MCF7_1346	1346	2	1080000	0.390146296296296	0	0	0
TAD_Stein_MCF7_2669	2669	7	80000	0.42965	0	0	0
TAD_Stein_MCF7_2036	2036	4	200000	0.348045	0	0	0
TAD_Stein_MCF7_1025	1025	16	1600000	0.433275625	0	0	0
TAD_Stein_MCF7_1200	1200	18	1080000	0.377324074074074	0	0	0
TAD_Stein_MCF7_1631	1631	20	520000	0.391469230769231	0	0	0
TAD_Stein_MCF7_1498	1498	2	1920000	0.356380729166667	0	0	0
TAD_Stein_MCF7_3211	3211	X	640000	0.367257627118644	0	0	0
TAD_Stein_MCF7_3169	3169	X	720000	0.362191666666667	0	0	0
TAD_Stein_MCF7_2741	2741	7	400000	0.3576925	0	0	0
TAD_Stein_MCF7_1963	1963	3	240000	0.358820833333333	0	0	0
TAD_Stein_MCF7_1964	1964	3	120000	0.355058333333333	0	0	0
TAD_Stein_MCF7_2249	2249	5	40000	0.38095	0	0	0
TAD_Stein_MCF7_3016	3016	9	280000	0.368592857142857	0	0	0
TAD_Stein_MCF7_2733	2733	7	920000	0.346966304347826	0	0	0
TAD_Stein_MCF7_3129	3129	X	560000	0.3857625	0	0	0
TAD_Stein_MCF7_3186	3186	X	1160000	0.361125	0	0	0
TAD_Stein_MCF7_2901	2901	8	760000	0.37085	0	0	0
TAD_Stein_MCF7_1850	1850	3	440000	0.372431818181818	0	0	0
TAD_Stein_MCF7_2780	2780	8	40000	0.45855	0	0	0
TAD_Stein_MCF7_2320	2320	5	760000	0.361038157894737	0	0	0
TAD_Stein_MCF7_783	783	13	440000	0.349790909090909	0	0	0
TAD_Stein_MCF7_1368	1368	2	1320000	0.377493181818182	0	0	0
TAD_Stein_MCF7_2832	2832	8	280000	0.416246428571429	0	0	0
TAD_Stein_MCF7_2209	2209	4	80000	0.431725	0	0	0
TAD_Stein_MCF7_2140	2140	4	1640000	0.351505487804878	0	0	0
TAD_Stein_MCF7_119	119	1	80000	0.376175	0	0	0
TAD_Stein_MCF7_1495	1495	2	520000	0.358386538461538	0	0	0
TAD_Stein_MCF7_3147	3147	X	40000	0.419575	0	0	0
TAD_Stein_MCF7_1557	1557	2	1680000	0.345414285714286	0	0	0
TAD_Stein_MCF7_1458	1458	2	1120000	0.36641875	0	0	0
TAD_Stein_MCF7_1863	1863	3	560000	0.355532142857143	0	0	0
TAD_Stein_MCF7_2912	2912	8	200000	0.36029	0	0	0
TAD_Stein_MCF7_2029	2029	4	1480000	0.354360135135135	0	0	0
TAD_Stein_MCF7_6	6	1	120000	0.495431239437427	0	0	0
TAD_Stein_MCF7_3210	3210	X	920000	0.370480434782609	0	0	0
TAD_Stein_MCF7_827	827	14	520000	0.347238461538462	0	0	0
TAD_Stein_MCF7_2435	2435	6	400000	0.4219475	0	0	0
TAD_Stein_MCF7_842	842	14	1400000	0.344429285714286	0	0	0
TAD_Stein_MCF7_2470	2470	6	520000	0.360576923076923	0	0	0
TAD_Stein_MCF7_1872	1872	3	880000	0.354857954545455	0	0	0
TAD_Stein_MCF7_2304	2304	5	840000	0.352010714285714	0	0	0
TAD_Stein_MCF7_940	940	15	40000	0.376125	0	0	0
TAD_Stein_MCF7_2739	2739	7	40000	0.375275	0	0	0
TAD_Stein_MCF7_2198	2198	4	960000	0.376980208333333	0	0	0
TAD_Stein_MCF7_2062	2062	4	1400000	0.347962857142857	0	0	0
TAD_Stein_MCF7_433	433	11	1600000	0.358560625	0	0	0
TAD_Stein_MCF7_787	787	13	1600000	0.343084137931034	0	0	0
TAD_Stein_MCF7_1476	1476	2	2160000	0.381025462962963	0	0	0
TAD_Stein_MCF7_2010	2010	4	920000	0.37054347826087	0	0	0
TAD_Stein_MCF7_2986	2986	9	1360000	0.347047058823529	0	0	0
TAD_Stein_MCF7_791	791	13	1520000	0.358848026315789	0	0	0
TAD_Stein_MCF7_995	995	15	40000	0.46895	0	0	0
TAD_Stein_MCF7_2988	2988	9	560000	0.374646428571429	0	0	0
TAD_Stein_MCF7_3190	3190	X	1520000	0.366338815789474	0	0	0
TAD_Stein_MCF7_2035	2035	4	600000	0.343358585858586	0	0	0
TAD_Stein_MCF7_2584	2584	6	440000	0.413406818181818	0	0	0
TAD_Stein_MCF7_514	514	11	280000	0.379569230769231	0	0	0
TAD_Stein_MCF7_1789	1789	3	520000	0.373232692307692	0	0	0
TAD_Stein_MCF7_515	515	11	2440000	0.357177868852459	0	0	0
TAD_Stein_MCF7_2670	2670	7	40000	0.418725	0	0	0
TAD_Stein_MCF7_519	519	11	80000	0.37325	0	0	0
TAD_Stein_MCF7_2322	2322	5	600000	0.343906666666667	0	0	0
TAD_Stein_MCF7_642	642	12	80000	0.3608125	0	0	0
TAD_Stein_MCF7_2779	2779	8	40000	0.44915	0	0	0
TAD_Stein_MCF7_927	927	15	40000	0.417625	0	0	0
TAD_Stein_MCF7_789	789	13	1400000	0.344474285714286	0	0	0
TAD_Stein_MCF7_888	888	14	1680000	0.368904166666667	0	0	0
TAD_Stein_MCF7_1951	1951	3	1960000	0.351845918367347	0	0	0
TAD_Stein_MCF7_2963	2963	9	960000	0.350138541666667	0	0	0
TAD_Stein_MCF7_687	687	12	40000	0.416425	0	0	0
TAD_Stein_MCF7_2034	2034	4	520000	0.350131082423039	0	0	0
TAD_Stein_MCF7_2130	2130	4	80000	0.3692375	0	0	0
TAD_Stein_MCF7_1092	1092	16	40000	0.40505	0	0	0
TAD_Stein_MCF7_825	825	14	760000	0.371068421052632	0	0	0
TAD_Stein_MCF7_1867	1867	3	1360000	0.340102941176471	0	0	0
TAD_Stein_MCF7_1544	1544	2	400000	0.34618	0	0	0
TAD_Stein_MCF7_1180	1180	17	1000000	0.385247	0	0	0
TAD_Stein_MCF7_2421	2421	6	360000	0.394366666666667	0	0	0
TAD_Stein_MCF7_2922	2922	8	40000	0.3701	0	0	0
TAD_Stein_MCF7_2032	2032	4	760000	0.350197368421053	0	0	0
TAD_Stein_MCF7_1347	1347	2	560000	0.38799347826087	0	0	0
TAD_Stein_MCF7_2031	2031	4	440000	0.3452	0	0	0
TAD_Stein_MCF7_1226	1226	18	2080000	0.348915384615385	0	0	0
TAD_Stein_MCF7_3122	3122	X	40000	0.4346	0	0	0
TAD_Stein_MCF7_3179	3179	X	480000	0.355922916666667	0	0	0
TAD_Stein_MCF7_2987	2987	9	720000	0.354915277777778	0	0	0
TAD_Stein_MCF7_2321	2321	5	1320000	0.343268181818182	0	0	0
TAD_Stein_MCF7_1404	1404	2	40000	0.424525	0	0	0
TAD_Stein_MCF7_845	845	14	720000	0.372580555555556	0	0	0
TAD_Stein_MCF7_2964	2964	9	2640000	0.350701136363636	0	0	0
TAD_Stein_MCF7_1384	1384	2	1520000	0.375488157894737	0	0	0
TAD_Stein_MCF7_2234	2234	5	1480000	0.348425	0	0	0
TAD_Stein_MCF7_1556	1556	2	1040000	0.340266346153846	0	0	0
TAD_Stein_MCF7_2139	2139	4	1840000	0.354754347826087	0	0	0
TAD_Stein_MCF7_188	188	1	200000	0.435035	0	0	0
TAD_Stein_MCF7_1694	1694	21	120000	0.3532	0	0	0
TAD_Stein_MCF7_2980	2980	9	1200000	0.354736666666667	0	0	0
TAD_Stein_MCF7_2271	2271	5	80000	0.3581375	0	0	0
TAD_Stein_MCF7_3177	3177	X	1000000	0.358451	0	0	0
TAD_Stein_MCF7_658	658	12	40000	0.340675	0	0	0
TAD_Stein_MCF7_760	760	13	560000	0.3773875	0	0	0
TAD_Stein_MCF7_3185	3185	X	280000	0.358289285714286	0	0	0
TAD_Stein_MCF7_1727	1727	22	80000	0.4460125	0	0	0
TAD_Stein_MCF7_2978	2978	9	600000	0.355831666666667	0	0	0
TAD_Stein_MCF7_2297	2297	5	1280000	0.3450359375	0	0	0
TAD_Stein_MCF7_761	761	13	1640000	0.354378048780488	0	0	0
TAD_Stein_MCF7_200	200	1	1000000	0.356951	0	0	0
TAD_Stein_MCF7_1656	1656	20	80000	0.48045	0	0	0
TAD_Stein_MCF7_1874	1874	3	760000	0.342998684210526	0	0	0
TAD_Stein_MCF7_763	763	13	200000	0.34152	0	0	0
TAD_Stein_MCF7_403	403	10	600000	0.445305	0	0	0
TAD_Stein_MCF7_768	768	13	1160000	0.339391379310345	0	0	0
TAD_Stein_MCF7_1875	1875	3	800000	0.3470425	0	0	0
TAD_Stein_MCF7_2949	2949	8	40000	0.550625	0	0	0
TAD_Stein_MCF7_2186	2186	4	800000	0.36805125	0	0	0
TAD_Stein_MCF7_2028	2028	4	600000	0.379145	0	0	0
TAD_Stein_MCF7_2110	2110	4	480000	0.347235416666667	0	0	0
TAD_Stein_MCF7_1306	1306	19	440000	0.422831818181818	0	0	0
TAD_Stein_MCF7_456	456	11	1360000	0.370625735294118	0	0	0
TAD_Stein_MCF7_2911	2911	8	1440000	0.345364583333333	0	0	0
TAD_Stein_MCF7_938	938	15	40000	0.418025	0	0	0
TAD_Stein_MCF7_2197	2197	4	880000	0.357939772727273	0	0	0
TAD_Stein_MCF7_1358	1358	2	1360000	0.357714705882353	0	0	0
TAD_Stein_MCF7_1160	1160	17	80000	0.36155	0	0	0
TAD_Stein_MCF7_806	806	13	1400000	0.356961428571429	0	0	0
TAD_Stein_MCF7_850	850	14	80000	0.3906	0	0	0
TAD_Stein_MCF7_2041	2041	4	80000	0.4147375	0	0	0
TAD_Stein_MCF7_1070	1070	16	1200000	0.365409166666667	0	0	0
TAD_Stein_MCF7_1152	1152	17	40000	0.52405	0	0	0
TAD_Stein_MCF7_2844	2844	8	400000	0.409375	0	0	0
TAD_Stein_MCF7_2908	2908	8	440000	0.345975	0	0	0
TAD_Stein_MCF7_317	317	10	1320000	0.351541666666667	0	0	0
TAD_Stein_MCF7_95	95	1	880000	0.356406818181818	0	0	0
TAD_Stein_MCF7_2483	2483	6	280000	0.343617857142857	0	0	0
TAD_Stein_MCF7_2142	2142	4	1720000	0.345741279069767	0	0	0
TAD_Stein_MCF7_1280	1280	18	560000	0.48055	0	0	0
TAD_Stein_MCF7_769	769	13	680000	0.351538235294118	0	0	0
TAD_Stein_MCF7_452	452	11	1400000	0.350665	0	0	0
TAD_Stein_MCF7_1695	1695	21	1800000	0.358979444444444	0	0	0
TAD_Stein_MCF7_189	189	1	40000	0.45445	0	0	0
TAD_Stein_MCF7_435	435	11	320000	0.356653125	0	0	0
TAD_Stein_MCF7_2915	2915	8	80000	0.3762875	0	0	0
TAD_Stein_MCF7_2030	2030	4	320000	0.340065625	0	0	0
TAD_Stein_MCF7_2907	2907	8	1320000	0.342901515151515	0	0	0
TAD_Stein_MCF7_2305	2305	5	600000	0.349461818181818	0	0	0
TAD_Stein_MCF7_508	508	11	1160000	0.362534482758621	0	0	0
TAD_Stein_MCF7_710	710	12	1400000	0.414007142857143	0	0	0
TAD_Stein_MCF7_782	782	13	680000	0.360016176470588	0	0	0
TAD_Stein_MCF7_1492	1492	2	1200000	0.360151666666667	0	0	0
TAD_Stein_MCF7_809	809	13	560000	0.393055357142857	0	0	0
TAD_Stein_MCF7_453	453	11	520000	0.357711538461538	0	0	0
TAD_Stein_MCF7_2313	2313	5	40000	0.406175	0	0	0
TAD_Stein_MCF7_1385	1385	2	280000	0.3511	0	0	0
TAD_Stein_MCF7_2196	2196	4	1240000	0.355826612903226	0	0	0
TAD_Stein_MCF7_3181	3181	X	800000	0.36065	0	0	0
TAD_Stein_MCF7_2552	2552	6	40000	0.3957	0	0	0
TAD_Stein_MCF7_1179	1179	17	440000	0.371479545454545	0	0	0
TAD_Stein_MCF7_451	451	11	720000	0.371504166666667	0	0	0
TAD_Stein_MCF7_1866	1866	3	40000	0.348775	0	0	0
TAD_Stein_MCF7_2833	2833	8	40000	0.434527220630372	0	0	0
TAD_Stein_MCF7_2783	2783	8	1320000	0.388825	0	0	0
TAD_Stein_MCF7_1279	1279	18	560000	0.421423529411765	0	0	0
TAD_Stein_MCF7_2819	2819	8	1560000	0.381744871794872	0	0	0
TAD_Stein_MCF7_2037	2037	4	1720000	0.346563953488372	0	0	0
TAD_Stein_MCF7_3146	3146	X	4400000	0.389149230769231	0	0	0
TAD_Stein_MCF7_790	790	13	640000	0.345803125	0	0	0
TAD_Stein_MCF7_3110	3110	X	800000	0.36030125	0	0	0
TAD_Stein_MCF7_1693	1693	21	560000	0.340758928571429	0	0	0
TAD_Stein_MCF7_1901	1901	3	80000	0.3714	0	0	0
TAD_Stein_MCF7_2473	2473	6	40000	0.39855	0	0	0
TAD_Stein_MCF7_2175	2175	4	600000	0.364161666666667	0	0	0
TAD_Stein_MCF7_2766	2766	7	40000	0.45825	0	0	0
TAD_Stein_MCF7_2018	2018	4	360000	0.365844444444444	0	0	0
TAD_Stein_MCF7_1691	1691	21	1720000	0.35018488372093	0	0	0
TAD_Stein_MCF7_770	770	13	1800000	0.341507222222222	0	0	0
TAD_Stein_MCF7_1589	1589	2	400000	0.3865825	0	0	0
TAD_Stein_MCF7_2227	2227	5	840000	0.358145238095238	0	0	0
TAD_Stein_MCF7_404	404	10	80000	0.4323375	0	0	0
TAD_Stein_MCF7_774	774	13	560000	0.343532142857143	0	0	0
TAD_Stein_MCF7_2507	2507	6	1840000	0.355859782608696	0	0	0
TAD_Stein_MCF7_2506	2506	6	360000	0.384697222222222	0	0	0
TAD_Stein_MCF7_1952	1952	3	440000	0.344284090909091	0	0	0
TAD_Stein_MCF7_2671	2671	7	680000	0.446476470588235	0	0	0
TAD_Stein_MCF7_1865	1865	3	160000	0.36225625	0	0	0
TAD_Stein_MCF7_2213	2213	5	480000	0.440772916666667	0	0	0
TAD_Stein_MCF7_2509	2509	6	1600000	0.345725078005147	0	0	0
TAD_Stein_MCF7_772	772	13	2120000	0.341640094339623	0	0	0
TAD_Stein_MCF7_127	127	1	1560000	0.344688461538462	0	0	0
TAD_Stein_MCF7_2484	2484	6	1520000	0.344948026315789	0	0	0
TAD_Stein_MCF7_1307	1307	19	840000	0.438557142857143	0	0	0
TAD_Stein_MCF7_2143	2143	4	2120000	0.345369339622641	0	0	0

### Sheet: LAD#1
id	id_nbr	chrom	size	%GC	nbr_exon_AT&GC	nbr_exon_GC	nbr_exon_AT
LAD_Nature06947_15	15	1	1878717	0.390512780796682	2	1	1
LAD_Nature06947_16	16	1	679771	0.423875099114261	2	1	1
LAD_Nature06947_27	27	1	4676079	0.368316061383907	5	1	4
LAD_Nature06947_43	43	1	4892678	0.35712554086809	3	2	1
LAD_Nature06947_50	50	1	175025	0.404325096414798	2	1	1
LAD_Nature06947_60	60	1	620053	0.426865122820146	2	1	1
LAD_Nature06947_67	67	1	687066	0.379212477403918	7	1	6
LAD_Nature06947_71	71	1	303281	0.391221342583281	2	1	1
LAD_Nature06947_88	88	1	273195	0.425531213968045	2	1	1
LAD_Nature06947_89	89	1	1509480	0.443967458992501	3	1	2
LAD_Nature06947_91	91	1	446735	0.437440540812786	2	1	1
LAD_Nature06947_93	93	1	1323209	0.406974257279084	7	3	4
LAD_Nature06947_142	142	2	1661289	0.431253081191773	2	1	1
LAD_Nature06947_144	144	2	567538	0.419880254714222	2	1	1
LAD_Nature06947_160	160	2	767757	0.394111678564963	4	1	3
LAD_Nature06947_179	179	2	4199955	0.37205136721703	10	4	6
LAD_Nature06947_195	195	3	478729	0.420753704078926	3	1	2
LAD_Nature06947_208	208	3	1453735	0.382519510089528	3	2	1
LAD_Nature06947_214	214	3	830077	0.436512516308728	5	1	4
LAD_Nature06947_230	230	3	341401	0.39735091578525	2	1	1
LAD_Nature06947_258	258	3	859879	0.378384633186762	3	2	1
LAD_Nature06947_292	292	3	615034	0.435497874914232	2	1	1
LAD_Nature06947_321	321	4	1947444	0.394433421448832	3	1	2
LAD_Nature06947_327	327	4	830782	0.395094019851176	4	2	2
LAD_Nature06947_330	330	4	962101	0.369658694877149	3	1	2
LAD_Nature06947_358	358	4	995872	0.36859054175637	5	1	4
LAD_Nature06947_367	367	4	1041535	0.386443086406122	5	2	3
LAD_Nature06947_370	370	4	728127	0.369456152566791	4	2	2
LAD_Nature06947_376	376	4	1124620	0.382003699027227	2	1	1
LAD_Nature06947_384	384	4	1705438	0.365077475698325	2	1	1
LAD_Nature06947_432	432	5	548529	0.369061617526147	4	1	3
LAD_Nature06947_450	450	5	1458296	0.380055900859633	2	1	1
LAD_Nature06947_479	479	5	1507114	0.467821943131044	4	2	2
LAD_Nature06947_501	501	6	1080247	0.422792194748053	2	1	1
LAD_Nature06947_504	504	6	1351713	0.39911652843466	3	1	2
LAD_Nature06947_519	519	6	1165829	0.37956338365232	3	1	2
LAD_Nature06947_526	526	6	7545307	0.366325968617665	3	1	2
LAD_Nature06947_530	530	6	254366	0.426546786913345	4	2	2
LAD_Nature06947_544	544	6	405000	0.401861728395062	2	1	1
LAD_Nature06947_550	550	6	775088	0.398029643085688	2	1	1
LAD_Nature06947_575	575	7	237182	0.420310141579041	4	1	3
LAD_Nature06947_584	584	7	2356743	0.386820635694162	3	2	1
LAD_Nature06947_594	594	7	2917922	0.364851082379858	3	1	2
LAD_Nature06947_611	611	7	3808997	0.364486241391106	4	1	3
LAD_Nature06947_627	627	7	2782506	0.432896701815392	3	1	2
LAD_Nature06947_630	630	7	449381	0.458056749172751	4	1	3
LAD_Nature06947_644	644	8	585539	0.434148707430248	4	1	3
LAD_Nature06947_646	646	8	1389246	0.380196883777243	3	1	2
LAD_Nature06947_727	727	9	205936	0.385080801802502	2	1	1
LAD_Nature06947_733	733	9	411164	0.424227315621017	2	1	1
LAD_Nature06947_735	735	9	942035	0.425693312881156	4	2	2
LAD_Nature06947_745	745	9	400888	0.425964359122747	2	1	1
LAD_Nature06947_764	764	10	200474	0.399817432684538	3	1	2
LAD_Nature06947_770	770	10	648050	0.408468482370187	3	1	2
LAD_Nature06947_792	792	10	1146637	0.4189024076495	3	1	2
LAD_Nature06947_814	814	11	1174983	0.395581042449125	2	1	1
LAD_Nature06947_818	818	11	1232323	0.402581952945778	2	1	1
LAD_Nature06947_822	822	11	701147	0.425447160153292	3	1	2
LAD_Nature06947_856	856	11	610173	0.390541698829676	2	1	1
LAD_Nature06947_861	861	11	1049766	0.363282864943235	2	1	1
LAD_Nature06947_866	866	11	578152	0.452396601585742	2	1	1
LAD_Nature06947_871	871	11	1013855	0.440646838058697	3	1	2
LAD_Nature06947_882	882	12	1741590	0.436453470679092	6	2	4
LAD_Nature06947_886	886	12	2033264	0.410950570117801	3	1	2
LAD_Nature06947_926	926	12	1827212	0.393417950407506	5	1	4
LAD_Nature06947_928	928	12	2123293	0.429834224480559	4	1	3
LAD_Nature06947_937	937	12	1661091	0.43405027177921	4	2	2
LAD_Nature06947_942	942	13	986124	0.427566918561966	5	1	4
LAD_Nature06947_953	953	13	1672603	0.370262997256372	2	1	1
LAD_Nature06947_954	954	13	1147962	0.408614570865586	2	1	1
LAD_Nature06947_984	984	13	901503	0.376592202133548	3	1	2
LAD_Nature06947_999	999	14	1055378	0.394576161337454	2	1	1
LAD_Nature06947_1012	1012	14	769944	0.418038194985609	2	1	1
LAD_Nature06947_1029	1029	14	1024583	0.459345899746531	6	4	2
LAD_Nature06947_1064	1064	15	2265651	0.398479730549851	2	1	1
LAD_Nature06947_1066	1066	15	425143	0.458081163279179	4	2	2
LAD_Nature06947_1074	1074	16	900013	0.425601630198675	6	4	2
LAD_Nature06947_1084	1084	16	326016	0.415320106988614	3	2	1
LAD_Nature06947_1093	1093	16	257833	0.44557523668421	3	1	2
LAD_Nature06947_1105	1105	17	302305	0.433747374340484	4	2	2
LAD_Nature06947_1106	1106	17	1232081	0.442940845609988	2	1	1
LAD_Nature06947_1108	1108	17	652557	0.417044028337754	2	1	1
LAD_Nature06947_1120	1120	17	283951	0.397022725751978	2	1	1
LAD_Nature06947_1123	1123	17	974762	0.389120626368283	4	1	3
LAD_Nature06947_1150	1150	18	1496860	0.442243763611827	5	2	3
LAD_Nature06947_1190	1190	20	176242	0.423502910770418	2	1	1
LAD_Nature06947_1237	1237	22	960446	0.440273581232053	2	1	1
LAD_Nature06947_1255	1255	X	473330	0.400422538186889	4	1	3
LAD_Nature06947_1282	1282	X	1496665	0.381379266569339	5	4	1
LAD_Nature06947_1284	1284	X	1754854	0.389202178642782	6	4	2
LAD_Nature06947_232	232	3	879887	0.398563679199715	1	0	1
LAD_Nature06947_260	260	3	736761	0.392257462053502	1	0	1
LAD_Nature06947_325	325	4	651400	0.399848019649985	1	0	1
LAD_Nature06947_329	329	4	4564034	0.349627106195966	1	0	1
LAD_Nature06947_357	357	4	1983330	0.361346825792985	3	0	3
LAD_Nature06947_559	559	6	341111	0.444221968801944	1	0	1
LAD_Nature06947_598	598	7	3458773	0.390266143513899	4	0	4
LAD_Nature06947_802	802	10	277391	0.437570072569045	1	0	1
LAD_Nature06947_804	804	10	499860	0.424246789100948	1	0	1
LAD_Nature06947_821	821	11	500965	0.416591977483457	5	0	5
LAD_Nature06947_825	825	11	2044252	0.378561938547694	1	0	1
LAD_Nature06947_979	979	13	1843125	0.39074018311292	3	0	3
LAD_Nature06947_1129	1129	18	2308512	0.409215546637834	1	0	1
LAD_Nature06947_1199	1199	20	786522	0.418813459763363	2	0	2
LAD_Nature06947_83	83	1	324036	0.416043279141824	1	1	0
LAD_Nature06947_151	151	2	612833	0.399914821819321	1	1	0
LAD_Nature06947_157	157	2	2363349	0.359271525280439	1	1	0
LAD_Nature06947_161	161	2	994190	0.40290789486919	1	1	0
LAD_Nature06947_166	166	2	89560	0.388968289414917	1	1	0
LAD_Nature06947_284	284	3	1119022	0.36199645762103	2	2	0
LAD_Nature06947_576	576	7	816825	0.41941174670217	0	0	0
LAD_Nature06947_213	213	3	500325	0.437967321241193	0	0	0
LAD_Nature06947_404	404	5	539503	0.38191631927904	1	1	0
LAD_Nature06947_533	533	6	692394	0.409606380182382	2	2	0
LAD_Nature06947_542	542	6	412583	0.393695329182249	1	1	0
LAD_Nature06947_568	568	7	1673802	0.388446184196219	1	1	0
LAD_Nature06947_666	666	8	454447	0.423620356169146	1	1	0
LAD_Nature06947_1139	1139	18	2581832	0.361133877029954	1	1	0
LAD_Nature06947_1140	1140	18	345763	0.420192443957277	1	1	0
LAD_Nature06947_1252	1252	X	95173	0.428178159772204	1	1	0
LAD_Nature06947_116	116	2	1265560	0.354733082587945	0	0	0
LAD_Nature06947_199	199	3	126717	0.455558449142578	0	0	0
LAD_Nature06947_1103	1103	17	487903	0.410751727290056	0	0	0
LAD_Nature06947_978	978	13	375868	0.402856854001937	0	0	0
LAD_Nature06947_1296	1296	X	2788661	0.39009079984982	0	0	0
LAD_Nature06947_1065	1065	15	819604	0.435833646492696	0	0	0
LAD_Nature06947_4	4	1	1543607	0.478296966074367	0	0	0
LAD_Nature06947_35	35	1	892657	0.389315268910679	0	0	0
LAD_Nature06947_1152	1152	18	398038	0.440108733337018	0	0	0
LAD_Nature06947_65	65	1	1752047	0.411232118773069	0	0	0
LAD_Nature06947_82	82	1	834815	0.414461886765331	0	0	0
LAD_Nature06947_92	92	1	1069791	0.417427329263379	0	0	0
LAD_Nature06947_112	112	2	525001	0.398555431322988	0	0	0
LAD_Nature06947_121	121	2	139535	0.407904826745978	0	0	0
LAD_Nature06947_145	145	2	353116	0.389404614914079	0	0	0
LAD_Nature06947_515	515	6	1458425	0.368236967962014	0	0	0
LAD_Nature06947_525	525	6	127743	0.431679230955904	0	0	0
LAD_Nature06947_891	891	12	291289	0.396314313276505	0	0	0
LAD_Nature06947_532	532	6	170572	0.380777618835448	0	0	0
LAD_Nature06947_556	556	6	847536	0.418224122633139	0	0	0
LAD_Nature06947_925	925	12	1290575	0.377583635201364	0	0	0
LAD_Nature06947_567	567	7	439140	0.361381336248121	0	0	0
LAD_Nature06947_692	692	8	120371	0.397030846300189	0	0	0
LAD_Nature06947_698	698	8	769205	0.421860232317783	0	0	0
LAD_Nature06947_958	958	13	430324	0.428948885026166	0	0	0
LAD_Nature06947_241	241	3	2029536	0.350214039070999	0	0	0
LAD_Nature06947_248	248	3	1254776	0.385646521769623	0	0	0
LAD_Nature06947_916	916	12	473399	0.391599897760663	0	0	0
LAD_Nature06947_408	408	5	869256	0.378394857211224	0	0	0
LAD_Nature06947_415	415	5	2272531	0.374734602080236	0	0	0
LAD_Nature06947_416	416	5	768893	0.399518528585902	0	0	0
LAD_Nature06947_419	419	5	370034	0.378689525827356	0	0	0
LAD_Nature06947_794	794	10	138315	0.499902396703178	0	0	0
LAD_Nature06947_444	444	5	877603	0.38511718852374	0	0	0
LAD_Nature06947_815	815	11	109019	0.419844247333034	0	0	0
LAD_Nature06947_492	492	6	499103	0.414110914981477	0	0	0
LAD_Nature06947_621	621	7	135862	0.379546893171012	0	0	0
LAD_Nature06947_994	994	14	142321	0.3953668116441	0	0	0
LAD_Nature06947_514	514	6	1482952	0.365725930441444	0	0	0
LAD_Nature06947_522	522	6	187558	0.393579586048049	0	0	0
LAD_Nature06947_523	523	6	966264	0.391947749269351	0	0	0
LAD_Nature06947_892	892	12	676696	0.375478796978259	0	0	0
LAD_Nature06947_1258	1258	X	410743	0.393401713480205	0	0	0
LAD_Nature06947_779	779	10	262308	0.373050002287387	0	0	0
LAD_Nature06947_548	548	6	806479	0.387226449789765	0	0	0
LAD_Nature06947_616	616	7	132957	0.364463698789834	0	0	0
LAD_Nature06947_1156	1156	18	833440	0.406223603378768	0	0	0
LAD_Nature06947_654	654	8	1056846	0.402045331107844	0	0	0
LAD_Nature06947_675	675	8	141080	0.383994896512617	0	0	0
LAD_Nature06947_1264	1264	X	197823	0.414001405296654	1	0	1
LAD_Nature06947_12	12	1	572843	0.423726919941415	2	0	2
LAD_Nature06947_1270	1270	X	2790628	0.389048271571847	2	0	2
LAD_Nature06947_1272	1272	X	325756	0.374298554746497	1	0	1
LAD_Nature06947_19	19	1	315261	0.403564031072667	1	0	1
LAD_Nature06947_24	24	1	1584715	0.366113780711358	3	0	3
LAD_Nature06947_25	25	1	667247	0.382362153745165	1	0	1
LAD_Nature06947_37	37	1	1095157	0.377180623417464	2	0	2
LAD_Nature06947_40	40	1	547218	0.371369362849906	1	0	1
LAD_Nature06947_41	41	1	163236	0.38601779019334	1	0	1
LAD_Nature06947_1294	1294	X	818895	0.414429200324828	2	0	2
LAD_Nature06947_46	46	1	720157	0.416138425371134	2	0	2
LAD_Nature06947_56	56	1	784653	0.412387386526273	2	0	2
LAD_Nature06947_57	57	1	867385	0.378168863883973	1	0	1
LAD_Nature06947_61	61	1	383678	0.42403004602818	1	0	1
LAD_Nature06947_62	62	1	468445	0.377625975301263	1	0	1
LAD_Nature06947_72	72	1	1927058	0.406250875687187	2	0	2
LAD_Nature06947_74	74	1	432020	0.4005254386371	2	0	2
LAD_Nature06947_75	75	1	1642993	0.426445517418516	1	0	1
LAD_Nature06947_76	76	1	3800499	0.349125996349427	1	0	1
LAD_Nature06947_77	77	1	521051	0.475082093691404	1	0	1
LAD_Nature06947_78	78	1	220180	0.390462348987192	3	0	3
LAD_Nature06947_84	84	1	1074680	0.410391930621208	2	0	2
LAD_Nature06947_86	86	1	449092	0.373164073285652	1	0	1
LAD_Nature06947_87	87	1	383788	0.451759825737126	1	0	1
LAD_Nature06947_94	94	1	2287214	0.40241053089042	4	0	4
LAD_Nature06947_96	96	1	130310	0.421019108280255	2	0	2
LAD_Nature06947_100	100	2	2492177	0.373772408621057	4	0	4
LAD_Nature06947_104	104	2	1107231	0.396232412488646	2	0	2
LAD_Nature06947_134	134	2	3027437	0.386952065393929	1	0	1
LAD_Nature06947_137	137	2	3952138	0.374256415135301	1	0	1
LAD_Nature06947_138	138	2	1173393	0.427800404468068	1	0	1
LAD_Nature06947_139	139	2	389053	0.435064117228244	1	0	1
LAD_Nature06947_148	148	2	497740	0.365070116928517	1	0	1
LAD_Nature06947_149	149	2	1291110	0.375076484575288	1	0	1
LAD_Nature06947_152	152	2	3630564	0.359409171687925	2	0	2
LAD_Nature06947_155	155	2	292357	0.408924705069487	1	0	1
LAD_Nature06947_164	164	2	993559	0.392586650616622	1	0	1
LAD_Nature06947_165	165	2	683744	0.389561005288529	1	0	1
LAD_Nature06947_178	178	2	699281	0.392135636460879	1	0	1
LAD_Nature06947_185	185	2	2077783	0.390208217123732	1	0	1
LAD_Nature06947_191	191	2	680079	0.415188529567888	5	0	5
LAD_Nature06947_193	193	2	1283851	0.456848185653943	1	0	1
LAD_Nature06947_202	202	3	339359	0.469001853494382	1	0	1
LAD_Nature06947_207	207	3	1580078	0.387163165362723	2	0	2
LAD_Nature06947_226	226	3	192612	0.403084958361888	2	0	2
LAD_Nature06947_233	233	3	538654	0.386166258860047	1	0	1
LAD_Nature06947_240	240	3	341842	0.370103732133559	1	0	1
LAD_Nature06947_253	253	3	373187	0.391005045727745	6	0	6
LAD_Nature06947_261	261	3	1365827	0.392031348040418	1	0	1
LAD_Nature06947_264	264	3	115388	0.424602211668458	1	0	1
LAD_Nature06947_277	277	3	1092964	0.374164199369787	1	0	1
LAD_Nature06947_279	279	3	141307	0.386137983256314	4	0	4
LAD_Nature06947_288	288	3	523834	0.385480896619922	1	0	1
LAD_Nature06947_289	289	3	446031	0.376554544415074	2	0	2
LAD_Nature06947_298	298	3	1328977	0.41800271938491	2	0	2
LAD_Nature06947_312	312	4	369826	0.422220179219417	1	0	1
LAD_Nature06947_322	322	4	3409450	0.357030899411929	2	0	2
LAD_Nature06947_337	337	4	123871	0.38815380516828	2	0	2
LAD_Nature06947_339	339	4	1315815	0.400722745978728	1	0	1
LAD_Nature06947_352	352	4	3087907	0.360084031028137	1	0	1
LAD_Nature06947_353	353	4	466173	0.38695291233083	1	0	1
LAD_Nature06947_361	361	4	568505	0.402860133156261	1	0	1
LAD_Nature06947_363	363	4	477179	0.396084069080995	1	0	1
LAD_Nature06947_369	369	4	1573517	0.371853624714573	1	0	1
LAD_Nature06947_371	371	4	3124761	0.355915860445007	1	0	1
LAD_Nature06947_374	374	4	1023378	0.376148402643012	2	0	2
LAD_Nature06947_380	380	4	4022214	0.35617572809403	2	0	2
LAD_Nature06947_383	383	4	3089027	0.365138601896325	3	0	3
LAD_Nature06947_389	389	4	161389	0.423758744400176	1	0	1
LAD_Nature06947_390	390	4	651847	0.421557512729214	1	0	1
LAD_Nature06947_393	393	5	1051814	0.431717965343682	1	0	1
LAD_Nature06947_409	409	5	1011619	0.376549867094232	1	0	1
LAD_Nature06947_420	420	5	481838	0.408326034891395	2	0	2
LAD_Nature06947_422	422	5	863346	0.4060944279582	1	0	1
LAD_Nature06947_424	424	5	539432	0.402467780925121	2	0	2
LAD_Nature06947_430	430	5	1810193	0.36655649425227	4	0	4
LAD_Nature06947_431	431	5	861822	0.364420959316425	1	0	1
LAD_Nature06947_434	434	5	1653698	0.36910125065157	5	0	5
LAD_Nature06947_447	447	5	619112	0.370341715230847	1	0	1
LAD_Nature06947_462	462	5	1091609	0.396292078940353	2	0	2
LAD_Nature06947_468	468	5	543606	0.413882481061651	1	0	1
LAD_Nature06947_476	476	5	1383229	0.430061110633163	3	0	3
LAD_Nature06947_484	484	6	756086	0.426415778099317	1	0	1
LAD_Nature06947_487	487	6	99047	0.415116056013812	2	0	2
LAD_Nature06947_493	493	6	1186181	0.388263679826266	1	0	1
LAD_Nature06947_495	495	6	471106	0.387165521135371	1	0	1
LAD_Nature06947_505	505	6	1369393	0.37404893993178	1	0	1
LAD_Nature06947_508	508	6	207328	0.424612208674178	1	0	1
LAD_Nature06947_512	512	6	1241237	0.380300458333098	3	0	3
LAD_Nature06947_517	517	6	481588	0.382540677923869	1	0	1
LAD_Nature06947_524	524	6	134263	0.419095357619002	1	0	1
LAD_Nature06947_527	527	6	2035003	0.369592084139434	3	0	3
LAD_Nature06947_529	529	6	115756	0.409602957946024	1	0	1
LAD_Nature06947_531	531	6	196856	0.40973097086195	1	0	1
LAD_Nature06947_534	534	6	732729	0.372911403806864	1	0	1
LAD_Nature06947_536	536	6	198372	0.390085294295566	1	0	1
LAD_Nature06947_537	537	6	1776119	0.355935047144927	2	0	2
LAD_Nature06947_539	539	6	2389441	0.363533562870981	2	0	2
LAD_Nature06947_543	543	6	212175	0.394476257806056	2	0	2
LAD_Nature06947_561	561	7	303109	0.452269645573045	1	0	1
LAD_Nature06947_562	562	7	415097	0.38597966258489	2	0	2
LAD_Nature06947_564	564	7	3924240	0.361423613234665	1	0	1
LAD_Nature06947_569	569	7	1093612	0.39451286196567	1	0	1
LAD_Nature06947_578	578	7	152412	0.362432091961263	1	0	1
LAD_Nature06947_579	579	7	1448133	0.396311664743501	3	0	3
LAD_Nature06947_593	593	7	1528177	0.356986788834016	1	0	1
LAD_Nature06947_596	596	7	803858	0.362623746980188	2	0	2
LAD_Nature06947_597	597	7	152257	0.359976881194296	4	0	4
LAD_Nature06947_602	602	7	1127093	0.38946919198327	1	0	1
LAD_Nature06947_628	628	7	1117843	0.444814701170021	2	0	2
LAD_Nature06947_637	637	8	390208	0.393533705100869	1	0	1
LAD_Nature06947_643	643	8	237603	0.474421619255649	1	0	1
LAD_Nature06947_655	655	8	1582143	0.399991656885629	1	0	1
LAD_Nature06947_659	659	8	791373	0.383575128289694	1	0	1
LAD_Nature06947_660	660	8	833739	0.409056071504392	2	0	2
LAD_Nature06947_661	661	8	1348594	0.37682949798086	1	0	1
LAD_Nature06947_670	670	8	1610327	0.373279464357239	1	0	1
LAD_Nature06947_671	671	8	709400	0.35711869185227	2	0	2
LAD_Nature06947_678	678	8	487213	0.374142315578607	1	0	1
LAD_Nature06947_679	679	8	232219	0.371119503572059	1	0	1
LAD_Nature06947_681	681	8	1542267	0.377116284015673	1	0	1
LAD_Nature06947_687	687	8	980192	0.371481301622539	1	0	1
LAD_Nature06947_688	688	8	1270530	0.357280032742241	1	0	1
LAD_Nature06947_701	701	9	1946653	0.403749923586792	3	0	3
LAD_Nature06947_707	707	9	473655	0.392023730352261	1	0	1
LAD_Nature06947_716	716	9	298512	0.413062121455754	1	0	1
LAD_Nature06947_729	729	9	1885822	0.407668910427389	6	0	6
LAD_Nature06947_731	731	9	878385	0.408993778354594	1	0	1
LAD_Nature06947_737	737	9	552196	0.391475128396439	1	0	1
LAD_Nature06947_739	739	9	3194090	0.359318616569978	2	0	2
LAD_Nature06947_748	748	9	108438	0.378916984820819	1	0	1
LAD_Nature06947_751	751	10	282013	0.420686280419697	1	0	1
LAD_Nature06947_752	752	10	899154	0.428159136254746	1	0	1
LAD_Nature06947_760	760	10	159194	0.389612673844492	1	0	1
LAD_Nature06947_766	766	10	212649	0.385024147774031	1	0	1
LAD_Nature06947_773	773	10	317243	0.390341158039736	1	0	1
LAD_Nature06947_778	778	10	304180	0.386254849102505	1	0	1
LAD_Nature06947_788	788	10	1786430	0.415710103390561	1	0	1
LAD_Nature06947_791	791	10	726139	0.38620842565955	2	0	2
LAD_Nature06947_795	795	10	449880	0.449611007379746	1	0	1
LAD_Nature06947_801	801	10	1357089	0.410532396917225	2	0	2
LAD_Nature06947_807	807	10	1933293	0.422160014027879	4	0	4
LAD_Nature06947_809	809	10	648322	0.42950262369625	4	0	4
LAD_Nature06947_842	842	11	948647	0.39336128190992	2	0	2
LAD_Nature06947_851	851	11	3426864	0.371180472875492	1	0	1
LAD_Nature06947_852	852	11	446595	0.399545449456443	2	0	2
LAD_Nature06947_854	854	11	277180	0.401334872645934	2	0	2
LAD_Nature06947_875	875	11	217282	0.396880551541315	1	0	1
LAD_Nature06947_896	896	12	1689535	0.368535129488291	2	0	2
LAD_Nature06947_901	901	12	1522522	0.381080207708	1	0	1
LAD_Nature06947_904	904	12	422281	0.402485548722296	1	0	1
LAD_Nature06947_915	915	12	1084977	0.387281020703665	1	0	1
LAD_Nature06947_918	918	12	570670	0.38844340862495	1	0	1
LAD_Nature06947_943	943	13	570283	0.406112403841601	1	0	1
LAD_Nature06947_950	950	13	1897554	0.376179017830323	1	0	1
LAD_Nature06947_959	959	13	260894	0.389211710503116	1	0	1
LAD_Nature06947_970	970	13	787372	0.37763217386445	2	0	2
LAD_Nature06947_971	971	13	1087988	0.376337790490336	1	0	1
LAD_Nature06947_982	982	13	579069	0.418761840126133	2	0	2
LAD_Nature06947_986	986	14	271412	0.430507862585295	2	0	2
LAD_Nature06947_1009	1009	14	789833	0.394060516590216	1	0	1
LAD_Nature06947_1017	1017	14	2193909	0.378878066501391	4	0	4
LAD_Nature06947_1031	1031	14	153041	0.429218314046563	1	0	1
LAD_Nature06947_1032	1032	15	2020821	0.406879163556711	1	0	1
LAD_Nature06947_1043	1043	15	807679	0.393084381295044	2	0	2
LAD_Nature06947_1059	1059	15	788528	0.4510733924477	2	0	2
LAD_Nature06947_1063	1063	15	925581	0.385769586886507	1	0	1
LAD_Nature06947_1069	1069	16	302350	0.432416074086324	1	0	1
LAD_Nature06947_1077	1077	16	794117	0.435680132776404	1	0	1
LAD_Nature06947_1082	1082	16	1436136	0.439591375747144	2	0	2
LAD_Nature06947_1098	1098	16	610236	0.416229131024718	1	0	1
LAD_Nature06947_1100	1100	16	859837	0.429923345936497	2	0	2
LAD_Nature06947_1114	1114	17	4116686	0.378742755702038	2	0	2
LAD_Nature06947_1133	1133	18	297016	0.40772214291486	1	0	1
LAD_Nature06947_1136	1136	18	362899	0.396961689065002	1	0	1
LAD_Nature06947_1164	1164	18	2173129	0.433629327280632	1	0	1
LAD_Nature06947_1170	1170	19	145740	0.412700699876492	1	0	1
LAD_Nature06947_1180	1180	19	189094	0.418765270183084	1	0	1
LAD_Nature06947_1195	1195	20	1360786	0.389409503037215	7	0	7
LAD_Nature06947_1196	1196	20	2929511	0.394643679440016	1	0	1
LAD_Nature06947_1197	1197	20	456093	0.421927106971604	2	0	2
LAD_Nature06947_1233	1233	21	153389	0.418152540273422	2	0	2
LAD_Nature06947_1253	1253	X	2290643	0.386528149519589	1	0	1
LAD_Nature06947_1257	1257	X	385906	0.395352754297679	1	0	1
LAD_Nature06947_1281	1281	X	538100	0.400888310722914	1	0	1
LAD_Nature06947_1287	1287	X	1575075	0.371969903119519	1	0	1
LAD_Nature06947_1288	1288	X	519712	0.427117326519303	2	0	2
LAD_Nature06947_188	188	2	351703	0.40343983417827	0	0	0
LAD_Nature06947_204	204	3	1737006	0.370561759717583	0	0	0
LAD_Nature06947_234	234	3	1126553	0.385836263362665	0	0	0
LAD_Nature06947_250	250	3	425927	0.38004869379025	0	0	0
LAD_Nature06947_278	278	3	788960	0.387169184749544	0	0	0
LAD_Nature06947_282	282	3	946291	0.389512317035669	0	0	0
LAD_Nature06947_1246	1246	X	1065894	0.388928917884893	0	0	0
LAD_Nature06947_931	931	12	365340	0.476824328023211	0	0	0
LAD_Nature06947_1147	1147	18	1761307	0.366815665866314	0	0	0
LAD_Nature06947_945	945	13	89529	0.433166906812318	0	0	0
LAD_Nature06947_1036	1036	15	222313	0.422336975345571	0	0	0
LAD_Nature06947_1189	1189	20	330003	0.427647627445811	0	0	0
LAD_Nature06947_1256	1256	X	2924408	0.358678747972239	0	0	0
LAD_Nature06947_1141	1141	18	102846	0.385955700756471	0	0	0
LAD_Nature06947_951	951	13	474605	0.396753089411195	0	0	0
LAD_Nature06947_1013	1013	14	643642	0.411721112046759	0	0	0
LAD_Nature06947_998	998	14	222024	0.376905199437899	0	0	0
LAD_Nature06947_203	203	3	197881	0.391305885860694	0	0	0
LAD_Nature06947_406	406	5	100815	0.378405991171949	0	0	0
LAD_Nature06947_300	300	4	768754	0.433800669655052	0	0	0
LAD_Nature06947_301	301	4	377987	0.490815821708154	0	0	0
LAD_Nature06947_302	302	4	418329	0.426826732069735	0	0	0
LAD_Nature06947_774	774	10	5315719	0.352509736692153	0	0	0
LAD_Nature06947_306	306	4	124069	0.437587149086395	0	0	0
LAD_Nature06947_413	413	5	226147	0.390086978823509	0	0	0
LAD_Nature06947_310	310	4	1522522	0.378105538048054	0	0	0
LAD_Nature06947_676	676	8	1281848	0.359293769620111	0	0	0
LAD_Nature06947_785	785	10	362963	0.396147816719611	0	0	0
LAD_Nature06947_786	786	10	159995	0.432819775617988	0	0	0
LAD_Nature06947_423	423	5	141296	0.425426055939305	0	0	0
LAD_Nature06947_318	318	4	3357230	0.360047122181084	0	0	0
LAD_Nature06947_319	319	4	453275	0.41565274943467	0	0	0
LAD_Nature06947_320	320	4	482337	0.427862676925054	0	0	0
LAD_Nature06947_428	428	5	189699	0.357012952097797	0	0	0
LAD_Nature06947_429	429	5	2598997	0.349255501256831	0	0	0
LAD_Nature06947_323	323	4	216821	0.382550583199967	0	0	0
LAD_Nature06947_324	324	4	325521	0.396512052985829	0	0	0
LAD_Nature06947_796	796	10	1182593	0.399489088807392	0	0	0
LAD_Nature06947_798	798	10	3987339	0.386539494133807	0	0	0
LAD_Nature06947_680	680	8	890672	0.372056155352363	0	0	0
LAD_Nature06947_449	449	5	534628	0.388146524312232	0	0	0
LAD_Nature06947_1168	1168	19	1312680	0.414161867324862	0	0	0
LAD_Nature06947_805	805	10	1286099	0.422862470151987	0	0	0
LAD_Nature06947_332	332	4	548846	0.354729742040572	0	0	0
LAD_Nature06947_446	446	5	2881058	0.372851917594162	0	0	0
LAD_Nature06947_812	812	11	1044155	0.390380738491891	0	0	0
LAD_Nature06947_570	570	7	1003037	0.411504261557649	0	0	0
LAD_Nature06947_1299	1299	Y	4232627	0.370575295200829	0	0	0
LAD_Nature06947_816	816	11	844758	0.440455136263877	0	0	0
LAD_Nature06947_340	340	4	951127	0.362672913291285	0	0	0
LAD_Nature06947_819	819	11	245836	0.453342878992499	0	0	0
LAD_Nature06947_577	577	7	271001	0.425050092066081	0	0	0
LAD_Nature06947_1185	1185	20	284588	0.422133048477097	0	0	0
LAD_Nature06947_1186	1186	20	145006	0.437485345433982	0	0	0
LAD_Nature06947_345	345	4	759562	0.371880109852784	0	0	0
LAD_Nature06947_346	346	4	124849	0.399034033111999	0	0	0
LAD_Nature06947_826	826	11	2189567	0.352812222690605	0	0	0
LAD_Nature06947_827	827	11	639742	0.365423873999206	0	0	0
LAD_Nature06947_828	828	11	115584	0.376626522702104	0	0	0
LAD_Nature06947_350	350	4	2377580	0.354202592552091	0	0	0
LAD_Nature06947_351	351	4	1912381	0.353782013103038	0	0	0
LAD_Nature06947_1080	1080	16	135866	0.468483653011055	0	0	0
LAD_Nature06947_717	717	9	488186	0.373824730737874	0	0	0
LAD_Nature06947_354	354	4	299953	0.384350214866996	0	0	0
LAD_Nature06947_355	355	4	595114	0.36168532415638	0	0	0
LAD_Nature06947_356	356	4	1028953	0.370517409444358	0	0	0
LAD_Nature06947_721	721	9	233508	0.417304760436473	0	0	0
LAD_Nature06947_722	722	9	124776	0.413677309739052	0	0	0
LAD_Nature06947_359	359	4	551350	0.356932982678879	0	0	0
LAD_Nature06947_360	360	4	244123	0.374573473208178	0	0	0
LAD_Nature06947_725	725	9	247706	0.406025691747475	0	0	0
LAD_Nature06947_726	726	9	540391	0.405946805183654	0	0	0
LAD_Nature06947_364	364	4	400503	0.396074436396232	0	0	0
LAD_Nature06947_2	2	1	368823	0.471280261805798	0	0	0
LAD_Nature06947_3	3	1	978032	0.493807973563237	0	0	0
LAD_Nature06947_488	488	6	685593	0.408716250020056	0	0	0
LAD_Nature06947_6	6	1	972776	0.480828063192348	0	0	0
LAD_Nature06947_7	7	1	193115	0.49103901820159	0	0	0
LAD_Nature06947_8	8	1	806842	0.454926739064154	0	0	0
LAD_Nature06947_10	10	1	330054	0.409166378834979	0	0	0
LAD_Nature06947_11	11	1	135113	0.401545373132119	0	0	0
LAD_Nature06947_740	740	9	1278222	0.389023190024894	0	0	0
LAD_Nature06947_13	13	1	183740	0.392489387177533	0	0	0
LAD_Nature06947_14	14	1	97197	0.379456156054199	0	0	0
LAD_Nature06947_379	379	4	819688	0.354950908150418	0	0	0
LAD_Nature06947_381	381	4	1539308	0.354203317334802	0	0	0
LAD_Nature06947_747	747	9	309696	0.391522654474065	0	0	0
LAD_Nature06947_20	20	1	441957	0.416884448034537	0	0	0
LAD_Nature06947_21	21	1	158659	0.369610296295829	0	0	0
LAD_Nature06947_22	22	1	151878	0.364825715376816	0	0	0
LAD_Nature06947_23	23	1	271718	0.396970388417403	0	0	0
LAD_Nature06947_1116	1116	17	480665	0.407635255323354	0	0	0
LAD_Nature06947_753	753	10	1115960	0.388076633571096	0	0	0
LAD_Nature06947_26	26	1	449979	0.365785958900304	0	0	0
LAD_Nature06947_391	391	4	802093	0.408432687980072	0	0	0
LAD_Nature06947_880	880	11	694150	0.414138154577541	0	0	0
LAD_Nature06947_394	394	5	1066464	0.409250570108321	0	0	0
LAD_Nature06947_1247	1247	X	175235	0.389699546323508	0	0	0
LAD_Nature06947_32	32	1	167907	0.380931110674361	0	0	0
LAD_Nature06947_34	34	1	548047	0.390242077778001	0	0	0
LAD_Nature06947_36	36	1	464561	0.396210616043964	0	0	0
LAD_Nature06947_401	401	5	1517967	0.353449712674913	0	0	0
LAD_Nature06947_39	39	1	137243	0.372951625948136	0	0	0
LAD_Nature06947_405	405	5	207263	0.395878666235652	0	0	0
LAD_Nature06947_42	42	1	240622	0.338393829325664	0	0	0
LAD_Nature06947_407	407	5	455812	0.408863742069099	0	0	0
LAD_Nature06947_44	44	1	278413	0.398052533466469	0	0	0
LAD_Nature06947_45	45	1	196217	0.489855619034029	0	0	0
LAD_Nature06947_47	47	1	197636	0.410825962881256	0	0	0
LAD_Nature06947_414	414	5	746553	0.413221834216727	0	0	0
LAD_Nature06947_51	51	1	310929	0.377166491385493	0	0	0
LAD_Nature06947_52	52	1	477965	0.44003640433923	0	0	0
LAD_Nature06947_903	903	12	1277999	0.371986206561977	0	0	0
LAD_Nature06947_55	55	1	1425672	0.416992828645018	0	0	0
LAD_Nature06947_784	784	10	854488	0.419432455458707	0	0	0
LAD_Nature06947_5	5	1	1679507	0.446565569539156	2	2	0
LAD_Nature06947_17	17	1	732116	0.393273743505128	4	4	0
LAD_Nature06947_30	30	1	2139747	0.367844422728481	1	1	0
LAD_Nature06947_54	54	1	1440976	0.39412939563185	1	1	0
LAD_Nature06947_425	425	5	88801	0.397675701850204	0	0	0
LAD_Nature06947_102	102	2	654025	0.398253889377317	3	3	0
LAD_Nature06947_107	107	2	110938	0.368259748688457	1	1	0
LAD_Nature06947_117	117	2	2459141	0.392675328498854	1	1	0
LAD_Nature06947_146	146	2	4812115	0.374710288511393	2	2	0
LAD_Nature06947_69	69	1	113274	0.428792132351643	0	0	0
LAD_Nature06947_70	70	1	180858	0.387740658417101	0	0	0
LAD_Nature06947_435	435	5	321046	0.367314964210736	0	0	0
LAD_Nature06947_163	163	2	886082	0.389368026886902	1	1	0
LAD_Nature06947_440	440	5	839607	0.370590049868569	0	0	0
LAD_Nature06947_168	168	2	253987	0.377330335804588	1	1	0
LAD_Nature06947_212	212	3	183888	0.425677586356913	1	1	0
LAD_Nature06947_262	262	3	666859	0.3968005230491	1	1	0
LAD_Nature06947_606	606	7	407131	0.360426987873682	0	0	0
LAD_Nature06947_291	291	3	685858	0.403657900031785	1	1	0
LAD_Nature06947_448	448	5	1123101	0.353669883652494	0	0	0
LAD_Nature06947_85	85	1	2437431	0.371587134158875	0	0	0
LAD_Nature06947_342	342	4	972973	0.392308933546974	1	1	0
LAD_Nature06947_348	348	4	286527	0.408272169812967	2	2	0
LAD_Nature06947_362	362	4	731789	0.382622586565253	2	2	0
LAD_Nature06947_378	378	4	1574574	0.381654339522944	1	1	0
LAD_Nature06947_388	388	4	612883	0.433129977499784	1	1	0
LAD_Nature06947_980	980	13	377140	0.40469056583762	0	0	0
LAD_Nature06947_456	456	5	805657	0.460863618140226	1	1	0
LAD_Nature06947_463	463	5	788321	0.373973292605423	2	2	0
LAD_Nature06947_494	494	6	731683	0.393960225944842	1	1	0
LAD_Nature06947_500	500	6	600538	0.405654596378581	1	1	0
LAD_Nature06947_503	503	6	806974	0.395933450148332	1	1	0
LAD_Nature06947_520	520	6	680849	0.387801113022124	1	1	0
LAD_Nature06947_464	464	5	271337	0.385140987038259	0	0	0
LAD_Nature06947_101	101	2	2007764	0.415936752335828	0	0	0
LAD_Nature06947_547	547	6	1773762	0.371382406433332	1	1	0
LAD_Nature06947_566	566	7	470506	0.370987830123314	1	1	0
LAD_Nature06947_106	106	2	241222	0.420761787896626	0	0	0
LAD_Nature06947_571	571	7	449852	0.427182717871656	1	1	0
LAD_Nature06947_610	610	7	2270178	0.3692424118285	1	1	0
LAD_Nature06947_657	657	8	1537454	0.392792890063703	1	1	0
LAD_Nature06947_715	715	9	102035	0.392678982702014	0	0	0
LAD_Nature06947_673	673	8	934045	0.412877323897671	1	1	0
LAD_Nature06947_674	674	8	753333	0.378176716007396	1	1	0
LAD_Nature06947_700	700	8	3972741	0.404451485762601	2	2	0
LAD_Nature06947_705	705	9	5229192	0.358894452527274	1	1	0
LAD_Nature06947_730	730	9	312543	0.435021741008437	1	1	0
LAD_Nature06947_738	738	9	843893	0.386251574547958	1	1	0
LAD_Nature06947_744	744	9	372197	0.419307517255647	1	1	0
LAD_Nature06947_272	272	3	364990	0.412030466588126	0	0	0
LAD_Nature06947_803	803	10	1762569	0.383916317602318	1	1	0
LAD_Nature06947_811	811	10	2410904	0.443174842299818	1	1	0
LAD_Nature06947_817	817	11	783971	0.406118338560993	1	1	0
LAD_Nature06947_843	843	11	528562	0.407121586493164	2	2	0
LAD_Nature06947_865	865	11	1171932	0.432108688900039	1	1	0
LAD_Nature06947_867	867	11	1151551	0.404513564748761	1	1	0
LAD_Nature06947_873	873	11	998561	0.385062104368186	1	1	0
LAD_Nature06947_876	876	11	140746	0.410384664573061	1	1	0
LAD_Nature06947_885	885	12	612737	0.402254148190823	2	2	0
LAD_Nature06947_900	900	12	435051	0.448280776276804	1	1	0
LAD_Nature06947_908	908	12	1179334	0.390673040885788	1	1	0
LAD_Nature06947_912	912	12	849609	0.37769844716805	2	2	0
LAD_Nature06947_919	919	12	1238401	0.379593524230035	2	2	0
LAD_Nature06947_936	936	12	819594	0.455204650107248	1	1	0
LAD_Nature06947_963	963	13	506172	0.418758840868321	2	2	0
LAD_Nature06947_1016	1016	14	2471218	0.400145596220163	1	1	0
LAD_Nature06947_1020	1020	14	1512165	0.391172259640978	1	1	0
LAD_Nature06947_1028	1028	14	143181	0.378499940634581	1	1	0
LAD_Nature06947_1038	1038	15	816226	0.412609987920012	5	5	0
LAD_Nature06947_313	313	4	302677	0.448762211862811	0	0	0
LAD_Nature06947_314	314	4	1184845	0.371661272149522	0	0	0
LAD_Nature06947_1096	1096	16	3923202	0.405971703725681	1	1	0
LAD_Nature06947_1111	1111	17	710065	0.427601698436059	2	2	0
LAD_Nature06947_1119	1119	17	261724	0.439291008849017	1	1	0
LAD_Nature06947_1128	1128	18	1420234	0.380223258984083	1	1	0
LAD_Nature06947_158	158	2	769233	0.375663810574949	0	0	0
LAD_Nature06947_888	888	12	325250	0.363123750960799	0	0	0
LAD_Nature06947_1166	1166	19	836330	0.446120550500401	3	3	0
LAD_Nature06947_1167	1167	19	495687	0.445355637731068	1	1	0
LAD_Nature06947_1178	1178	19	468744	0.482457375454406	2	2	0
LAD_Nature06947_1214	1214	20	818673	0.480749945338371	1	1	0
LAD_Nature06947_1218	1218	21	749506	0.365068458424616	1	1	0
LAD_Nature06947_1223	1223	21	265329	0.404463891998236	1	1	0
LAD_Nature06947_1235	1235	22	1055203	0.452322444117388	1	1	0
LAD_Nature06947_1250	1250	X	414143	0.411778057337683	1	1	0
LAD_Nature06947_175	175	2	1533232	0.385608309766558	0	0	0
LAD_Nature06947_1265	1265	X	2140890	0.395670025083026	2	2	0
LAD_Nature06947_1266	1266	X	836735	0.388198175049448	1	1	0
LAD_Nature06947_1273	1273	X	2757698	0.360832114321438	1	1	0
LAD_Nature06947_1277	1277	X	963351	0.397835264612794	1	1	0
LAD_Nature06947_1289	1289	X	462510	0.420509826814555	1	1	0
LAD_Nature06947_1295	1295	X	410320	0.405568824332229	1	1	0
LAD_Nature06947_1297	1297	X	9531089	0.379907202643072	1	1	0
LAD_Nature06947_29	29	1	460980	0.37526790750141	0	0	0
LAD_Nature06947_31	31	1	123510	0.3735891830621	0	0	0
LAD_Nature06947_53	53	1	176087	0.372117192069829	0	0	0
LAD_Nature06947_79	79	1	360099	0.39709635405819	0	0	0
LAD_Nature06947_114	114	2	1774368	0.374518138289239	0	0	0
LAD_Nature06947_555	555	6	134167	0.452421236220531	0	0	0
LAD_Nature06947_551	551	6	606392	0.37432716790459	0	0	0
LAD_Nature06947_921	921	12	105860	0.35979595692424	0	0	0
LAD_Nature06947_585	585	7	3638648	0.381255620219378	0	0	0
LAD_Nature06947_620	620	7	814037	0.419887548108993	0	0	0
LAD_Nature06947_626	626	7	296658	0.459734778768818	0	0	0
LAD_Nature06947_741	741	9	241372	0.415251147606185	0	0	0
LAD_Nature06947_1181	1181	19	549664	0.468224224253362	0	0	0
LAD_Nature06947_874	874	11	143783	0.44144300786602	0	0	0
LAD_Nature06947_964	964	13	131630	0.390070652586796	0	0	0
LAD_Nature06947_205	205	3	139820	0.3701902446002	0	0	0
LAD_Nature06947_1071	1071	16	946157	0.444882826000336	0	0	0
LAD_Nature06947_780	780	10	265762	0.382010972223267	0	0	0
LAD_Nature06947_211	211	3	2577354	0.372786198558677	0	0	0
LAD_Nature06947_1208	1208	20	261045	0.43147733149457	0	0	0
LAD_Nature06947_1302	1302	Y	4046891	0.385668510850058	0	0	0
LAD_Nature06947_772	772	10	301339	0.448800188492031	0	0	0
LAD_Nature06947_1126	1126	17	779253	0.494737909254119	0	0	0
LAD_Nature06947_1092	1092	16	194855	0.432367658002104	0	0	0
LAD_Nature06947_219	219	3	255757	0.440398503266773	0	0	0
LAD_Nature06947_948	948	13	519550	0.397174477913579	0	0	0
LAD_Nature06947_1058	1058	15	1850037	0.394679673974088	0	0	0
LAD_Nature06947_586	586	7	171229	0.426288771177779	0	0	0
LAD_Nature06947_223	223	3	932125	0.422038889633901	0	0	0
LAD_Nature06947_588	588	7	423153	0.393692116090398	0	0	0
LAD_Nature06947_225	225	3	279816	0.425704748834949	0	0	0
LAD_Nature06947_591	591	7	1104919	0.347229977944085	0	0	0
LAD_Nature06947_1067	1067	16	3450893	0.422897203709301	0	0	0
LAD_Nature06947_960	960	13	255265	0.401394629110924	0	0	0
LAD_Nature06947_961	961	13	123028	0.399770783886595	0	0	0
LAD_Nature06947_962	962	13	743302	0.412875251243774	0	0	0
LAD_Nature06947_235	235	3	535147	0.408287816244882	0	0	0
LAD_Nature06947_1085	1085	16	706158	0.431387876367612	0	0	0
LAD_Nature06947_238	238	3	321946	0.42075379100843	0	0	0
LAD_Nature06947_603	603	7	271128	0.406132896639226	0	0	0
LAD_Nature06947_968	968	13	5290349	0.346424026089772	0	0	0
LAD_Nature06947_1239	1239	22	2370211	0.429242797371205	0	0	0
LAD_Nature06947_607	607	7	362131	0.369540304475452	0	0	0
LAD_Nature06947_244	244	3	2580217	0.346685181905243	0	0	0
LAD_Nature06947_609	609	7	855584	0.357380455922504	0	0	0
LAD_Nature06947_247	247	3	100810	0.383017557781966	0	0	0
LAD_Nature06947_902	902	12	363665	0.362226224684806	0	0	0
LAD_Nature06947_613	613	7	135248	0.443119306754998	0	0	0
LAD_Nature06947_614	614	7	208218	0.389322729062809	0	0	0
LAD_Nature06947_615	615	7	194172	0.416275261108708	0	0	0
LAD_Nature06947_981	981	13	282796	0.436480714012928	0	0	0
LAD_Nature06947_1023	1023	14	260996	0.400799245965455	0	0	0
LAD_Nature06947_944	944	13	240659	0.446216430717322	0	0	0
LAD_Nature06947_863	863	11	862744	0.381765622247156	0	0	0
LAD_Nature06947_259	259	3	698970	0.428304505200509	0	0	0
LAD_Nature06947_624	624	7	448064	0.430860323525211	0	0	0
LAD_Nature06947_625	625	7	488333	0.42352247339418	0	0	0
LAD_Nature06947_1205	1205	20	93410	0.454159083609892	0	0	0
LAD_Nature06947_263	263	3	521612	0.444930331357407	0	0	0
LAD_Nature06947_749	749	10	1857203	0.428536891228369	0	0	0
LAD_Nature06947_173	173	2	115840	0.37398135359116	0	0	0
LAD_Nature06947_1115	1115	17	335379	0.399813345498675	0	0	0
LAD_Nature06947_176	176	2	207091	0.402373835656789	0	0	0
LAD_Nature06947_268	268	3	1825503	0.419870578136546	0	0	0
LAD_Nature06947_906	906	12	161402	0.424356575507119	0	0	0
LAD_Nature06947_907	907	12	124265	0.49614131090814	0	0	0
LAD_Nature06947_636	636	8	1671625	0.35661646601361	0	0	0
LAD_Nature06947_181	181	2	670799	0.360875612515821	0	0	0
LAD_Nature06947_182	182	2	436581	0.384810607882615	0	0	0
LAD_Nature06947_641	641	8	394200	0.369500253678336	0	0	0
LAD_Nature06947_549	549	6	762934	0.433684958331913	0	0	0
LAD_Nature06947_1006	1006	14	822048	0.394046333060843	0	0	0
LAD_Nature06947_280	280	3	540863	0.371522918003265	0	0	0
LAD_Nature06947_1130	1130	18	361577	0.434297535518022	0	0	0
LAD_Nature06947_1010	1010	14	533842	0.383609757194076	0	0	0
LAD_Nature06947_192	192	2	95555	0.416566375385903	0	0	0
LAD_Nature06947_557	557	6	1857146	0.398689171449094	0	0	0
LAD_Nature06947_287	287	3	116144	0.390188042430087	0	0	0
LAD_Nature06947_652	652	8	1597077	0.366642309669477	0	0	0
LAD_Nature06947_290	290	3	1716457	0.382349222846829	0	0	0
LAD_Nature06947_197	197	3	3205911	0.384284217496992	0	0	0
LAD_Nature06947_656	656	8	247528	0.398601370350021	0	0	0
LAD_Nature06947_293	293	3	328516	0.431373205566852	0	0	0
LAD_Nature06947_294	294	3	405382	0.405316466937358	0	0	0
LAD_Nature06947_295	295	3	262346	0.393396506903097	0	0	0
LAD_Nature06947_930	930	12	643937	0.452601729672313	0	0	0
LAD_Nature06947_1025	1025	14	233389	0.468316844409976	0	0	0
LAD_Nature06947_662	662	8	2318160	0.376149618663078	0	0	0
LAD_Nature06947_206	206	3	1159276	0.371598307909419	0	0	0
LAD_Nature06947_572	572	7	298947	0.375859266023743	0	0	0
LAD_Nature06947_787	787	10	3707402	0.381386750074581	0	0	0
LAD_Nature06947_303	303	4	900463	0.397047963103426	0	0	0
LAD_Nature06947_668	668	8	1139991	0.380031947620639	0	0	0
LAD_Nature06947_669	669	8	1117908	0.392270204703786	0	0	0
LAD_Nature06947_1046	1046	15	97015	0.436262433644282	0	0	0
LAD_Nature06947_335	335	4	307723	0.376097984226073	0	0	0
LAD_Nature06947_215	215	3	834925	0.405990957271611	0	0	0
LAD_Nature06947_1232	1232	21	112795	0.417465313178776	0	0	0
LAD_Nature06947_1040	1040	15	328076	0.42046050305417	0	0	0
LAD_Nature06947_218	218	3	671503	0.39139214567917	0	0	0
LAD_Nature06947_922	922	12	1035914	0.347943941292424	0	0	0
LAD_Nature06947_220	220	3	329699	0.440483592610229	0	0	0
LAD_Nature06947_221	221	3	650441	0.395539334082569	0	0	0
LAD_Nature06947_222	222	3	192432	0.422663590255259	0	0	0
LAD_Nature06947_684	684	8	211140	0.427512550914085	0	0	0
LAD_Nature06947_224	224	3	1038609	0.405013821370699	0	0	0
LAD_Nature06947_686	686	8	377952	0.382373952247904	0	0	0
LAD_Nature06947_849	849	11	821367	0.376501717081493	0	0	0
LAD_Nature06947_689	689	8	4602778	0.345173284481676	0	0	0
LAD_Nature06947_326	326	4	1018966	0.404185223059454	0	0	0
LAD_Nature06947_231	231	3	1185781	0.391562185597509	0	0	0
LAD_Nature06947_853	853	11	153898	0.40418978804143	0	0	0
LAD_Nature06947_693	693	8	1100689	0.395138863021253	0	0	0
LAD_Nature06947_694	694	8	314767	0.420654007567502	0	0	0
LAD_Nature06947_331	331	4	530651	0.367727564821323	0	0	0
LAD_Nature06947_236	236	3	763187	0.373625336909565	0	0	0
LAD_Nature06947_237	237	3	545823	0.439800081711471	0	0	0
LAD_Nature06947_820	820	11	318576	0.484954924413641	0	0	0
LAD_Nature06947_239	239	3	500011	0.374383763557202	0	0	0
LAD_Nature06947_604	604	7	107524	0.404328335999405	0	0	0
LAD_Nature06947_338	338	4	250518	0.399200855826727	0	0	0
LAD_Nature06947_704	704	9	304119	0.395473482419711	0	0	0
LAD_Nature06947_341	341	4	550138	0.354467424537116	0	0	0
LAD_Nature06947_706	706	9	178148	0.387301569481555	0	0	0
LAD_Nature06947_343	343	4	299714	0.42822157123124	0	0	0
LAD_Nature06947_344	344	4	1008080	0.382102610903897	0	0	0
LAD_Nature06947_709	709	9	443583	0.39571850138531	0	0	0
LAD_Nature06947_251	251	3	128915	0.367971143776907	0	0	0
LAD_Nature06947_347	347	4	520295	0.390213244409422	0	0	0
LAD_Nature06947_254	254	3	126715	0.389109418774415	0	0	0
LAD_Nature06947_256	256	3	1090281	0.379639744249418	0	0	0
LAD_Nature06947_257	257	3	96449	0.396530809028606	0	0	0
LAD_Nature06947_836	836	11	548840	0.473515049923475	0	0	0
LAD_Nature06947_837	837	11	1528958	0.371089984159146	0	0	0
LAD_Nature06947_839	839	11	198191	0.377423798255218	0	0	0
LAD_Nature06947_719	719	9	1214558	0.394422497731685	0	0	0
LAD_Nature06947_720	720	9	85902	0.41399501757817	0	0	0
LAD_Nature06947_761	761	10	559604	0.401666178226031	0	0	0
LAD_Nature06947_1212	1212	20	126426	0.405913340610317	0	0	0
LAD_Nature06947_266	266	3	1002147	0.397171273276276	0	0	0
LAD_Nature06947_267	267	3	325320	0.420253903848518	0	0	0
LAD_Nature06947_1099	1099	16	77731	0.467664123708688	0	0	0
LAD_Nature06947_372	372	4	1569649	0.345216032374117	0	0	0
LAD_Nature06947_1102	1102	16	199733	0.436833172285	0	0	0
LAD_Nature06947_273	273	3	390451	0.374559163633849	0	0	0
LAD_Nature06947_1104	1104	17	570672	0.460385300137382	0	0	0
LAD_Nature06947_377	377	4	556243	0.414901401006395	0	0	0
LAD_Nature06947_276	276	3	553554	0.403024817813619	0	0	0
LAD_Nature06947_1107	1107	17	1239934	0.431474578485629	0	0	0
LAD_Nature06947_382	382	4	177754	0.371220900795481	0	0	0
LAD_Nature06947_1112	1112	17	925393	0.438272171931277	0	0	0
LAD_Nature06947_385	385	4	653094	0.357816792069748	0	0	0
LAD_Nature06947_386	386	4	1996760	0.354258899417056	0	0	0
LAD_Nature06947_648	648	8	3241837	0.384051079681057	0	0	0
LAD_Nature06947_1117	1117	17	454079	0.453128200159003	0	0	0
LAD_Nature06947_286	286	3	610997	0.381525604872037	0	0	0
LAD_Nature06947_392	392	5	3747813	0.436435862728477	0	0	0
LAD_Nature06947_757	757	10	388332	0.460665100996055	0	0	0
LAD_Nature06947_653	653	8	404297	0.40033193419689	0	0	0
LAD_Nature06947_397	397	5	98972	0.389423271228226	0	0	0
LAD_Nature06947_1019	1019	14	595975	0.366819077981459	0	0	0
LAD_Nature06947_399	399	5	1853779	0.354459727939522	0	0	0
LAD_Nature06947_400	400	5	2457290	0.354552372735819	0	0	0
LAD_Nature06947_765	765	10	214383	0.39267572522075	0	0	0
LAD_Nature06947_402	402	5	2291577	0.348618440488799	0	0	0
LAD_Nature06947_296	296	3	322005	0.367801742208972	0	0	0
LAD_Nature06947_297	297	3	1397396	0.371334968756172	0	0	0
LAD_Nature06947_1052	1052	15	847661	0.430350104581902	0	0	0
LAD_Nature06947_810	810	10	380875	0.429747292418773	0	0	0
LAD_Nature06947_1176	1176	19	219724	0.452613278476634	0	0	0
LAD_Nature06947_1014	1014	14	136405	0.455181261683956	0	0	0
LAD_Nature06947_1056	1056	15	228077	0.445823121138914	0	0	0
LAD_Nature06947_939	939	12	1902462	0.449264689649517	0	0	0
LAD_Nature06947_697	697	8	1022230	0.389017148782564	0	0	0
LAD_Nature06947_782	782	10	2972579	0.362286082220187	0	0	0
LAD_Nature06947_909	909	12	344503	0.391770173264093	0	0	0
LAD_Nature06947_1148	1148	18	1060279	0.385593791822718	0	0	0
LAD_Nature06947_545	545	6	412088	0.395114635708878	0	0	0
LAD_Nature06947_789	789	10	1048323	0.381164011473563	0	0	0
LAD_Nature06947_587	587	7	1176128	0.443824991837623	0	0	0
LAD_Nature06947_976	976	13	3072588	0.345713776139203	0	0	0
LAD_Nature06947_552	552	6	1090755	0.369731057845254	0	0	0
LAD_Nature06947_445	445	5	163497	0.389609595283094	0	0	0
LAD_Nature06947_1177	1177	19	369394	0.453025766525715	0	0	0
LAD_Nature06947_459	459	5	145032	0.38550113078493	0	0	0
LAD_Nature06947_461	461	5	1614960	0.374044558379155	0	0	0
LAD_Nature06947_467	467	5	1663896	0.388342180040099	0	0	0
LAD_Nature06947_589	589	7	1580530	0.435561488867658	0	0	0
LAD_Nature06947_470	470	5	1420895	0.392301379755561	0	0	0
LAD_Nature06947_474	474	5	3096221	0.369076690585071	0	0	0
LAD_Nature06947_475	475	5	986256	0.434097232361578	0	0	0
LAD_Nature06947_840	840	11	466664	0.393831536180207	0	0	0
LAD_Nature06947_478	478	5	2367113	0.440821794312312	0	0	0
LAD_Nature06947_600	600	7	193162	0.414729605201851	0	0	0
LAD_Nature06947_601	601	7	181030	0.397961663812628	0	0	0
LAD_Nature06947_845	845	11	2939852	0.369078443404634	0	0	0
LAD_Nature06947_1298	1298	X	184629	0.395869554620347	0	0	0
LAD_Nature06947_924	924	12	1883468	0.386896405991501	0	0	0
LAD_Nature06947_1215	1215	20	448174	0.47407033875236	0	0	0
LAD_Nature06947_491	491	6	521455	0.415155670192059	0	0	0
LAD_Nature06947_858	858	11	991807	0.36126988416093	0	0	0
LAD_Nature06947_859	859	11	895331	0.376828234474178	0	0	0
LAD_Nature06947_496	496	6	242589	0.41023706763291	0	0	0
LAD_Nature06947_862	862	11	122472	0.435381148344111	0	0	0
LAD_Nature06947_499	499	6	608711	0.38836163631017	0	0	0
LAD_Nature06947_1228	1228	21	1638137	0.378180823704	0	0	0
LAD_Nature06947_1230	1230	21	500069	0.439809694843802	0	0	0
LAD_Nature06947_988	988	14	352666	0.418809865425076	0	0	0
LAD_Nature06947_989	989	14	3826637	0.365274260401496	0	0	0
LAD_Nature06947_507	507	6	291753	0.420574938389665	0	0	0
LAD_Nature06947_1236	1236	22	686637	0.471461631109305	0	0	0
LAD_Nature06947_511	511	6	3018891	0.34375404743	0	0	0
LAD_Nature06947_879	879	11	809252	0.433487961722677	0	0	0
LAD_Nature06947_881	881	11	1087889	0.441725212774465	0	0	0
LAD_Nature06947_884	884	12	501295	0.441400772000519	0	0	0
LAD_Nature06947_1249	1249	X	742718	0.416160642397249	0	0	0
LAD_Nature06947_797	797	10	99961	0.391422654835386	0	0	0
LAD_Nature06947_645	645	8	267141	0.415308769526205	0	0	0
LAD_Nature06947_889	889	12	350100	0.397557840616967	0	0	0
LAD_Nature06947_890	890	12	1094614	0.410542894572881	0	0	0
LAD_Nature06947_895	895	12	872130	0.376183596482176	0	0	0
LAD_Nature06947_897	897	12	1309696	0.364801450107506	0	0	0
LAD_Nature06947_535	535	6	670594	0.384787218495841	0	0	0
LAD_Nature06947_1021	1021	14	157179	0.372587941137175	0	0	0
LAD_Nature06947_1291	1291	X	918707	0.383061193612327	0	0	0
LAD_Nature06947_1238	1238	22	479868	0.442950978185668	0	0	0
LAD_Nature06947_421	421	5	549106	0.397923169661231	0	0	0
LAD_Nature06947_58	58	1	734625	0.395103624298111	0	0	0
LAD_Nature06947_59	59	1	130272	0.44542188651437	0	0	0
LAD_Nature06947_1075	1075	16	201451	0.436706692942701	0	0	0
LAD_Nature06947_1160	1160	18	321078	0.428612362105158	0	0	0
LAD_Nature06947_64	64	1	825211	0.418655349965039	0	0	0
LAD_Nature06947_1083	1083	16	1116597	0.396372191578519	0	0	0
LAD_Nature06947_66	66	1	780649	0.400603856534755	0	0	0
LAD_Nature06947_68	68	1	467203	0.39135664796673	0	0	0
LAD_Nature06947_1047	1047	15	605439	0.40594345590555	0	0	0
LAD_Nature06947_73	73	1	1704943	0.401849797911133	0	0	0
LAD_Nature06947_1045	1045	15	618342	0.406715054128621	0	0	0
LAD_Nature06947_441	441	5	509837	0.402444310632614	0	0	0
LAD_Nature06947_442	442	5	416964	0.409375869379611	0	0	0
LAD_Nature06947_1292	1292	X	5306117	0.367397477288948	0	0	0
LAD_Nature06947_1175	1175	19	239474	0.416792637196522	0	0	0
LAD_Nature06947_935	935	12	98143	0.469926535769235	0	0	0
LAD_Nature06947_452	452	5	221608	0.434032164903794	0	0	0
LAD_Nature06947_453	453	5	682519	0.387310829442111	0	0	0
LAD_Nature06947_90	90	1	531848	0.448280335735022	0	0	0
LAD_Nature06947_455	455	5	159510	0.393185380226945	0	0	0
LAD_Nature06947_457	457	5	439602	0.445971583386791	0	0	0
LAD_Nature06947_458	458	5	802354	0.40031831336293	0	0	0
LAD_Nature06947_95	95	1	629937	0.392255098525726	0	0	0
LAD_Nature06947_460	460	5	582012	0.399340563424809	0	0	0
LAD_Nature06947_97	97	1	1518566	0.385738795206077	0	0	0
LAD_Nature06947_98	98	2	1514932	0.453141791182707	0	0	0
LAD_Nature06947_466	466	5	382852	0.440177927763209	0	0	0
LAD_Nature06947_832	832	11	920775	0.377918601178355	0	0	0
LAD_Nature06947_763	763	10	221016	0.413929308285373	0	0	0
LAD_Nature06947_108	108	2	506518	0.449792504906045	0	0	0
LAD_Nature06947_110	110	2	2718434	0.371295385505037	0	0	0
LAD_Nature06947_1118	1118	17	149796	0.448242943736815	0	0	0
LAD_Nature06947_1079	1079	16	1883248	0.420145408358326	0	0	0
LAD_Nature06947_481	481	5	126497	0.416001960520803	0	0	0
LAD_Nature06947_118	118	2	574221	0.373500794990082	0	0	0
LAD_Nature06947_1244	1244	X	469617	0.4039121241352	0	0	0
LAD_Nature06947_122	122	2	439240	0.406158364447682	0	0	0
LAD_Nature06947_123	123	2	111319	0.397865593474609	0	0	0
LAD_Nature06947_125	125	2	4272896	0.362991048693907	0	0	0
LAD_Nature06947_126	126	2	2911263	0.362660467295466	0	0	0
LAD_Nature06947_127	127	2	1299232	0.368590059358144	0	0	0
LAD_Nature06947_128	128	2	97557	0.371936406408561	0	0	0
LAD_Nature06947_129	129	2	203213	0.432418201591434	0	0	0
LAD_Nature06947_130	130	2	490786	0.438620906056815	0	0	0
LAD_Nature06947_131	131	2	169558	0.43825121787235	0	0	0
LAD_Nature06947_132	132	2	426175	0.424649498445474	0	0	0
LAD_Nature06947_498	498	6	182490	0.377335744424352	0	0	0
LAD_Nature06947_136	136	2	1176795	0.382307028836798	0	0	0
LAD_Nature06947_622	622	7	4738095	0.377678581792894	0	0	0
LAD_Nature06947_502	502	6	952624	0.451622046053847	0	0	0
LAD_Nature06947_1231	1231	21	242135	0.412819295021372	0	0	0
LAD_Nature06947_140	140	2	3593021	0.381539657018425	0	0	0
LAD_Nature06947_506	506	6	3408806	0.372664211457032	0	0	0
LAD_Nature06947_143	143	2	615487	0.456474304087657	0	0	0
LAD_Nature06947_510	510	6	309039	0.362604719792648	0	0	0
LAD_Nature06947_147	147	2	1166734	0.353755868946992	0	0	0
LAD_Nature06947_1240	1240	X	753376	0.398707949284288	0	0	0
LAD_Nature06947_513	513	6	617038	0.367538141897258	0	0	0
LAD_Nature06947_150	150	2	126172	0.434256411882193	0	0	0
LAD_Nature06947_1162	1162	18	2571510	0.364868501386345	0	0	0
LAD_Nature06947_516	516	6	434220	0.376822808714477	0	0	0
LAD_Nature06947_153	153	2	423245	0.377844983402048	0	0	0
LAD_Nature06947_154	154	2	541745	0.388688405061422	0	0	0
LAD_Nature06947_521	521	6	1371789	0.387521696120905	0	0	0
LAD_Nature06947_762	762	10	462472	0.405468871628985	0	0	0
LAD_Nature06947_957	957	13	372023	0.381425341981544	0	0	0
LAD_Nature06947_1008	1008	14	831074	0.402721057330635	0	0	0
LAD_Nature06947_887	887	12	345488	0.363815819941648	0	0	0
LAD_Nature06947_528	528	6	487871	0.38047352681344	0	0	0
LAD_Nature06947_893	893	12	314224	0.379363129487245	0	0	0
LAD_Nature06947_894	894	12	1572974	0.3554718641249	0	0	0
LAD_Nature06947_167	167	2	307364	0.378053382959618	0	0	0
LAD_Nature06947_1015	1015	14	455106	0.465438820846133	0	0	0
LAD_Nature06947_170	170	2	728535	0.362878928260139	0	0	0
LAD_Nature06947_1301	1301	Y	1023915	0.39339495954254	0	0	0
LAD_Nature06947_540	540	6	443713	0.391237128504236	0	0	0
LAD_Nature06947_177	177	2	212793	0.433693777520877	0	0	0
LAD_Nature06947_663	663	8	182016	0.40885966068917	0	0	0
LAD_Nature06947_1271	1271	X	2492127	0.370668910533051	0	0	0
LAD_Nature06947_1030	1030	14	459872	0.450662358221418	0	0	0
LAD_Nature06947_546	546	6	446622	0.407458656313393	0	0	0
LAD_Nature06947_913	913	12	130273	0.41482885939527	0	0	0
LAD_Nature06947_914	914	12	381771	0.398230876624992	0	0	0
LAD_Nature06947_1243	1243	X	166954	0.389238952046672	0	0	0
LAD_Nature06947_1037	1037	15	859592	0.421131187819338	0	0	0
LAD_Nature06947_189	189	2	228381	0.425525766153927	0	0	0
LAD_Nature06947_190	190	2	1870365	0.388692581394541	0	0	0
LAD_Nature06947_1154	1154	18	2915028	0.380456722885681	0	0	0
LAD_Nature06947_1035	1035	15	417960	0.432787826586276	0	0	0
LAD_Nature06947_672	672	8	312996	0.381455354062033	0	0	0
LAD_Nature06947_194	194	2	738681	0.485873940878348	0	0	0
LAD_Nature06947_996	996	14	914628	0.378201848183086	0	0	0
LAD_Nature06947_198	198	3	309667	0.455495742200493	0	0	0
LAD_Nature06947_1172	1172	19	265446	0.493565546288134	0	0	0
LAD_Nature06947_201	201	3	450471	0.450910269473507	0	0	0
LAD_Nature06947_1051	1051	15	143927	0.405024769501205	0	0	0
LAD_Nature06947_1204	1204	20	1811532	0.427603266185748	0	0	0
LAD_Nature06947_1027	1027	14	588798	0.430454926817007	0	0	0
LAD_Nature06947_1206	1206	20	173785	0.407791236297724	0	0	0
LAD_Nature06947_209	209	3	546742	0.375915879884845	0	0	0
LAD_Nature06947_938	938	12	1095548	0.434437377458587	0	0	0
LAD_Nature06947_940	940	12	118119	0.454329955383977	0	0	0
LAD_Nature06947_619	619	7	105374	0.370565794218688	0	0	0
LAD_Nature06947_216	216	3	289365	0.413495066784165	0	0	0
LAD_Nature06947_582	582	7	554264	0.413625997719498	0	0	0
LAD_Nature06947_634	634	8	861803	0.427500252377864	0	0	0
LAD_Nature06947_1057	1057	15	91802	0.454815799220061	0	0	0
LAD_Nature06947_1194	1194	20	1025471	0.38992619001415	0	0	0
LAD_Nature06947_1004	1004	14	3280063	0.355596828475551	0	0	0
LAD_Nature06947_1183	1183	19	120168	0.463717462219559	0	0	0
LAD_Nature06947_1224	1224	21	2659777	0.34905144303451	0	0	0
LAD_Nature06947_1062	1062	15	923457	0.416715667323979	0	0	0
LAD_Nature06947_1201	1201	20	138599	0.442651101378798	0	0	0
LAD_Nature06947_1269	1269	X	404906	0.389268126429344	0	0	0
LAD_Nature06947_1068	1068	16	855206	0.425103425373536	0	0	0
LAD_Nature06947_708	708	9	703041	0.387229194314414	0	0	0
LAD_Nature06947_1151	1151	18	499494	0.462962518068285	0	0	0
LAD_Nature06947_750	750	10	312223	0.405123901826579	0	0	0
LAD_Nature06947_833	833	11	2485899	0.3596674683887	0	0	0
LAD_Nature06947_1202	1202	20	1269889	0.448480930223035	0	0	0
LAD_Nature06947_1174	1174	19	450419	0.426942469123194	0	0	0
LAD_Nature06947_759	759	10	299405	0.356917887142833	0	0	0
LAD_Nature06947_1245	1245	X	118320	0.407124746450304	0	0	0
LAD_Nature06947_1262	1262	X	771765	0.427157230504104	0	0	0
LAD_Nature06947_480	480	5	362694	0.458411222683585	0	0	0
LAD_Nature06947_1048	1048	15	750285	0.405576547578587	0	0	0
LAD_Nature06947_1171	1171	19	88406	0.47510349976246	0	0	0
LAD_Nature06947_969	969	13	1059054	0.374576744906303	0	0	0
LAD_Nature06947_486	486	6	218624	0.433918508489461	0	0	0
LAD_Nature06947_1173	1173	19	279194	0.438283057658832	0	0	0
LAD_Nature06947_309	309	4	443322	0.38262030758681	0	0	0
LAD_Nature06947_941	941	13	300453	0.422062685345129	0	0	0
LAD_Nature06947_929	929	12	524633	0.478698442530302	0	0	0
LAD_Nature06947_265	265	3	1173711	0.425401142189176	0	0	0
LAD_Nature06947_878	878	11	532520	0.423229174491099	0	0	0
LAD_Nature06947_631	631	8	969942	0.476939858259566	0	0	0
LAD_Nature06947_1191	1191	20	1421535	0.376571804422684	0	0	0
LAD_Nature06947_635	635	8	159464	0.476145086038228	0	0	0
LAD_Nature06947_1073	1073	16	340023	0.449349014625481	0	0	0
LAD_Nature06947_274	274	3	535644	0.374170157791369	0	0	0
LAD_Nature06947_275	275	3	486073	0.397631631462764	0	0	0
LAD_Nature06947_997	997	14	728942	0.413984926098373	0	0	0
LAD_Nature06947_642	642	8	557019	0.396937985957391	0	0	0
LAD_Nature06947_1198	1198	20	1084169	0.428178632667047	0	0	0
LAD_Nature06947_1122	1122	17	353028	0.372664491201831	0	0	0
LAD_Nature06947_1044	1044	15	2356921	0.378092010720767	0	0	0
LAD_Nature06947_946	946	13	243947	0.430462354527828	0	0	0
LAD_Nature06947_283	283	3	702746	0.396066288530991	0	0	0
LAD_Nature06947_1011	1011	14	1444366	0.38990740574065	0	0	0
LAD_Nature06947_860	860	11	783626	0.368180739281239	0	0	0
LAD_Nature06947_776	776	10	350961	0.378893951179761	0	0	0
LAD_Nature06947_846	846	11	1511413	0.37623799715895	0	0	0
LAD_Nature06947_905	905	12	404506	0.473748226231502	0	0	0
LAD_Nature06947_1216	1216	20	114993	0.476602923656223	0	0	0
LAD_Nature06947_1024	1024	14	341711	0.394157636131117	0	0	0
LAD_Nature06947_664	664	8	219364	0.408243832169362	0	0	0
LAD_Nature06947_947	947	13	666242	0.404708799505285	0	0	0
LAD_Nature06947_713	713	9	382350	0.413082254478881	0	0	0
LAD_Nature06947_1078	1078	16	803385	0.440695307978118	0	0	0
LAD_Nature06947_308	308	4	1219496	0.37804880048807	0	0	0
LAD_Nature06947_1285	1285	X	2102557	0.367049489977623	0	0	0
LAD_Nature06947_1060	1060	15	401645	0.409498437675061	0	0	0
LAD_Nature06947_317	317	4	2903104	0.34936075906303	0	0	0
LAD_Nature06947_682	682	8	142061	0.422825405987569	0	0	0
LAD_Nature06947_683	683	8	950093	0.398566245620166	0	0	0
LAD_Nature06947_1003	1003	14	1882566	0.355834536478402	0	0	0
LAD_Nature06947_1242	1242	X	1396490	0.38943400990724	0	0	0
LAD_Nature06947_1087	1087	16	4622578	0.364647173070957	0	0	0
LAD_Nature06947_691	691	8	411293	0.388453000658898	0	0	0
LAD_Nature06947_1248	1248	X	469668	0.408839861348868	0	0	0
LAD_Nature06947_777	777	10	392890	0.397437953213249	0	0	0
LAD_Nature06947_899	899	12	872699	0.391147463214694	0	0	0
LAD_Nature06947_1187	1187	20	277969	0.447747770434833	0	0	0
LAD_Nature06947_1022	1022	14	260248	0.433670960007378	0	0	0
LAD_Nature06947_1143	1143	18	366490	0.383470217468417	0	0	0
LAD_Nature06947_1026	1026	14	91689	0.479948521632911	0	0	0
LAD_Nature06947_783	783	10	908927	0.367704997210997	0	0	0
LAD_Nature06947_1293	1293	X	2691927	0.400958867012367	0	0	0
LAD_Nature06947_1070	1070	16	1319458	0.426928329662634	0	0	0
LAD_Nature06947_1192	1192	20	755188	0.39212619903918	0	0	0
LAD_Nature06947_1153	1153	18	448359	0.438117669099985	0	0	0
LAD_Nature06947_793	793	10	216867	0.439536674551684	0	0	0
LAD_Nature06947_714	714	9	262951	0.384866381949489	0	0	0
LAD_Nature06947_850	850	11	681910	0.354199234503087	0	0	0
LAD_Nature06947_368	368	4	3880809	0.348714146972964	0	0	0
LAD_Nature06947_375	375	4	299823	0.377869609736411	0	0	0
LAD_Nature06947_580	580	7	1325963	0.395928091507832	0	0	0
LAD_Nature06947_541	541	6	1189899	0.36430907161028	0	0	0
LAD_Nature06947_1188	1188	20	89763	0.423069638938093	0	0	0
LAD_Nature06947_665	665	8	1193854	0.385160161962853	0	0	0
LAD_Nature06947_949	949	13	191085	0.415239291414815	0	0	0
LAD_Nature06947_952	952	13	440873	0.393791409317422	0	0	0
LAD_Nature06947_1158	1158	18	532836	0.37900216952308	0	0	0
LAD_Nature06947_554	554	6	659084	0.428057728605155	0	0	0
LAD_Nature06947_1283	1283	X	273475	0.395524270957126	0	0	0
LAD_Nature06947_398	398	5	404739	0.396707507801324	0	0	0
LAD_Nature06947_558	558	6	2095347	0.396676540926157	0	0	0
LAD_Nature06947_1165	1165	19	179286	0.437245518333835	0	0	0
LAD_Nature06947_1290	1290	X	1724506	0.375301133588055	0	0	0
LAD_Nature06947_1132	1132	18	151172	0.415718519302516	0	0	0
LAD_Nature06947_771	771	10	428992	0.450989762046845	0	0	0
LAD_Nature06947_574	574	7	1046259	0.413034439847112	0	0	0
LAD_Nature06947_1276	1276	X	2668942	0.36907433732168	0	0	0
LAD_Nature06947_781	781	10	439221	0.413202009922112	0	0	0
LAD_Nature06947_1268	1268	X	95868	0.423311219593608	0	0	0
LAD_Nature06947_583	583	7	497406	0.432921999332537	0	0	0
LAD_Nature06947_1149	1149	18	542758	0.413790308019412	0	0	0
LAD_Nature06947_1161	1161	18	3181474	0.351915810093058	0	0	0
LAD_Nature06947_841	841	11	319297	0.400921399198865	0	0	0
LAD_Nature06947_1286	1286	X	314610	0.384965512857188	0	0	0
LAD_Nature06947_702	702	9	575541	0.374866430019755	0	0	0
LAD_Nature06947_685	685	8	1031896	0.369575034693419	0	0	0
LAD_Nature06947_1076	1076	16	100384	0.447611173095314	0	0	0
LAD_Nature06947_649	649	8	1935620	0.387998160796024	0	0	0
LAD_Nature06947_1081	1081	16	1426920	0.457031228099683	0	0	0
LAD_Nature06947_718	718	9	1809635	0.36475145540399	0	0	0
LAD_Nature06947_1163	1163	18	1063645	0.412714768555298	0	0	0
LAD_Nature06947_599	599	7	304402	0.471172988350931	0	0	0
LAD_Nature06947_1207	1207	20	318013	0.416957797322751	0	0	0
LAD_Nature06947_1251	1251	X	283039	0.422270429163472	0	0	0
LAD_Nature06947_1127	1127	18	1226897	0.371715800103839	0	0	0
LAD_Nature06947_732	732	9	521633	0.443737263555028	0	0	0
LAD_Nature06947_1113	1113	17	585274	0.473598690527855	0	0	0
LAD_Nature06947_1261	1261	X	476853	0.403625435930989	0	0	0
LAD_Nature06947_1072	1072	16	1081379	0.439612753715395	0	0	0
LAD_Nature06947_1263	1263	X	1249223	0.416136114801	0	0	0
LAD_Nature06947_1278	1278	X	130827	0.428741773487124	0	0	0
LAD_Nature06947_985	985	14	1682282	0.396994083037208	0	0	0
LAD_Nature06947_623	623	7	415686	0.44110458374831	0	0	0
LAD_Nature06947_987	987	14	570262	0.383855140268859	0	0	0
LAD_Nature06947_746	746	9	3621729	0.398172254191299	0	0	0
LAD_Nature06947_1234	1234	22	356024	0.45665179875514	0	0	0
LAD_Nature06947_1034	1034	15	503408	0.42961772558243	0	0	0
LAD_Nature06947_1241	1241	X	152421	0.411242545318558	0	0	0
LAD_Nature06947_632	632	8	4276732	0.393240212386467	0	0	0
LAD_Nature06947_1279	1279	X	94838	0.424650456568042	0	0	0
LAD_Nature06947_956	956	13	111781	0.397473631475832	0	0	0
LAD_Nature06947_756	756	10	599744	0.431850923060506	0	0	0
LAD_Nature06947_1227	1227	21	192086	0.369449100923545	0	0	0
LAD_Nature06947_1275	1275	X	10309182	0.360158643042678	0	0	0
LAD_Nature06947_638	638	8	209696	0.40174824507859	0	0	0
LAD_Nature06947_639	639	8	1492591	0.444559159207043	0	0	0
LAD_Nature06947_712	712	9	5074531	0.361098395102917	0	0	0
LAD_Nature06947_349	349	4	555563	0.375948362291945	0	0	0
LAD_Nature06947_710	710	9	3843515	0.361364792384055	0	0	0
LAD_Nature06947_848	848	11	400269	0.372474510891426	0	0	0
LAD_Nature06947_955	955	13	416511	0.403415516036791	0	0	0
LAD_Nature06947_651	651	8	1036630	0.369592815179958	0	0	0
LAD_Nature06947_1182	1182	19	365551	0.437317911864555	0	0	0
LAD_Nature06947_1200	1200	20	1638601	0.415810804460634	0	0	0
LAD_Nature06947_1184	1184	20	182449	0.390048725945333	0	0	0
LAD_Nature06947_983	983	13	634535	0.393878982246842	0	0	0
LAD_Nature06947_333	333	4	787655	0.358184738241997	0	0	0
LAD_Nature06947_831	831	11	431720	0.43173353099231	0	0	0
LAD_Nature06947_1041	1041	15	186859	0.418957609748527	0	0	0
LAD_Nature06947_847	847	11	111670	0.364968209904182	0	0	0
LAD_Nature06947_1049	1049	15	152910	0.431129422536132	0	0	0
LAD_Nature06947_690	690	8	522409	0.384711978545546	0	0	0
LAD_Nature06947_711	711	9	535850	0.380132499766726	0	0	0
LAD_Nature06947_864	864	11	941146	0.39907729512743	0	0	0
LAD_Nature06947_509	509	6	506751	0.352774834188783	0	0	0
LAD_Nature06947_396	396	5	2625257	0.374482955383035	0	0	0
LAD_Nature06947_647	647	8	162936	0.39056439338145	0	0	0
LAD_Nature06947_995	995	14	321632	0.389575664113024	0	0	0
LAD_Nature06947_1157	1157	18	816381	0.359090914658719	0	0	0
LAD_Nature06947_1137	1137	18	1255848	0.385857205649091	0	0	0
LAD_Nature06947_412	412	5	506459	0.387565429778126	0	0	0
LAD_Nature06947_1134	1134	18	537300	0.412657733109994	0	0	0
LAD_Nature06947_1211	1211	20	1003110	0.413221879953345	0	0	0
LAD_Nature06947_1213	1213	20	1986104	0.388927770146981	0	0	0
LAD_Nature06947_427	427	5	318187	0.371731088950837	0	0	0
LAD_Nature06947_482	482	5	230551	0.427098559537803	0	0	0
LAD_Nature06947_485	485	6	822228	0.388876321409633	0	0	0
LAD_Nature06947_560	560	7	1668186	0.441010175124357	0	0	0
LAD_Nature06947_608	608	7	2061879	0.351418778696519	0	0	0
LAD_Nature06947_1179	1179	19	226642	0.457576265652439	0	0	0
LAD_Nature06947_454	454	5	2453181	0.366134826578226	0	0	0
LAD_Nature06947_403	403	5	373119	0.452158694679177	0	0	0
LAD_Nature06947_967	967	13	2111073	0.361771004602873	0	0	0
LAD_Nature06947_334	334	4	1434994	0.370834303139943	0	0	0
LAD_Nature06947_465	465	5	188846	0.383820679283649	0	0	0
LAD_Nature06947_808	808	10	802391	0.454677333120636	0	0	0
LAD_Nature06947_1203	1203	20	1055859	0.420236035303956	0	0	0
LAD_Nature06947_473	473	5	2920161	0.372070923486753	0	0	0
LAD_Nature06947_1131	1131	18	721732	0.410401644931914	0	0	0
LAD_Nature06947_1280	1280	X	873858	0.384809660150734	0	0	0
LAD_Nature06947_920	920	12	2633957	0.352440833316565	0	0	0
LAD_Nature06947_336	336	4	787402	0.392368828120833	0	0	0
LAD_Nature06947_1101	1101	16	490659	0.418047972216957	0	0	0
LAD_Nature06947_754	754	10	293671	0.361704083821692	0	0	0
LAD_Nature06947_973	973	13	1968927	0.352373145373089	0	0	0
LAD_Nature06947_813	813	11	201283	0.398011754594278	0	0	0
LAD_Nature06947_927	927	12	595286	0.416411607193853	0	0	0
LAD_Nature06947_443	443	5	550996	0.387033662676317	0	0	0
LAD_Nature06947_80	80	1	1104432	0.406287575876106	0	0	0
LAD_Nature06947_769	769	10	88208	0.415925993107201	0	0	0
LAD_Nature06947_285	285	3	1148466	0.364090012242417	0	0	0
LAD_Nature06947_243	243	3	115077	0.3447865342336	0	0	0
LAD_Nature06947_538	538	6	326758	0.359623941877475	0	0	0
LAD_Nature06947_1138	1138	18	225344	0.370597841522295	0	0	0
LAD_Nature06947_411	411	5	199081	0.418965144840542	0	0	0
LAD_Nature06947_977	977	13	840656	0.365161255019889	0	0	0
LAD_Nature06947_210	210	3	355585	0.401012416159287	0	0	0
LAD_Nature06947_1018	1018	14	1459360	0.357917169170047	0	0	0
LAD_Nature06947_898	898	12	224889	0.367861478329309	0	0	0
LAD_Nature06947_1193	1193	20	428752	0.391552692465575	0	0	0
LAD_Nature06947_658	658	8	272484	0.364986568018673	0	0	0
LAD_Nature06947_417	417	5	648747	0.377455310005287	0	0	0
LAD_Nature06947_1002	1002	14	158918	0.353811399589726	0	0	0
LAD_Nature06947_299	299	3	336857	0.462674072380862	0	0	0
LAD_Nature06947_917	917	12	145902	0.418554920426039	0	0	0
LAD_Nature06947_1125	1125	17	382720	0.379494147157191	0	0	0
LAD_Nature06947_1254	1254	X	863518	0.360268112535002	0	0	0
LAD_Nature06947_868	868	11	102287	0.408614975510084	0	0	0
LAD_Nature06947_437	437	5	247757	0.394975722179394	0	0	0
LAD_Nature06947_305	305	4	124747	0.403913520966436	0	0	0
LAD_Nature06947_910	910	12	182072	0.362301726789402	0	0	0
LAD_Nature06947_307	307	4	1181979	0.373851819702381	0	0	0
LAD_Nature06947_1300	1300	Y	286937	0.383505786984599	0	0	0
LAD_Nature06947_911	911	12	130043	0.374099336373353	0	0	0
LAD_Nature06947_1033	1033	15	222132	0.417103343957647	0	0	0
LAD_Nature06947_471	471	5	176552	0.39664234899633	0	0	0
LAD_Nature06947_1144	1144	18	1042535	0.360115487729429	0	0	0
LAD_Nature06947_677	677	8	586514	0.35463774095759	0	0	0
LAD_Nature06947_433	433	5	1143365	0.353720852597257	0	0	0
LAD_Nature06947_315	315	4	89867	0.346367409616433	0	0	0
LAD_Nature06947_316	316	4	930195	0.350198614269051	0	0	0
LAD_Nature06947_438	438	5	142585	0.410926815583687	0	0	0
LAD_Nature06947_115	115	2	152445	0.401403784971629	0	0	0
LAD_Nature06947_1226	1226	21	183119	0.385148455376012	0	0	0
LAD_Nature06947_965	965	13	230594	0.385365620961517	0	0	0
LAD_Nature06947_806	806	10	236957	0.456546968437311	0	0	0
LAD_Nature06947_159	159	2	202913	0.394321704375767	0	0	0
LAD_Nature06947_767	767	10	141945	0.427722005001937	0	0	0
LAD_Nature06947_81	81	1	133562	0.429628187658166	0	0	0
LAD_Nature06947_605	605	7	95134	0.362719952908529	0	0	0
LAD_Nature06947_932	932	12	210282	0.427835002520425	0	0	0
LAD_Nature06947_933	933	12	368799	0.421956133286695	0	0	0
LAD_Nature06947_974	974	13	170181	0.342782096708798	0	0	0
LAD_Nature06947_328	328	4	3443065	0.358951567388187	0	0	0
LAD_Nature06947_799	799	10	94143	0.369884112467204	0	0	0
LAD_Nature06947_1088	1088	16	393714	0.370710718948272	0	0	0
LAD_Nature06947_775	775	10	97569	0.390861851612705	0	0	0
LAD_Nature06947_9	9	1	191049	0.411229579846008	0	0	0
LAD_Nature06947_373	373	4	296326	0.376133042662473	0	0	0
LAD_Nature06947_242	242	3	2094342	0.348508505296652	0	0	0
LAD_Nature06947_1209	1209	20	251751	0.484220519481551	0	0	0
LAD_Nature06947_1225	1225	21	1009913	0.355089002716076	0	0	0
LAD_Nature06947_742	742	9	112650	0.45387483355526	0	0	0
LAD_Nature06947_703	703	9	199042	0.381411963304227	0	0	0
LAD_Nature06947_120	120	2	797535	0.403706420407882	0	0	0
LAD_Nature06947_135	135	2	185717	0.433336743539902	0	0	0
LAD_Nature06947_581	581	7	577041	0.389935897102632	0	0	0
LAD_Nature06947_650	650	8	145597	0.420668008269401	0	0	0
LAD_Nature06947_835	835	11	183699	0.472996586807767	0	0	0
LAD_Nature06947_640	640	8	186932	0.377565103888045	0	0	0
LAD_Nature06947_830	830	11	190852	0.4270481839331	0	0	0
LAD_Nature06947_1260	1260	X	158539	0.455465216760545	0	0	0
LAD_Nature06947_768	768	10	92677	0.428779524585388	0	0	0
LAD_Nature06947_1221	1221	21	99656	0.35798145620936	0	0	0
LAD_Nature06947_590	590	7	297814	0.367027742147783	0	0	0
LAD_Nature06947_1050	1050	15	251074	0.473812501493584	0	0	0
LAD_Nature06947_877	877	11	977366	0.389678994358306	0	0	0
LAD_Nature06947_271	271	3	430178	0.35387909191079	0	0	0
LAD_Nature06947_1053	1053	15	191140	0.424897980537826	0	0	0
LAD_Nature06947_365	365	4	97769	0.365760108009696	0	0	0
LAD_Nature06947_595	595	7	578948	0.387834485998743	0	0	0
LAD_Nature06947_829	829	11	95408	0.385994885124937	0	0	0
LAD_Nature06947_617	617	7	118793	0.431102842760095	0	0	0
LAD_Nature06947_1086	1086	16	682826	0.388700781751134	0	0	0
LAD_Nature06947_723	723	9	184207	0.399300786615058	0	0	0
LAD_Nature06947_49	49	1	229198	0.41184041745565	0	0	0
LAD_Nature06947_1005	1005	14	769283	0.383489561058804	0	0	0
LAD_Nature06947_387	387	4	1831239	0.365045742254288	0	0	0
LAD_Nature06947_728	728	9	130808	0.400411289829368	0	0	0
LAD_Nature06947_105	105	2	1523434	0.388464482215836	0	0	0
LAD_Nature06947_187	187	2	169289	0.413730366414829	0	0	0
LAD_Nature06947_1061	1061	15	268949	0.408322767513543	0	0	0
LAD_Nature06947_38	38	1	133045	0.356525987447856	0	0	0
LAD_Nature06947_1089	1089	16	141530	0.391005440542641	0	0	0
LAD_Nature06947_612	612	7	400920	0.437780604609398	0	0	0
LAD_Nature06947_972	972	13	207286	0.38182511119902	0	0	0
LAD_Nature06947_857	857	11	3163481	0.356475451479535	0	0	0
LAD_Nature06947_113	113	2	389907	0.399795335810847	0	0	0
LAD_Nature06947_171	171	2	1179732	0.342287909457402	0	0	0
LAD_Nature06947_228	228	3	155621	0.41389015621285	0	0	0
LAD_Nature06947_133	133	2	107577	0.424263550758991	0	0	0
LAD_Nature06947_993	993	14	247903	0.381951811797356	0	0	0
LAD_Nature06947_1222	1222	21	581034	0.376129451976993	0	0	0
LAD_Nature06947_834	834	11	2875126	0.373739446549473	0	0	0
LAD_Nature06947_497	497	6	240200	0.427739383846794	0	0	0
LAD_Nature06947_758	758	10	314750	0.373499602859412	0	0	0
LAD_Nature06947_124	124	2	158360	0.387837837837838	0	0	0
LAD_Nature06947_18	18	1	213009	0.412851100188255	0	0	0
LAD_Nature06947_563	563	7	138617	0.375184861885627	0	0	0
LAD_Nature06947_33	33	1	594851	0.375147726069217	0	0	0
LAD_Nature06947_426	426	5	603318	0.383217474035252	0	0	0
LAD_Nature06947_872	872	11	202678	0.386667521882	0	0	0
LAD_Nature06947_870	870	11	333704	0.486964495481025	0	0	0
LAD_Nature06947_1091	1091	16	480517	0.431787012738363	0	0	0
LAD_Nature06947_200	200	3	273101	0.415461679012527	0	0	0
LAD_Nature06947_227	227	3	117351	0.398667246124873	0	0	0
LAD_Nature06947_1159	1159	18	97411	0.433862705443944	0	0	0
LAD_Nature06947_311	311	4	330717	0.410166396042538	0	0	0
LAD_Nature06947_28	28	1	1679090	0.353596888790952	0	0	0
LAD_Nature06947_1135	1135	18	637356	0.394848404973045	0	0	0
LAD_Nature06947_395	395	5	762158	0.387752933118855	0	0	0
LAD_Nature06947_246	246	3	118958	0.361337614956539	0	0	0
LAD_Nature06947_410	410	5	390945	0.414585171827239	0	0	0
LAD_Nature06947_477	477	5	87373	0.47320110331567	0	0	0
LAD_Nature06947_196	196	3	88059	0.453582257350186	0	0	0
LAD_Nature06947_1007	1007	14	389237	0.413627173161853	0	0	0
LAD_Nature06947_439	439	5	199474	0.38273659725077	0	0	0
LAD_Nature06947_281	281	3	907622	0.362947350328661	0	0	0
LAD_Nature06947_1210	1210	20	254761	0.409159957764336	0	0	0
LAD_Nature06947_1090	1090	16	82863	0.403521475206063	0	0	0
LAD_Nature06947_755	755	10	935668	0.382832372166196	0	0	0
LAD_Nature06947_855	855	11	99151	0.407923268549989	0	0	0
LAD_Nature06947_633	633	8	395317	0.431195723938004	0	0	0
LAD_Nature06947_245	245	3	189671	0.366307975388963	0	0	0
LAD_Nature06947_1042	1042	15	1679275	0.375578151285525	0	0	0
LAD_Nature06947_1259	1259	X	661123	0.437369445625095	0	0	0
LAD_Nature06947_1169	1169	19	899143	0.431330722699281	0	0	0
LAD_Nature06947_48	48	1	578568	0.448064877421496	0	0	0
LAD_Nature06947_169	169	2	1377158	0.356142868138587	0	0	0
LAD_Nature06947_1142	1142	18	190998	0.421758343019299	0	0	0
LAD_Nature06947_696	696	8	119670	0.395997325979778	0	0	0
LAD_Nature06947_790	790	10	161364	0.409106120324236	0	0	0
LAD_Nature06947_869	869	11	745686	0.457071743334326	0	0	0
LAD_Nature06947_418	418	5	734856	0.4028802921933	0	0	0
LAD_Nature06947_469	469	5	117687	0.45321913210465	0	0	0
LAD_Nature06947_553	553	6	1110911	0.392980175729649	0	0	0
LAD_Nature06947_695	695	8	513539	0.38153285339575	0	0	0
LAD_Nature06947_1094	1094	16	150426	0.369384281972531	0	0	0
LAD_Nature06947_180	180	2	98461	0.379084104366196	0	0	0
LAD_Nature06947_483	483	6	338545	0.450885406666765	0	0	0
LAD_Nature06947_304	304	4	1694988	0.378633359056229	0	0	0
LAD_Nature06947_844	844	11	355477	0.402321387881635	0	0	0
LAD_Nature06947_63	63	1	646539	0.376606824955648	0	0	0
LAD_Nature06947_667	667	8	109661	0.399294188453507	0	0	0
LAD_Nature06947_1220	1220	21	314281	0.374833349772974	0	0	0
LAD_Nature06947_736	736	9	90874	0.41648876466316	0	0	0
LAD_Nature06947_1000	1000	14	425590	0.383606287741723	0	0	0
LAD_Nature06947_119	119	2	92056	0.403689058833753	0	0	0
LAD_Nature06947_1145	1145	18	120955	0.350659336116738	0	0	0
LAD_Nature06947_838	838	11	142003	0.42322345302564	0	0	0
LAD_Nature06947_366	366	4	410263	0.35973265929416	0	0	0
LAD_Nature06947_162	162	2	440716	0.409962424781492	0	0	0
LAD_Nature06947_518	518	6	291149	0.380423769272778	0	0	0
LAD_Nature06947_490	490	6	1198826	0.37920515571067	0	0	0
LAD_Nature06947_734	734	9	228441	0.451153689574113	0	0	0
LAD_Nature06947_172	172	2	1732241	0.343874784166868	0	0	0
LAD_Nature06947_156	156	2	537439	0.358092732384513	0	0	0
LAD_Nature06947_103	103	2	109013	0.38449542715089	0	0	0
LAD_Nature06947_966	966	13	163045	0.39543070931338	0	0	0
LAD_Nature06947_451	451	5	614050	0.372086963602313	0	0	0
LAD_Nature06947_1039	1039	15	621233	0.366661140023148	0	0	0
LAD_Nature06947_1267	1267	X	829705	0.374527090954014	0	0	0
LAD_Nature06947_800	800	10	905874	0.391320426461075	0	0	0
LAD_Nature06947_565	565	7	579442	0.348892555251432	0	0	0
LAD_Nature06947_1054	1054	15	314078	0.394507096963175	0	0	0
LAD_Nature06947_592	592	7	212112	0.348127404390134	0	0	0
LAD_Nature06947_249	249	3	179340	0.371869075499052	0	0	0
LAD_Nature06947_99	99	2	194683	0.418819311393393	0	0	0
LAD_Nature06947_1217	1217	20	105549	0.422467290073805	0	0	0
LAD_Nature06947_1110	1110	17	177630	0.410352980915386	0	0	0
LAD_Nature06947_252	252	3	102378	0.411641172908242	0	0	0
LAD_Nature06947_618	618	7	830634	0.374008287645341	0	0	0
LAD_Nature06947_1274	1274	X	456763	0.368337628047806	0	0	0
LAD_Nature06947_174	174	2	426423	0.394021898443564	0	0	0
LAD_Nature06947_229	229	3	1714094	0.389436021116756	0	0	0
LAD_Nature06947_1219	1219	21	142795	0.383465807626317	0	0	0
LAD_Nature06947_255	255	3	278713	0.370198017315303	0	0	0
LAD_Nature06947_1109	1109	17	326863	0.40066327482768	0	0	0
LAD_Nature06947_111	111	2	1027434	0.366189945047565	0	0	0
LAD_Nature06947_436	436	5	95720	0.345789803593815	0	0	0
LAD_Nature06947_141	141	2	1158917	0.376435068257692	0	0	0
LAD_Nature06947_992	992	14	242394	0.373590105365644	0	0	0
LAD_Nature06947_269	269	3	1982564	0.353941159024375	0	0	0
LAD_Nature06947_573	573	7	158059	0.414047918815126	0	0	0
LAD_Nature06947_184	184	2	144030	0.382496702075956	0	0	0
LAD_Nature06947_186	186	2	390340	0.383037864425885	0	0	0
LAD_Nature06947_1001	1001	14	2108623	0.354336929835253	0	0	0
LAD_Nature06947_883	883	12	99043	0.407540159324738	0	0	0
LAD_Nature06947_934	934	12	532819	0.431930918379412	0	0	0
LAD_Nature06947_472	472	5	194364	0.400557716449548	0	0	0
LAD_Nature06947_923	923	12	331915	0.362951358028411	0	0	0
LAD_Nature06947_1097	1097	16	416084	0.410953076782573	0	0	0
LAD_Nature06947_1055	1055	15	86983	0.412011542485313	0	0	0
LAD_Nature06947_489	489	6	443466	0.420088574997858	0	0	0
LAD_Nature06947_743	743	9	635286	0.407715580069449	0	0	0
LAD_Nature06947_699	699	8	599521	0.425591430492009	0	0	0
LAD_Nature06947_1095	1095	16	1056769	0.410376345256153	0	0	0
LAD_Nature06947_183	183	2	331342	0.42606430817705	0	0	0
LAD_Nature06947_1121	1121	17	219961	0.44309218452362	0	0	0
LAD_Nature06947_1229	1229	21	256259	0.455671800795289	0	0	0
LAD_Nature06947_1155	1155	18	84768	0.389250660626652	0	0	0
LAD_Nature06947_217	217	3	655885	0.418558131379739	0	0	0
LAD_Nature06947_1124	1124	17	286778	0.374526637329223	0	0	0
LAD_Nature06947_629	629	7	104476	0.471352272292201	0	0	0
LAD_Nature06947_991	991	14	400684	0.355080312665342	0	0	0
LAD_Nature06947_975	975	13	250251	0.349680920355963	0	0	0
LAD_Nature06947_823	823	11	84748	0.446559210836834	0	0	0
LAD_Nature06947_270	270	3	267192	0.353449953591425	0	0	0
LAD_Nature06947_724	724	9	573087	0.366298659714843	0	0	0
LAD_Nature06947_824	824	11	169857	0.393949027711546	0	0	0
LAD_Nature06947_109	109	2	353514	0.393668122270742	0	0	0
LAD_Nature06947_990	990	14	193227	0.35969093346168	0	0	0
LAD_Nature06947_1146	1146	18	769502	0.373754714087813	0	0	0

### Sheet: LAD#2
id	id_nbr	chrom	size	%GC	nbr_exon_AT&GC	nbr_exon_GC	nbr_exon_AT
LAD_GSE94971_Resting_61	61	1	3644080	0.354793802550987	2	1	1
LAD_GSE94971_Resting_104	104	1	1822881	0.366865966566112	2	1	1
LAD_GSE94971_Resting_637	637	12	3783189	0.3684375800416	7	2	5
LAD_GSE94971_Resting_638	638	12	1252342	0.377444020882475	2	1	1
LAD_GSE94971_Resting_691	691	12	50158	0.342996132222178	2	1	1
LAD_GSE94971_Resting_695	695	12	8095106	0.354457619208445	3	1	2
LAD_GSE94971_Resting_696	696	12	73178	0.336576566727705	6	2	4
LAD_GSE94971_Resting_972	972	15	258288	0.380966208263644	2	1	1
LAD_GSE94971_Resting_1242	1242	19	677642	0.401439107965563	3	2	1
LAD_GSE94971_Resting_1245	1245	19	368763	0.418450332598444	2	1	1
LAD_GSE94971_Resting_1321	1321	2	345569	0.393507519482361	3	1	2
LAD_GSE94971_Resting_1331	1331	2	2221755	0.362813181471404	5	2	3
LAD_GSE94971_Resting_1444	1444	2	4574562	0.357341314862494	3	2	1
LAD_GSE94971_Resting_1483	1483	2	2979121	0.361963478489125	3	1	2
LAD_GSE94971_Resting_1518	1518	2	2846723	0.357622782406297	4	1	3
LAD_GSE94971_Resting_1679	1679	21	486776	0.39865153581935	3	1	2
LAD_GSE94971_Resting_1777	1777	3	80640	0.364186507936508	2	1	1
LAD_GSE94971_Resting_1843	1843	3	219558	0.390571056395121	2	1	1
LAD_GSE94971_Resting_1899	1899	3	5101984	0.359098538921329	2	1	1
LAD_GSE94971_Resting_1977	1977	4	404309	0.405246976940904	2	1	1
LAD_GSE94971_Resting_2052	2052	4	78718	0.38913590284306	2	1	1
LAD_GSE94971_Resting_2058	2058	4	8512437	0.350154250774484	2	1	1
LAD_GSE94971_Resting_2084	2084	4	378974	0.375785673951247	2	1	1
LAD_GSE94971_Resting_2090	2090	4	272461	0.381900528883033	2	1	1
LAD_GSE94971_Resting_2104	2104	4	80049	0.343152319204487	4	1	3
LAD_GSE94971_Resting_2109	2109	4	556003	0.366746222592324	4	1	3
LAD_GSE94971_Resting_2125	2125	4	591099	0.374135297132968	5	1	4
LAD_GSE94971_Resting_2227	2227	4	5330925	0.367077195796227	2	1	1
LAD_GSE94971_Resting_2304	2304	5	1902552	0.356258330915528	4	1	3
LAD_GSE94971_Resting_2367	2367	5	704529	0.373827053251179	4	1	3
LAD_GSE94971_Resting_2386	2386	5	272170	0.361766542969468	2	1	1
LAD_GSE94971_Resting_2387	2387	5	4698622	0.355511466979042	3	1	2
LAD_GSE94971_Resting_2420	2420	5	2904488	0.37883991946257	3	1	2
LAD_GSE94971_Resting_2564	2564	6	1532115	0.371692072723001	2	1	1
LAD_GSE94971_Resting_2569	2569	6	2053116	0.363250785635103	3	1	2
LAD_GSE94971_Resting_2639	2639	6	100019	0.378318119557284	3	1	2
LAD_GSE94971_Resting_2715	2715	7	452062	0.369500201299822	2	1	1
LAD_GSE94971_Resting_2891	2891	7	3479045	0.361921159398628	3	1	2
LAD_GSE94971_Resting_3147	3147	9	6489665	0.360868396134469	6	1	5
LAD_GSE94971_Resting_3387	3387	X	441528	0.390077186497799	3	1	2
LAD_GSE94971_Resting_3465	3465	X	4737705	0.363062706521406	3	1	2
LAD_GSE94971_Resting_37	37	1	27895	0.365907868793691	1	0	1
LAD_GSE94971_Resting_764	764	13	499412	0.395220779636853	1	0	1
LAD_GSE94971_Resting_1110	1110	17	179358	0.352300984622933	2	0	2
LAD_GSE94971_Resting_1240	1240	19	88012	0.392548743353179	1	0	1
LAD_GSE94971_Resting_1514	1514	2	282178	0.369844566195805	1	0	1
LAD_GSE94971_Resting_1829	1829	3	4957920	0.358792598509052	3	0	3
LAD_GSE94971_Resting_1939	1939	3	15359	0.367406732209128	1	0	1
LAD_GSE94971_Resting_2059	2059	4	72610	0.366382041041179	1	0	1
LAD_GSE94971_Resting_2186	2186	4	25134	0.381952733349248	1	0	1
LAD_GSE94971_Resting_3017	3017	8	29382	0.342590701790212	1	0	1
LAD_GSE94971_Resting_3455	3455	X	144664	0.384470220649229	1	0	1
LAD_GSE94971_Resting_334	334	10	43975	0.411847640704946	1	1	0
LAD_GSE94971_Resting_547	547	11	52993	0.358556790519503	1	1	0
LAD_GSE94971_Resting_610	610	12	389659	0.382637126307874	1	1	0
LAD_GSE94971_Resting_925	925	14	755770	0.378222210460854	1	1	0
LAD_GSE94971_Resting_1258	1258	19	81967	0.47048202325326	1	1	0
LAD_GSE94971_Resting_1789	1789	3	113315	0.393354807395314	1	1	0
LAD_GSE94971_Resting_1950	1950	3	4129835	0.359656983874658	1	1	0
LAD_GSE94971_Resting_2089	2089	4	16699	0.371639020300617	1	1	0
LAD_GSE94971_Resting_2126	2126	4	162001	0.375806322183196	1	1	0
LAD_GSE94971_Resting_2143	2143	4	195808	0.364903374734434	1	1	0
LAD_GSE94971_Resting_2224	2224	4	2002402	0.362287392841198	1	1	0
LAD_GSE94971_Resting_2283	2283	5	581783	0.384017752323461	1	1	0
LAD_GSE94971_Resting_2607	2607	6	41685	0.387813362120667	1	1	0
LAD_GSE94971_Resting_2815	2815	7	83000	0.44844578313253	1	1	0
LAD_GSE94971_Resting_773	773	13	37786	0.351188270788123	0	0	0
LAD_GSE94971_Resting_830	830	13	31664	0.399254674077817	0	0	0
LAD_GSE94971_Resting_1003	1003	15	39719	0.381756841813742	0	0	0
LAD_GSE94971_Resting_45	45	1	53197	0.372953362031693	0	0	0
LAD_GSE94971_Resting_101	101	1	15603	0.352880856245594	0	0	0
LAD_GSE94971_Resting_452	452	11	25918	0.392584304344471	0	0	0
LAD_GSE94971_Resting_534	534	11	24942	0.34712533076738	0	0	0
LAD_GSE94971_Resting_551	551	11	98727	0.397986366444843	0	0	0
LAD_GSE94971_Resting_611	611	12	23468	0.336799045508778	0	0	0
LAD_GSE94971_Resting_1790	1790	3	44563	0.385095258398223	0	0	0
LAD_GSE94971_Resting_1900	1900	3	96921	0.383043922369765	0	0	0
LAD_GSE94971_Resting_2142	2142	4	37695	0.348693460671177	0	0	0
LAD_GSE94971_Resting_2182	2182	4	34313	0.381050913647889	0	0	0
LAD_GSE94971_Resting_2184	2184	4	69245	0.352516427178858	0	0	0
LAD_GSE94971_Resting_1162	1162	18	21055	0.410258845879839	0	0	0
LAD_GSE94971_Resting_1163	1163	18	76812	0.394430557725355	0	0	0
LAD_GSE94971_Resting_1309	1309	2	35251	0.392811551445349	0	0	0
LAD_GSE94971_Resting_1310	1310	2	48083	0.397500155980284	0	0	0
LAD_GSE94971_Resting_1312	1312	2	154996	0.395965057162765	0	0	0
LAD_GSE94971_Resting_1481	1481	2	40522	0.379546912788115	0	0	0
LAD_GSE94971_Resting_1506	1506	2	113128	0.384555547698183	0	0	0
LAD_GSE94971_Resting_2835	2835	7	39718	0.400901354549574	0	0	0
LAD_GSE94971_Resting_3456	3456	X	25049	0.367080522176534	0	0	0
LAD_GSE94971_Resting_3457	3457	X	48595	0.404774153719518	0	0	0
LAD_GSE94971_Resting_3016	3016	8	92515	0.388477544182025	0	0	0
LAD_GSE94971_Resting_3162	3162	9	62882	0.371362234025635	0	0	0
LAD_GSE94971_Resting_3164	3164	9	65790	0.364827481380149	0	0	0
LAD_GSE94971_Resting_2211	2211	4	161010	0.400944040742811	0	0	0
LAD_GSE94971_Resting_2378	2378	5	21927	0.377753454644958	0	0	0
LAD_GSE94971_Resting_3381	3381	X	104258	0.400333787335264	0	0	0
LAD_GSE94971_Resting_3516	3516	X	95302	0.399162661853896	0	0	0
LAD_GSE94971_Resting_3163	3163	9	49825	0.344465629703964	0	0	0
LAD_GSE94971_Resting_40	40	1	16792	0.392508337303478	0	0	0
LAD_GSE94971_Resting_809	809	13	65657	0.378771494280884	0	0	0
LAD_GSE94971_Resting_908	908	14	37427	0.372672135089641	0	0	0
LAD_GSE94971_Resting_335	335	10	18712	0.40861479264643	0	0	0
LAD_GSE94971_Resting_39	39	1	17151	0.427030493848755	0	0	0
LAD_GSE94971_Resting_41	41	1	24117	0.418294149355227	0	0	0
LAD_GSE94971_Resting_2210	2210	4	96433	0.389596922215424	0	0	0
LAD_GSE94971_Resting_2183	2183	4	27282	0.360274173447694	0	0	0
LAD_GSE94971_Resting_20	20	1	190395	0.375986764358308	1	0	1
LAD_GSE94971_Resting_53	53	1	1460221	0.376743657295711	1	0	1
LAD_GSE94971_Resting_58	58	1	2040495	0.370288581937226	5	0	5
LAD_GSE94971_Resting_62	62	1	869182	0.371350304079008	1	0	1
LAD_GSE94971_Resting_97	97	1	125492	0.373601504478373	1	0	1
LAD_GSE94971_Resting_103	103	1	264752	0.3404620172841	1	0	1
LAD_GSE94971_Resting_105	105	1	73363	0.372681051756335	1	0	1
LAD_GSE94971_Resting_146	146	1	38203	0.366149255294087	1	0	1
LAD_GSE94971_Resting_170	170	1	161916	0.364448232416809	1	0	1
LAD_GSE94971_Resting_173	173	1	523012	0.374412059379135	1	0	1
LAD_GSE94971_Resting_200	200	1	141824	0.358585288808664	2	0	2
LAD_GSE94971_Resting_202	202	1	129049	0.381854954319677	2	0	2
LAD_GSE94971_Resting_210	210	1	726219	0.369495978485829	1	0	1
LAD_GSE94971_Resting_211	211	1	6590838	0.348826507342465	1	0	1
LAD_GSE94971_Resting_212	212	1	3924206	0.349453112298386	1	0	1
LAD_GSE94971_Resting_215	215	1	123018	0.341250873855859	1	0	1
LAD_GSE94971_Resting_248	248	1	176772	0.376004118299278	1	0	1
LAD_GSE94971_Resting_257	257	1	410659	0.370097818384596	1	0	1
LAD_GSE94971_Resting_276	276	1	79671	0.356528724379009	1	0	1
LAD_GSE94971_Resting_306	306	10	37912	0.373391010761764	1	0	1
LAD_GSE94971_Resting_316	316	10	2574952	0.377428394781728	2	0	2
LAD_GSE94971_Resting_347	347	10	444165	0.380516249591931	2	0	2
LAD_GSE94971_Resting_366	366	10	114339	0.419917963249635	1	0	1
LAD_GSE94971_Resting_367	367	10	27152	0.405421331761933	1	0	1
LAD_GSE94971_Resting_376	376	10	22020	0.380108991825613	1	0	1
LAD_GSE94971_Resting_377	377	10	988070	0.367457771210542	1	0	1
LAD_GSE94971_Resting_382	382	10	844183	0.380248121556582	2	0	2
LAD_GSE94971_Resting_415	415	10	37886	0.387135089478963	2	0	2
LAD_GSE94971_Resting_442	442	10	262762	0.393017255158661	1	0	1
LAD_GSE94971_Resting_477	477	11	1623112	0.36664444597785	2	0	2
LAD_GSE94971_Resting_507	507	11	350659	0.384658599950379	2	0	2
LAD_GSE94971_Resting_529	529	11	236262	0.380141537784324	1	0	1
LAD_GSE94971_Resting_548	548	11	1330361	0.372071189699638	1	0	1
LAD_GSE94971_Resting_549	549	11	70659	0.377842879180288	1	0	1
LAD_GSE94971_Resting_601	601	12	72274	0.351315825884827	1	0	1
LAD_GSE94971_Resting_604	604	12	856408	0.371717685962765	1	0	1
LAD_GSE94971_Resting_605	605	12	3351658	0.363895719670682	1	0	1
LAD_GSE94971_Resting_606	606	12	75686	0.397986417567318	1	0	1
LAD_GSE94971_Resting_623	623	12	804044	0.364395480844332	1	0	1
LAD_GSE94971_Resting_632	632	12	1260066	0.374970041251807	1	0	1
LAD_GSE94971_Resting_668	668	12	271125	0.385065928999539	1	0	1
LAD_GSE94971_Resting_678	678	12	468553	0.388950662998636	1	0	1
LAD_GSE94971_Resting_700	700	12	38731	0.406599364849862	1	0	1
LAD_GSE94971_Resting_701	701	12	144456	0.368049786786288	1	0	1
LAD_GSE94971_Resting_714	714	12	388120	0.399221890137071	1	0	1
LAD_GSE94971_Resting_762	762	13	1833113	0.37402604203887	1	0	1
LAD_GSE94971_Resting_812	812	13	853458	0.368137623644046	1	0	1
LAD_GSE94971_Resting_821	821	13	362700	0.378172043010753	1	0	1
LAD_GSE94971_Resting_832	832	13	1158935	0.38048035480851	3	0	3
LAD_GSE94971_Resting_845	845	13	715306	0.379411049257241	2	0	2
LAD_GSE94971_Resting_884	884	14	96825	0.37727859540408	1	0	1
LAD_GSE94971_Resting_971	971	15	202320	0.373319493871095	1	0	1
LAD_GSE94971_Resting_991	991	15	365218	0.367205340372052	1	0	1
LAD_GSE94971_Resting_1029	1029	15	201219	0.376664231508953	1	0	1
LAD_GSE94971_Resting_1130	1130	18	532190	0.396080347244405	1	0	1
LAD_GSE94971_Resting_1156	1156	18	123658	0.401065842889259	1	0	1
LAD_GSE94971_Resting_1177	1177	18	2293645	0.363930773942785	1	0	1
LAD_GSE94971_Resting_1191	1191	18	2022491	0.386307775906049	2	0	2
LAD_GSE94971_Resting_1238	1238	19	573236	0.41398656050911	1	0	1
LAD_GSE94971_Resting_1338	1338	2	185001	0.363111550748374	1	0	1
LAD_GSE94971_Resting_1360	1360	2	204297	0.36338761704773	1	0	1
LAD_GSE94971_Resting_1393	1393	2	35347	0.349449741137862	1	0	1
LAD_GSE94971_Resting_1446	1446	2	533824	0.375069311233665	2	0	2
LAD_GSE94971_Resting_1447	1447	2	3492868	0.365930232691301	1	0	1
LAD_GSE94971_Resting_1451	1451	2	42305	0.3899302682898	1	0	1
LAD_GSE94971_Resting_1463	1463	2	3559556	0.358378123563725	2	0	2
LAD_GSE94971_Resting_1465	1465	2	1345105	0.372591730757078	1	0	1
LAD_GSE94971_Resting_1470	1470	2	77483	0.364015332395493	1	0	1
LAD_GSE94971_Resting_1474	1474	2	30352	0.364226410121244	1	0	1
LAD_GSE94971_Resting_1475	1475	2	334890	0.363698527874825	3	0	3
LAD_GSE94971_Resting_1486	1486	2	2705311	0.364280114190198	4	0	4
LAD_GSE94971_Resting_1522	1522	2	329673	0.373479174818684	1	0	1
LAD_GSE94971_Resting_1523	1523	2	19016	0.378891459823307	1	0	1
LAD_GSE94971_Resting_1561	1561	2	1584052	0.367913427084464	1	0	1
LAD_GSE94971_Resting_1562	1562	2	128695	0.365670771980263	1	0	1
LAD_GSE94971_Resting_1564	1564	2	2293311	0.354214495984191	2	0	2
LAD_GSE94971_Resting_1636	1636	20	627325	0.377340294105926	1	0	1
LAD_GSE94971_Resting_1683	1683	21	54684	0.35099846390169	2	0	2
LAD_GSE94971_Resting_1712	1712	3	1042066	0.392355186715621	1	0	1
LAD_GSE94971_Resting_1718	1718	3	72128	0.361981477373558	1	0	1
LAD_GSE94971_Resting_1729	1729	3	1311470	0.382796404035167	1	0	1
LAD_GSE94971_Resting_1768	1768	3	273850	0.387818148621508	2	0	2
LAD_GSE94971_Resting_1811	1811	3	6111217	0.357356153447014	1	0	1
LAD_GSE94971_Resting_1821	1821	3	43497	0.390463710140929	1	0	1
LAD_GSE94971_Resting_1827	1827	3	651830	0.373885829127226	3	0	3
LAD_GSE94971_Resting_1839	1839	3	57953	0.355978120200852	1	0	1
LAD_GSE94971_Resting_1841	1841	3	2440608	0.37309842465484	1	0	1
LAD_GSE94971_Resting_1867	1867	3	17941	0.411794214369322	1	0	1
LAD_GSE94971_Resting_1897	1897	3	52595	0.349938207053902	1	0	1
LAD_GSE94971_Resting_1932	1932	3	122054	0.387181083782588	1	0	1
LAD_GSE94971_Resting_1934	1934	3	6266632	0.351060186715927	1	0	1
LAD_GSE94971_Resting_1935	1935	3	1876461	0.36622983371357	2	0	2
LAD_GSE94971_Resting_1988	1988	4	213440	0.379240067466267	1	0	1
LAD_GSE94971_Resting_2001	2001	4	65873	0.345118637377985	1	0	1
LAD_GSE94971_Resting_2025	2025	4	82182	0.369630819400842	1	0	1
LAD_GSE94971_Resting_2082	2082	4	201509	0.361800217360019	1	0	1
LAD_GSE94971_Resting_2093	2093	4	3770714	0.362034352114745	2	0	2
LAD_GSE94971_Resting_2096	2096	4	768129	0.385384486199584	3	0	3
LAD_GSE94971_Resting_2099	2099	4	1150678	0.36399931171014	1	0	1
LAD_GSE94971_Resting_2107	2107	4	248597	0.369316604786059	1	0	1
LAD_GSE94971_Resting_2133	2133	4	442854	0.377930424022364	3	0	3
LAD_GSE94971_Resting_2146	2146	4	79966	0.365580371657955	3	0	3
LAD_GSE94971_Resting_2152	2152	4	193051	0.359433517567897	1	0	1
LAD_GSE94971_Resting_2165	2165	4	1933326	0.369239331597465	1	0	1
LAD_GSE94971_Resting_2166	2166	4	277584	0.394302265260246	1	0	1
LAD_GSE94971_Resting_2169	2169	4	202610	0.377908296727703	1	0	1
LAD_GSE94971_Resting_2193	2193	4	101523	0.362440038217941	1	0	1
LAD_GSE94971_Resting_2198	2198	4	1198579	0.3611234637016	1	0	1
LAD_GSE94971_Resting_2200	2200	4	1522108	0.363376317580618	1	0	1
LAD_GSE94971_Resting_2230	2230	4	131104	0.386631986819624	1	0	1
LAD_GSE94971_Resting_2231	2231	4	19032	0.399957965531736	1	0	1
LAD_GSE94971_Resting_2235	2235	4	61498	0.407362841068002	1	0	1
LAD_GSE94971_Resting_2280	2280	5	97077	0.416761951852653	1	0	1
LAD_GSE94971_Resting_2282	2282	5	20367	0.420140423233662	1	0	1
LAD_GSE94971_Resting_2293	2293	5	988964	0.371011482723335	1	0	1
LAD_GSE94971_Resting_2297	2297	5	19440	0.363837448559671	1	0	1
LAD_GSE94971_Resting_2336	2336	5	198031	0.35797930627023	1	0	1
LAD_GSE94971_Resting_2365	2365	5	1712067	0.362561745539164	1	0	1
LAD_GSE94971_Resting_2370	2370	5	977435	0.365641705075018	3	0	3
LAD_GSE94971_Resting_2371	2371	5	143654	0.368983808317207	1	0	1
LAD_GSE94971_Resting_2373	2373	5	674798	0.373332463937356	2	0	2
LAD_GSE94971_Resting_2409	2409	5	160906	0.383447478652132	1	0	1
LAD_GSE94971_Resting_2416	2416	5	2489270	0.35803307797065	1	0	1
LAD_GSE94971_Resting_2417	2417	5	770611	0.385155415637721	1	0	1
LAD_GSE94971_Resting_2491	2491	5	370603	0.37152694392652	1	0	1
LAD_GSE94971_Resting_2543	2543	6	30949	0.404374939416459	1	0	1
LAD_GSE94971_Resting_2549	2549	6	2619807	0.360026139330111	2	0	2
LAD_GSE94971_Resting_2561	2561	6	84601	0.353400078013262	3	0	3
LAD_GSE94971_Resting_2566	2566	6	3137684	0.367640590958172	1	0	1
LAD_GSE94971_Resting_2568	2568	6	829670	0.380938204346306	1	0	1
LAD_GSE94971_Resting_2572	2572	6	646982	0.37501661560909	1	0	1
LAD_GSE94971_Resting_2574	2574	6	239573	0.392214481598511	1	0	1
LAD_GSE94971_Resting_2586	2586	6	29646	0.37175335627066	1	0	1
LAD_GSE94971_Resting_2594	2594	6	28272	0.36152376910017	1	0	1
LAD_GSE94971_Resting_2606	2606	6	757551	0.373400602731697	1	0	1
LAD_GSE94971_Resting_2610	2610	6	208714	0.387319489828186	1	0	1
LAD_GSE94971_Resting_2613	2613	6	1958945	0.357479663798626	1	0	1
LAD_GSE94971_Resting_2615	2615	6	2791180	0.366020822734471	3	0	3
LAD_GSE94971_Resting_2617	2617	6	1266408	0.365060865060865	1	0	1
LAD_GSE94971_Resting_2623	2623	6	163440	0.380274106705825	2	0	2
LAD_GSE94971_Resting_2647	2647	6	112627	0.385200706757705	1	0	1
LAD_GSE94971_Resting_2656	2656	6	293613	0.371345955390259	1	0	1
LAD_GSE94971_Resting_2670	2670	6	912783	0.382940961871551	1	0	1
LAD_GSE94971_Resting_2722	2722	7	154147	0.377944429667785	1	0	1
LAD_GSE94971_Resting_2723	2723	7	840767	0.374273728631119	1	0	1
LAD_GSE94971_Resting_2724	2724	7	92372	0.343210063655653	3	0	3
LAD_GSE94971_Resting_2725	2725	7	3296910	0.36917537937038	3	0	3
LAD_GSE94971_Resting_2753	2753	7	600770	0.381693493350201	1	0	1
LAD_GSE94971_Resting_2759	2759	7	56486	0.364231845058953	1	0	1
LAD_GSE94971_Resting_2813	2813	7	975023	0.418372694797969	1	0	1
LAD_GSE94971_Resting_2816	2816	7	33169	0.387620971388948	1	0	1
LAD_GSE94971_Resting_2839	2839	7	9096586	0.355959587476005	2	0	2
LAD_GSE94971_Resting_2843	2843	7	2107988	0.360995413636131	1	0	1
LAD_GSE94971_Resting_2851	2851	7	1258999	0.364989169967569	2	0	2
LAD_GSE94971_Resting_2852	2852	7	960094	0.371864629921653	7	0	7
LAD_GSE94971_Resting_2864	2864	7	73028	0.392370049843896	2	0	2
LAD_GSE94971_Resting_2873	2873	7	34700	0.384438040345821	1	0	1
LAD_GSE94971_Resting_2874	2874	7	231874	0.388120272216807	2	0	2
LAD_GSE94971_Resting_2878	2878	7	420149	0.389019133688287	1	0	1
LAD_GSE94971_Resting_2880	2880	7	435870	0.381843210131461	1	0	1
LAD_GSE94971_Resting_2882	2882	7	629628	0.385217938211134	1	0	1
LAD_GSE94971_Resting_2939	2939	8	3736419	0.363153061795264	1	0	1
LAD_GSE94971_Resting_2942	2942	8	33497	0.425112696659402	1	0	1
LAD_GSE94971_Resting_2971	2971	8	920220	0.364180304709743	1	0	1
LAD_GSE94971_Resting_3039	3039	8	1138684	0.363413378953248	2	0	2
LAD_GSE94971_Resting_3045	3045	8	3274218	0.352510431498452	3	0	3
LAD_GSE94971_Resting_3049	3049	8	3366293	0.361365157459556	2	0	2
LAD_GSE94971_Resting_3050	3050	8	602904	0.375583840876823	1	0	1
LAD_GSE94971_Resting_3051	3051	8	372959	0.37070830841996	2	0	2
LAD_GSE94971_Resting_3052	3052	8	2499729	0.374684215768989	1	0	1
LAD_GSE94971_Resting_3073	3073	8	113893	0.380813570632084	2	0	2
LAD_GSE94971_Resting_3080	3080	8	2498281	0.368073887605117	1	0	1
LAD_GSE94971_Resting_3082	3082	8	973416	0.371853349441554	1	0	1
LAD_GSE94971_Resting_3084	3084	8	186812	0.355635612273301	1	0	1
LAD_GSE94971_Resting_3150	3150	9	438488	0.391285508383354	1	0	1
LAD_GSE94971_Resting_3250	3250	9	273469	0.408649609279297	1	0	1
LAD_GSE94971_Resting_3271	3271	9	303231	0.39333709284341	1	0	1
LAD_GSE94971_Resting_3301	3301	9	361287	0.382496464029982	1	0	1
LAD_GSE94971_Resting_3385	3385	X	175110	0.381879961167266	1	0	1
LAD_GSE94971_Resting_3386	3386	X	251273	0.397826268640085	1	0	1
LAD_GSE94971_Resting_3397	3397	X	60962	0.401840490797546	1	0	1
LAD_GSE94971_Resting_3426	3426	X	1234246	0.379695781878167	2	0	2
LAD_GSE94971_Resting_3443	3443	X	836108	0.386627086452946	1	0	1
LAD_GSE94971_Resting_3454	3454	X	1263488	0.389051577854321	1	0	1
LAD_GSE94971_Resting_3464	3464	X	379333	0.373724405733221	1	0	1
LAD_GSE94971_Resting_3476	3476	X	216287	0.39451746984331	1	0	1
LAD_GSE94971_Resting_3495	3495	X	52444	0.369994660971703	1	0	1
LAD_GSE94971_Resting_3521	3521	X	682623	0.377953863259808	1	0	1
LAD_GSE94971_Resting_3592	3592	X	327636	0.379384438828456	1	0	1
LAD_GSE94971_Resting_667	667	12	17369	0.411249928032702	0	0	0
LAD_GSE94971_Resting_713	713	12	1138656	0.373570244217744	0	0	0
LAD_GSE94971_Resting_811	811	13	118712	0.383128917042927	0	0	0
LAD_GSE94971_Resting_846	846	13	282770	0.389457863281112	0	0	0
LAD_GSE94971_Resting_926	926	14	176308	0.36485014860358	0	0	0
LAD_GSE94971_Resting_927	927	14	74418	0.360531054314816	0	0	0
LAD_GSE94971_Resting_928	928	14	92462	0.359185395081223	0	0	0
LAD_GSE94971_Resting_970	970	15	1026232	0.367388660653731	0	0	0
LAD_GSE94971_Resting_986	986	15	126609	0.381213025930226	0	0	0
LAD_GSE94971_Resting_15	15	1	17176	0.37657196087564	0	0	0
LAD_GSE94971_Resting_27	27	1	16499	0.374022668040487	0	0	0
LAD_GSE94971_Resting_46	46	1	23926	0.389492602190086	0	0	0
LAD_GSE94971_Resting_47	47	1	39736	0.397045500301993	0	0	0
LAD_GSE94971_Resting_59	59	1	453245	0.38036823351609	0	0	0
LAD_GSE94971_Resting_1155	1155	18	104122	0.402950385125142	0	0	0
LAD_GSE94971_Resting_63	63	1	77239	0.383743963541734	0	0	0
LAD_GSE94971_Resting_64	64	1	432708	0.388180944193313	0	0	0
LAD_GSE94971_Resting_78	78	1	91828	0.383074879121836	0	0	0
LAD_GSE94971_Resting_102	102	1	752981	0.363531085113701	0	0	0
LAD_GSE94971_Resting_147	147	1	15626	0.369576347113785	0	0	0
LAD_GSE94971_Resting_171	171	1	24100	0.390663900414938	0	0	0
LAD_GSE94971_Resting_172	172	1	53977	0.331863571521203	0	0	0
LAD_GSE94971_Resting_185	185	1	416906	0.370256124881868	0	0	0
LAD_GSE94971_Resting_186	186	1	215648	0.394935264876094	0	0	0
LAD_GSE94971_Resting_188	188	1	17860	0.376035834266517	0	0	0
LAD_GSE94971_Resting_214	214	1	81663	0.347880925266032	0	0	0
LAD_GSE94971_Resting_236	236	1	15533	0.363741711195519	0	0	0
LAD_GSE94971_Resting_256	256	1	16119	0.375023264470501	0	0	0
LAD_GSE94971_Resting_259	259	1	28637	0.413171770786046	0	0	0
LAD_GSE94971_Resting_315	315	10	29476	0.401411317682182	0	0	0
LAD_GSE94971_Resting_319	319	10	36622	0.344328545682923	0	0	0
LAD_GSE94971_Resting_350	350	10	73976	0.387652752243971	0	0	0
LAD_GSE94971_Resting_351	351	10	320083	0.371931655226926	0	0	0
LAD_GSE94971_Resting_358	358	10	41741	0.411154500371338	0	0	0
LAD_GSE94971_Resting_379	379	10	5455141	0.353237745179362	0	0	0
LAD_GSE94971_Resting_406	406	10	61491	0.366573970174497	0	0	0
LAD_GSE94971_Resting_414	414	10	20089	0.368559908407586	0	0	0
LAD_GSE94971_Resting_445	445	10	76465	0.405728110900412	0	0	0
LAD_GSE94971_Resting_453	453	11	345556	0.377171862158377	0	0	0
LAD_GSE94971_Resting_458	458	11	38769	0.366762103742681	0	0	0
LAD_GSE94971_Resting_459	459	11	41922	0.377462907304041	0	0	0
LAD_GSE94971_Resting_476	476	11	176481	0.368600585898765	0	0	0
LAD_GSE94971_Resting_484	484	11	267076	0.357654749958813	0	0	0
LAD_GSE94971_Resting_501	501	11	46260	0.406636402939905	0	0	0
LAD_GSE94971_Resting_520	520	11	121189	0.356872323395688	0	0	0
LAD_GSE94971_Resting_521	521	11	39283	0.405238907415421	0	0	0
LAD_GSE94971_Resting_602	602	12	127275	0.399402867805932	0	0	0
LAD_GSE94971_Resting_607	607	12	1913057	0.369263435433445	0	0	0
LAD_GSE94971_Resting_622	622	12	353653	0.386076182020229	0	0	0
LAD_GSE94971_Resting_631	631	12	23522	0.398350480401326	0	0	0
LAD_GSE94971_Resting_669	669	12	135705	0.380177591098338	0	0	0
LAD_GSE94971_Resting_2877	2877	7	165225	0.401749129974277	0	0	0
LAD_GSE94971_Resting_694	694	12	87727	0.37911931332429	0	0	0
LAD_GSE94971_Resting_720	720	12	221904	0.375351503352801	0	0	0
LAD_GSE94971_Resting_1840	1840	3	43035	0.365469966306495	0	0	0
LAD_GSE94971_Resting_1865	1865	3	23698	0.365009705460376	0	0	0
LAD_GSE94971_Resting_1868	1868	3	81198	0.39704179905909	0	0	0
LAD_GSE94971_Resting_1896	1896	3	23563	0.382973305606247	0	0	0
LAD_GSE94971_Resting_3018	3018	8	1290392	0.375329357280578	0	0	0
LAD_GSE94971_Resting_1926	1926	3	327794	0.391724680744614	0	0	0
LAD_GSE94971_Resting_1937	1937	3	84531	0.401817084856443	0	0	0
LAD_GSE94971_Resting_2341	2341	5	24385	0.380602829608366	0	0	0
LAD_GSE94971_Resting_3081	3081	8	893586	0.376579310777026	0	0	0
LAD_GSE94971_Resting_2024	2024	4	34197	0.386086498815686	0	0	0
LAD_GSE94971_Resting_2027	2027	4	2726616	0.358409471667444	0	0	0
LAD_GSE94971_Resting_2060	2060	4	593410	0.366920004718491	0	0	0
LAD_GSE94971_Resting_2081	2081	4	73637	0.389654657305431	0	0	0
LAD_GSE94971_Resting_2092	2092	4	153749	0.382480536458774	0	0	0
LAD_GSE94971_Resting_2108	2108	4	223501	0.365971516905965	0	0	0
LAD_GSE94971_Resting_2137	2137	4	41245	0.380676445629773	0	0	0
LAD_GSE94971_Resting_2147	2147	4	40538	0.389585080665055	0	0	0
LAD_GSE94971_Resting_2156	2156	4	5019637	0.347845073259281	0	0	0
LAD_GSE94971_Resting_2170	2170	4	28124	0.383906983359408	0	0	0
LAD_GSE94971_Resting_1105	1105	17	23465	0.352993820583848	0	0	0
LAD_GSE94971_Resting_1107	1107	17	18698	0.395817734517061	0	0	0
LAD_GSE94971_Resting_1178	1178	18	79090	0.378808951827033	0	0	0
LAD_GSE94971_Resting_1183	1183	18	25644	0.36550460146623	0	0	0
LAD_GSE94971_Resting_1199	1199	18	4667589	0.352602596329711	0	0	0
LAD_GSE94971_Resting_2335	2335	5	2066183	0.373771829503969	0	0	0
LAD_GSE94971_Resting_1283	1283	2	31414	0.348284204494811	0	0	0
LAD_GSE94971_Resting_2397	2397	5	38825	0.34222794591114	0	0	0
LAD_GSE94971_Resting_1337	1337	2	179470	0.399370368306681	0	0	0
LAD_GSE94971_Resting_1392	1392	2	22772	0.360354821710873	0	0	0
LAD_GSE94971_Resting_1473	1473	2	43936	0.417766751638747	0	0	0
LAD_GSE94971_Resting_1513	1513	2	791366	0.368385803787375	0	0	0
LAD_GSE94971_Resting_1563	1563	2	261429	0.377842549984891	0	0	0
LAD_GSE94971_Resting_1567	1567	2	1484863	0.36259910846994	0	0	0
LAD_GSE94971_Resting_2000	2000	4	22823	0.337116067125268	0	0	0
LAD_GSE94971_Resting_1684	1684	21	1662199	0.364999617975946	0	0	0
LAD_GSE94971_Resting_1723	1723	3	52703	0.393829573269074	0	0	0
LAD_GSE94971_Resting_1727	1727	3	131835	0.405734440778246	0	0	0
LAD_GSE94971_Resting_1728	1728	3	90760	0.404418245923314	0	0	0
LAD_GSE94971_Resting_1732	1732	3	28789	0.36986348952725	0	0	0
LAD_GSE94971_Resting_1773	1773	3	94300	0.401399787910923	0	0	0
LAD_GSE94971_Resting_1775	1775	3	134648	0.398164101954726	0	0	0
LAD_GSE94971_Resting_2893	2893	7	118400	0.394442567567568	0	0	0
LAD_GSE94971_Resting_1828	1828	3	45692	0.38993696927252	0	0	0
LAD_GSE94971_Resting_2936	2936	8	16657	0.404994897040283	0	0	0
LAD_GSE94971_Resting_1846	1846	3	26561	0.379729678852453	0	0	0
LAD_GSE94971_Resting_2946	2946	8	258544	0.389763444520082	0	0	0
LAD_GSE94971_Resting_3380	3380	X	41165	0.382898093040204	0	0	0
LAD_GSE94971_Resting_3037	3037	8	2607421	0.358917489734109	0	0	0
LAD_GSE94971_Resting_3450	3450	X	98382	0.367475757760566	0	0	0
LAD_GSE94971_Resting_3427	3427	X	424681	0.397858628005491	0	0	0
LAD_GSE94971_Resting_3357	3357	X	48076	0.394188368416674	0	0	0
LAD_GSE94971_Resting_3388	3388	X	32086	0.392382970766066	0	0	0
LAD_GSE94971_Resting_2507	2507	6	60301	0.414155652476742	0	0	0
LAD_GSE94971_Resting_2508	2508	6	18278	0.413994966626546	0	0	0
LAD_GSE94971_Resting_2509	2509	6	102876	0.400190520626774	0	0	0
LAD_GSE94971_Resting_2550	2550	6	38816	0.362530915086562	0	0	0
LAD_GSE94971_Resting_2189	2189	4	18913	0.356104266906361	0	0	0
LAD_GSE94971_Resting_2190	2190	4	58208	0.356944062671798	0	0	0
LAD_GSE94971_Resting_2191	2191	4	234877	0.350634587464928	0	0	0
LAD_GSE94971_Resting_2192	2192	4	59421	0.348529980983154	0	0	0
LAD_GSE94971_Resting_3286	3286	9	604738	0.371984231187721	0	0	0
LAD_GSE94971_Resting_2281	2281	5	31434	0.413405866259464	0	0	0
LAD_GSE94971_Resting_3011	3011	8	873690	0.364470235438199	0	0	0
LAD_GSE94971_Resting_3383	3383	X	25773	0.382144104295193	0	0	0
LAD_GSE94971_Resting_3384	3384	X	5893610	0.364560430703762	0	0	0
LAD_GSE94971_Resting_2296	2296	5	871045	0.378786400243386	0	0	0
LAD_GSE94971_Resting_2330	2330	5	59373	0.373115726003402	0	0	0
LAD_GSE94971_Resting_2339	2339	5	198957	0.395693541820594	0	0	0
LAD_GSE94971_Resting_2340	2340	5	105831	0.384669898233977	0	0	0
LAD_GSE94971_Resting_2714	2714	7	1079846	0.357818614876566	0	0	0
LAD_GSE94971_Resting_2439	2439	5	19471	0.412254121514047	0	0	0
LAD_GSE94971_Resting_2863	2863	7	19087	0.396290669041756	0	0	0
LAD_GSE94971_Resting_2671	2671	6	20225	0.434313967861557	0	0	0
LAD_GSE94971_Resting_2672	2672	6	18296	0.413751639702667	0	0	0
LAD_GSE94971_Resting_2560	2560	6	23152	0.367354872149274	0	0	0
LAD_GSE94971_Resting_2943	2943	8	82308	0.406837731447733	0	0	0
LAD_GSE94971_Resting_2592	2592	6	340506	0.340446277011271	0	0	0
LAD_GSE94971_Resting_2958	2958	8	18202	0.38671574552247	0	0	0
LAD_GSE94971_Resting_2624	2624	6	24345	0.39211337030191	0	0	0
LAD_GSE94971_Resting_2632	2632	6	45684	0.376192977847824	0	0	0
LAD_GSE94971_Resting_2633	2633	6	19341	0.406287161987488	0	0	0
LAD_GSE94971_Resting_2896	2896	7	137776	0.36598536755313	0	0	0
LAD_GSE94971_Resting_2664	2664	6	93609	0.368212458203805	0	0	0
LAD_GSE94971_Resting_2665	2665	6	28487	0.36820303998315	0	0	0
LAD_GSE94971_Resting_3034	3034	8	44572	0.372027281701517	0	0	0
LAD_GSE94971_Resting_2708	2708	7	16450	0.357021276595745	0	0	0
LAD_GSE94971_Resting_2713	2713	7	44974	0.350269044336728	0	0	0
LAD_GSE94971_Resting_2814	2814	7	99538	0.400208965420242	0	0	0
LAD_GSE94971_Resting_2917	2917	7	55313	0.358921049301249	0	0	0
LAD_GSE94971_Resting_2838	2838	7	17561	0.363703661522692	0	0	0
LAD_GSE94971_Resting_2957	2957	8	17516	0.401233158255309	0	0	0
LAD_GSE94971_Resting_2938	2938	8	57091	0.382669772818833	0	0	0
LAD_GSE94971_Resting_2945	2945	8	64724	0.385065817934615	0	0	0
LAD_GSE94971_Resting_2935	2935	8	15672	0.427641653905054	0	0	0
LAD_GSE94971_Resting_2042	2042	4	27950	0.397388193202147	0	0	0
LAD_GSE94971_Resting_2043	2043	4	24002	0.420006666111157	0	0	0
LAD_GSE94971_Resting_2044	2044	4	32626	0.413719119720468	0	0	0
LAD_GSE94971_Resting_630	630	12	15575	0.4069341894061	0	0	0
LAD_GSE94971_Resting_1774	1774	3	34617	0.390559551665367	0	0	0
LAD_GSE94971_Resting_1776	1776	3	16860	0.416963226571767	0	0	0
LAD_GSE94971_Resting_1813	1813	3	28097	0.360287575185963	0	0	0
LAD_GSE94971_Resting_810	810	13	16294	0.379403461396833	0	0	0
LAD_GSE94971_Resting_1936	1936	3	23507	0.395754456119454	0	0	0
LAD_GSE94971_Resting_404	404	10	54095	0.377594971808855	0	0	0
LAD_GSE94971_Resting_1927	1927	3	310213	0.377350401175966	0	0	0
LAD_GSE94971_Resting_203	203	1	25563	0.360521065602629	0	0	0
LAD_GSE94971_Resting_237	237	1	26072	0.379219085609083	0	0	0
LAD_GSE94971_Resting_1339	1339	2	15883	0.365233268274256	0	0	0
LAD_GSE94971_Resting_1359	1359	2	67355	0.373201692524683	0	0	0
LAD_GSE94971_Resting_1361	1361	2	63292	0.378120457561777	0	0	0
LAD_GSE94971_Resting_318	318	10	50274	0.389485618808927	0	0	0
LAD_GSE94971_Resting_1452	1452	2	18433	0.389193294634623	0	0	0
LAD_GSE94971_Resting_1469	1469	2	22755	0.394902219292463	0	0	0
LAD_GSE94971_Resting_405	405	10	28763	0.418871466815005	0	0	0
LAD_GSE94971_Resting_407	407	10	24348	0.377690159356005	0	0	0
LAD_GSE94971_Resting_2277	2277	5	59560	0.351192075218267	0	0	0
LAD_GSE94971_Resting_1928	1928	3	147319	0.397240002986716	0	0	0
LAD_GSE94971_Resting_2663	2663	6	23624	0.376058245851676	0	0	0
LAD_GSE94971_Resting_2674	2674	6	20732	0.397694385491028	0	0	0
LAD_GSE94971_Resting_2551	2551	6	44663	0.379867004007792	0	0	0
LAD_GSE94971_Resting_2918	2918	7	21248	0.413780120481928	0	0	0
LAD_GSE94971_Resting_2106	2106	4	20230	0.349184379634207	0	0	0
LAD_GSE94971_Resting_2127	2127	4	22759	0.369348389648051	0	0	0
LAD_GSE94971_Resting_2372	2372	5	16474	0.37173728299138	0	0	0
LAD_GSE94971_Resting_2128	2128	4	26519	0.338926807194841	0	0	0
LAD_GSE94971_Resting_2514	2514	6	21695	0.38022585849274	0	0	0
LAD_GSE94971_Resting_2937	2937	8	30504	0.403783110411749	0	0	0
LAD_GSE94971_Resting_3338	3338	X	30484	0.386629051305603	0	0	0
LAD_GSE94971_Resting_3339	3339	X	17324	0.390556453474948	0	0	0
LAD_GSE94971_Resting_3583	3583	X	31958	0.382439451780462	0	0	0
LAD_GSE94971_Resting_3344	3344	X	213050	0.393156536024407	0	0	0
LAD_GSE94971_Resting_2985	2985	8	141932	0.410175295211792	0	0	0
LAD_GSE94971_Resting_2986	2986	8	2860970	0.367930107620842	0	0	0
LAD_GSE94971_Resting_3353	3353	X	62697	0.369443514043734	0	0	0
LAD_GSE94971_Resting_3475	3475	X	2523001	0.366180195727231	0	0	0
LAD_GSE94971_Resting_3112	3112	8	25296	0.36800284629981	0	0	0
LAD_GSE94971_Resting_3113	3113	8	29709	0.381870813558181	0	0	0
LAD_GSE94971_Resting_2997	2997	8	844180	0.389880120353479	0	0	0
LAD_GSE94971_Resting_3000	3000	8	43344	0.387250830564784	0	0	0
LAD_GSE94971_Resting_3001	3001	8	250582	0.399485996599915	0	0	0
LAD_GSE94971_Resting_3371	3371	X	43576	0.403180649899027	0	0	0
LAD_GSE94971_Resting_3131	3131	9	183250	0.349773533424284	0	0	0
LAD_GSE94971_Resting_3014	3014	8	144651	0.392157676061693	0	0	0
LAD_GSE94971_Resting_3015	3015	8	120845	0.389697546443792	0	0	0
LAD_GSE94971_Resting_3631	3631	Y	152311	0.386735035552258	0	0	0
LAD_GSE94971_Resting_3512	3512	X	108113	0.386817496508283	0	0	0
LAD_GSE94971_Resting_3029	3029	8	1576655	0.375160069894809	0	0	0
LAD_GSE94971_Resting_3153	3153	9	123891	0.401255942723846	0	0	0
LAD_GSE94971_Resting_3518	3518	X	106403	0.394913677245942	0	0	0
LAD_GSE94971_Resting_3036	3036	8	17763	0.39210718910094	0	0	0
LAD_GSE94971_Resting_3040	3040	8	45249	0.41611969325289	0	0	0
LAD_GSE94971_Resting_3041	3041	8	136519	0.393359166123397	0	0	0
LAD_GSE94971_Resting_3165	3165	9	191394	0.375116252338109	0	0	0
LAD_GSE94971_Resting_3046	3046	8	24024	0.393981018981019	0	0	0
LAD_GSE94971_Resting_3415	3415	X	27781	0.396997948238004	0	0	0
LAD_GSE94971_Resting_3174	3174	9	3835169	0.364390461020101	0	0	0
LAD_GSE94971_Resting_3421	3421	X	256700	0.389914296844566	0	0	0
LAD_GSE94971_Resting_3059	3059	8	62046	0.406440382941688	0	0	0
LAD_GSE94971_Resting_3302	3302	9	90951	0.429604952117074	0	0	0
LAD_GSE94971_Resting_3101	3101	8	40767	0.399906787352516	0	0	0
LAD_GSE94971_Resting_3062	3062	8	63365	0.384092164444094	0	0	0
LAD_GSE94971_Resting_3185	3185	9	142193	0.401313707425823	0	0	0
LAD_GSE94971_Resting_3430	3430	X	446182	0.381373520222689	0	0	0
LAD_GSE94971_Resting_3067	3067	8	19573	0.381188371736576	0	0	0
LAD_GSE94971_Resting_3068	3068	8	28786	0.383380810116029	0	0	0
LAD_GSE94971_Resting_3191	3191	9	169026	0.391164672890561	0	0	0
LAD_GSE94971_Resting_3437	3437	X	25412	0.411852668030852	0	0	0
LAD_GSE94971_Resting_3074	3074	8	43336	0.427819826472217	0	0	0
LAD_GSE94971_Resting_3075	3075	8	42331	0.403959273345775	0	0	0
LAD_GSE94971_Resting_3076	3076	8	817308	0.356880147998062	0	0	0
LAD_GSE94971_Resting_3077	3077	8	50599	0.419968774086444	0	0	0
LAD_GSE94971_Resting_3442	3442	X	111781	0.427827627235398	0	0	0
LAD_GSE94971_Resting_3564	3564	X	391813	0.383757047366984	0	0	0
LAD_GSE94971_Resting_3566	3566	X	91606	0.401633080802568	0	0	0
LAD_GSE94971_Resting_67	67	1	5078862	0.361886776998469	2	2	0
LAD_GSE94971_Resting_77	77	1	28636	0.397192345299623	1	1	0
LAD_GSE94971_Resting_81	81	1	987432	0.373813082824944	1	1	0
LAD_GSE94971_Resting_111	111	1	3891050	0.352342169851325	2	2	0
LAD_GSE94971_Resting_175	175	1	594345	0.38085960174646	1	1	0
LAD_GSE94971_Resting_266	266	1	847776	0.39783150266108	2	2	0
LAD_GSE94971_Resting_3461	3461	X	368226	0.369851667182654	0	0	0
LAD_GSE94971_Resting_340	340	10	425583	0.380419330659354	1	1	0
LAD_GSE94971_Resting_383	383	10	918793	0.375229240971579	1	1	0
LAD_GSE94971_Resting_483	483	11	37435	0.347054895151596	1	1	0
LAD_GSE94971_Resting_536	536	11	28994	0.36210940194523	1	1	0
LAD_GSE94971_Resting_543	543	11	1563690	0.381505285574506	1	1	0
LAD_GSE94971_Resting_3598	3598	Y	36677	0.416964310058075	0	0	0
LAD_GSE94971_Resting_3478	3478	X	24157	0.403651115618661	0	0	0
LAD_GSE94971_Resting_620	620	12	103020	0.368336245389245	1	1	0
LAD_GSE94971_Resting_658	658	12	698453	0.376298763123646	1	1	0
LAD_GSE94971_Resting_664	664	12	371023	0.386625626982694	1	1	0
LAD_GSE94971_Resting_681	681	12	574964	0.375600907187233	2	2	0
LAD_GSE94971_Resting_697	697	12	835058	0.36550754558366	1	1	0
LAD_GSE94971_Resting_723	723	12	112053	0.408592362542725	1	1	0
LAD_GSE94971_Resting_737	737	12	148472	0.411606228783878	1	1	0
LAD_GSE94971_Resting_3554	3554	X	42272	0.387372255866768	0	0	0
LAD_GSE94971_Resting_956	956	15	101352	0.403642750019733	1	1	0
LAD_GSE94971_Resting_1109	1109	17	307555	0.377545479670303	1	1	0
LAD_GSE94971_Resting_1128	1128	18	524210	0.398290761336106	1	1	0
LAD_GSE94971_Resting_1172	1172	18	4633600	0.361453513466851	1	1	0
LAD_GSE94971_Resting_1201	1201	18	124056	0.362787773263687	1	1	0
LAD_GSE94971_Resting_1249	1249	19	319702	0.438067325196589	1	1	0
LAD_GSE94971_Resting_1253	1253	19	855446	0.435785543447512	2	2	0
LAD_GSE94971_Resting_1328	1328	2	4609331	0.363091303271559	1	1	0
LAD_GSE94971_Resting_1508	1508	2	180236	0.378986440000888	1	1	0
LAD_GSE94971_Resting_1533	1533	2	24667	0.363603194551425	1	1	0
LAD_GSE94971_Resting_1569	1569	2	353096	0.386455808052201	1	1	0
LAD_GSE94971_Resting_1681	1681	21	1398161	0.371832714544319	1	1	0
LAD_GSE94971_Resting_1730	1730	3	40786	0.383538469082528	1	1	0
LAD_GSE94971_Resting_3663	3663	Y	293053	0.373915298597865	0	0	0
LAD_GSE94971_Resting_1794	1794	3	39338	0.389114850780416	0	0	0
LAD_GSE94971_Resting_3436	3436	X	197313	0.384769376574275	0	0	0
LAD_GSE94971_Resting_2113	2113	4	36001	0.365073192411322	1	1	0
LAD_GSE94971_Resting_706	706	12	310443	0.377889016663284	0	0	0
LAD_GSE94971_Resting_2138	2138	4	399028	0.378489730044007	1	1	0
LAD_GSE94971_Resting_712	712	12	166720	0.397162907869482	0	0	0
LAD_GSE94971_Resting_2194	2194	4	741744	0.390319301537997	1	1	0
LAD_GSE94971_Resting_2217	2217	4	17352	0.401682803135085	1	1	0
LAD_GSE94971_Resting_715	715	12	440125	0.391970462936666	0	0	0
LAD_GSE94971_Resting_3368	3368	X	1254865	0.374080080327366	0	0	0
LAD_GSE94971_Resting_2308	2308	5	28388	0.360081724672397	1	1	0
LAD_GSE94971_Resting_2311	2311	5	359591	0.391923045904931	1	1	0
LAD_GSE94971_Resting_2361	2361	5	3933438	0.353097722653821	1	1	0
LAD_GSE94971_Resting_2418	2418	5	431853	0.396785480244435	1	1	0
LAD_GSE94971_Resting_2428	2428	5	1210898	0.369089716887797	1	1	0
LAD_GSE94971_Resting_2453	2453	5	383274	0.385789278688353	1	1	0
LAD_GSE94971_Resting_2454	2454	5	495901	0.367539085422292	1	1	0
LAD_GSE94971_Resting_2523	2523	6	22664	0.391016590187081	1	1	0
LAD_GSE94971_Resting_2573	2573	6	55362	0.370416531194682	1	1	0
LAD_GSE94971_Resting_2575	2575	6	1087264	0.382436096477029	1	1	0
LAD_GSE94971_Resting_729	729	12	123960	0.400282349144885	0	0	0
LAD_GSE94971_Resting_2618	2618	6	417915	0.367828386155079	1	1	0
LAD_GSE94971_Resting_2626	2626	6	47499	0.376850038948188	1	1	0
LAD_GSE94971_Resting_2659	2659	6	284899	0.393599135132099	1	1	0
LAD_GSE94971_Resting_2683	2683	6	134271	0.419107625622808	2	2	0
LAD_GSE94971_Resting_2718	2718	7	60099	0.364132514684105	1	1	0
LAD_GSE94971_Resting_2772	2772	7	41770	0.384510414172851	1	1	0
LAD_GSE94971_Resting_3595	3595	Y	3232298	0.360269071725441	0	0	0
LAD_GSE94971_Resting_2841	2841	7	494493	0.367111364569367	1	1	0
LAD_GSE94971_Resting_2876	2876	7	1782561	0.360870118890742	1	1	0
LAD_GSE94971_Resting_2888	2888	7	377813	0.36832771768044	1	1	0
LAD_GSE94971_Resting_2889	2889	7	2124220	0.368622364915122	1	1	0
LAD_GSE94971_Resting_2895	2895	7	194001	0.398039185365024	1	1	0
LAD_GSE94971_Resting_3030	3030	8	250054	0.406500195957673	1	1	0
LAD_GSE94971_Resting_3044	3044	8	82337	0.376404289687504	1	1	0
LAD_GSE94971_Resting_3090	3090	8	169597	0.398320725012825	1	1	0
LAD_GSE94971_Resting_3161	3161	9	258086	0.372631603419015	1	1	0
LAD_GSE94971_Resting_3431	3431	X	2362426	0.382627011385753	1	1	0
LAD_GSE94971_Resting_3482	3482	X	496380	0.388001128167936	1	1	0
LAD_GSE94971_Resting_3484	3484	X	280265	0.400299716339893	1	1	0
LAD_GSE94971_Resting_3485	3485	X	58713	0.396930833035273	1	1	0
LAD_GSE94971_Resting_3493	3493	X	2383556	0.374953221153604	1	1	0
LAD_GSE94971_Resting_3500	3500	X	1228216	0.375389996547839	1	1	0
LAD_GSE94971_Resting_3504	3504	X	24935	0.356647282935633	1	1	0
LAD_GSE94971_Resting_3513	3513	X	30879	0.393406522231938	1	1	0
LAD_GSE94971_Resting_10	10	1	15775	0.438351822503962	0	0	0
LAD_GSE94971_Resting_797	797	13	28102	0.374742011244751	0	0	0
LAD_GSE94971_Resting_798	798	13	64634	0.349258903982424	0	0	0
LAD_GSE94971_Resting_881	881	14	110366	0.387583132486454	0	0	0
LAD_GSE94971_Resting_882	882	14	2138279	0.376385869196676	0	0	0
LAD_GSE94971_Resting_920	920	14	49330	0.386945063855666	0	0	0
LAD_GSE94971_Resting_923	923	14	387947	0.386091399082864	0	0	0
LAD_GSE94971_Resting_924	924	14	51432	0.390379530253539	0	0	0
LAD_GSE94971_Resting_936	936	14	17425	0.402812051649928	0	0	0
LAD_GSE94971_Resting_967	967	15	34442	0.394576389292143	0	0	0
LAD_GSE94971_Resting_2064	2064	4	872870	0.375722616197143	0	0	0
LAD_GSE94971_Resting_2065	2065	4	382888	0.365686571530056	0	0	0
LAD_GSE94971_Resting_779	779	13	17259	0.347992351816444	0	0	0
LAD_GSE94971_Resting_1006	1006	15	18314	0.366004149830731	0	0	0
LAD_GSE94971_Resting_781	781	13	105351	0.389070820400376	0	0	0
LAD_GSE94971_Resting_784	784	13	54420	0.386953325983094	0	0	0
LAD_GSE94971_Resting_128	128	1	20761	0.408217330571745	0	0	0
LAD_GSE94971_Resting_174	174	1	135759	0.392872664059105	0	0	0
LAD_GSE94971_Resting_330	330	10	650604	0.391142692021568	0	0	0
LAD_GSE94971_Resting_331	331	10	25029	0.409684765671821	0	0	0
LAD_GSE94971_Resting_333	333	10	45673	0.418912705537188	0	0	0
LAD_GSE94971_Resting_1459	1459	2	133199	0.383921801214724	0	0	0
LAD_GSE94971_Resting_807	807	13	898074	0.373917962216922	0	0	0
LAD_GSE94971_Resting_528	528	11	278722	0.400266215081694	0	0	0
LAD_GSE94971_Resting_815	815	13	56068	0.41551330527217	0	0	0
LAD_GSE94971_Resting_817	817	13	199294	0.38288157194898	0	0	0
LAD_GSE94971_Resting_819	819	13	765353	0.368234004439781	0	0	0
LAD_GSE94971_Resting_621	621	12	27738	0.382904318984786	0	0	0
LAD_GSE94971_Resting_824	824	13	5722686	0.347099770981668	0	0	0
LAD_GSE94971_Resting_765	765	13	47737	0.391080294111486	0	0	0
LAD_GSE94971_Resting_826	826	13	2929007	0.363068780648186	0	0	0
LAD_GSE94971_Resting_2021	2021	4	27705	0.395307706190218	0	0	0
LAD_GSE94971_Resting_2022	2022	4	61407	0.405621508948491	0	0	0
LAD_GSE94971_Resting_2078	2078	4	16444	0.392726830454877	0	0	0
LAD_GSE94971_Resting_2110	2110	4	1342673	0.366066048844358	0	0	0
LAD_GSE94971_Resting_2112	2112	4	20056	0.357947746310331	0	0	0
LAD_GSE94971_Resting_2114	2114	4	355589	0.3702589225201	0	0	0
LAD_GSE94971_Resting_844	844	13	1587565	0.381316040603062	0	0	0
LAD_GSE94971_Resting_2179	2179	4	23072	0.409804091539528	0	0	0
LAD_GSE94971_Resting_853	853	14	375875	0.417601596275357	0	0	0
LAD_GSE94971_Resting_854	854	14	69726	0.403737486733787	0	0	0
LAD_GSE94971_Resting_1112	1112	17	30685	0.396480364999185	0	0	0
LAD_GSE94971_Resting_856	856	14	797337	0.379109460617029	0	0	0
LAD_GSE94971_Resting_857	857	14	57992	0.403417712787971	0	0	0
LAD_GSE94971_Resting_1241	1241	19	407184	0.417572890879799	0	0	0
LAD_GSE94971_Resting_861	861	14	4691633	0.358488824680021	0	0	0
LAD_GSE94971_Resting_863	863	14	66659	0.380893802787321	0	0	0
LAD_GSE94971_Resting_864	864	14	162530	0.383455362086999	0	0	0
LAD_GSE94971_Resting_1351	1351	2	95046	0.388422448077773	0	0	0
LAD_GSE94971_Resting_2539	2539	6	178262	0.377433216277165	0	0	0
LAD_GSE94971_Resting_879	879	14	159730	0.391397984098166	0	0	0
LAD_GSE94971_Resting_1488	1488	2	176970	0.391054981070238	0	0	0
LAD_GSE94971_Resting_2286	2286	5	89284	0.397719636217015	0	0	0
LAD_GSE94971_Resting_1878	1878	3	71902	0.392214402937331	0	0	0
LAD_GSE94971_Resting_2662	2662	6	48249	0.387241186345831	0	0	0
LAD_GSE94971_Resting_1619	1619	20	54951	0.398172917690306	0	0	0
LAD_GSE94971_Resting_1621	1621	20	53321	0.396616717615949	0	0	0
LAD_GSE94971_Resting_2774	2774	7	236606	0.370590771155423	0	0	0
LAD_GSE94971_Resting_1726	1726	3	117977	0.379879128982768	0	0	0
LAD_GSE94971_Resting_905	905	14	398572	0.391660728801823	0	0	0
LAD_GSE94971_Resting_907	907	14	69059	0.364499920357955	0	0	0
LAD_GSE94971_Resting_909	909	14	140392	0.384907971964215	0	0	0
LAD_GSE94971_Resting_3009	3009	8	81658	0.390861887383967	0	0	0
LAD_GSE94971_Resting_911	911	14	24237	0.418492387671742	0	0	0
LAD_GSE94971_Resting_3506	3506	X	62610	0.387909279667785	0	0	0
LAD_GSE94971_Resting_917	917	14	265975	0.357593758811918	0	0	0
LAD_GSE94971_Resting_918	918	14	22388	0.375513668036448	0	0	0
LAD_GSE94971_Resting_2319	2319	5	299212	0.381144472815261	0	0	0
LAD_GSE94971_Resting_2216	2216	4	50680	0.387805840568271	0	0	0
LAD_GSE94971_Resting_2661	2661	6	71593	0.396211920159792	0	0	0
LAD_GSE94971_Resting_2305	2305	5	101348	0.365443817342227	0	0	0
LAD_GSE94971_Resting_2310	2310	5	69650	0.384407753050969	0	0	0
LAD_GSE94971_Resting_2728	2728	7	412835	0.386464325941357	0	0	0
LAD_GSE94971_Resting_2374	2374	5	17190	0.364979639325189	0	0	0
LAD_GSE94971_Resting_929	929	14	42148	0.373018885830882	0	0	0
LAD_GSE94971_Resting_2584	2584	6	218735	0.384588657507943	0	0	0
LAD_GSE94971_Resting_2605	2605	6	33034	0.38393776109463	0	0	0
LAD_GSE94971_Resting_2773	2773	7	17741	0.386787666986077	0	0	0
LAD_GSE94971_Resting_2778	2778	7	15490	0.401872175597159	0	0	0
LAD_GSE94971_Resting_2680	2680	6	630553	0.375479935865819	0	0	0
LAD_GSE94971_Resting_2698	2698	6	272360	0.416801292407108	0	0	0
LAD_GSE94971_Resting_2716	2716	7	3400120	0.356801818759338	0	0	0
LAD_GSE94971_Resting_2717	2717	7	90864	0.362673886247579	0	0	0
LAD_GSE94971_Resting_2719	2719	7	189806	0.384629569139016	0	0	0
LAD_GSE94971_Resting_951	951	15	15349	0.381197472148023	0	0	0
LAD_GSE94971_Resting_3515	3515	X	270275	0.378081583572287	0	0	0
LAD_GSE94971_Resting_2825	2825	7	104161	0.378490989909851	0	0	0
LAD_GSE94971_Resting_2827	2827	7	126119	0.401771342938019	0	0	0
LAD_GSE94971_Resting_3530	3530	X	82016	0.401555793991416	0	0	0
LAD_GSE94971_Resting_960	960	15	429373	0.40209561383692	0	0	0
LAD_GSE94971_Resting_3531	3531	X	48355	0.398593733843449	0	0	0
LAD_GSE94971_Resting_3647	3647	Y	138289	0.380746118635611	0	0	0
LAD_GSE94971_Resting_3099	3099	8	236630	0.379491188775726	0	0	0
LAD_GSE94971_Resting_1620	1620	20	22612	0.377056430214046	0	0	0
LAD_GSE94971_Resting_2776	2776	7	26668	0.386680665966702	0	0	0
LAD_GSE94971_Resting_1725	1725	3	86802	0.375244810027419	0	0	0
LAD_GSE94971_Resting_2823	2823	7	106926	0.408955726390214	0	0	0
LAD_GSE94971_Resting_2824	2824	7	133764	0.388572411112108	0	0	0
LAD_GSE94971_Resting_3297	3297	9	32457	0.384878454570663	0	0	0
LAD_GSE94971_Resting_3505	3505	X	18897	0.366407366248611	0	0	0
LAD_GSE94971_Resting_990	990	15	28125	0.383004444444444	0	0	0
LAD_GSE94971_Resting_796	796	13	44199	0.362904138102672	0	0	0
LAD_GSE94971_Resting_992	992	15	27017	0.360069585816338	0	0	0
LAD_GSE94971_Resting_993	993	15	470902	0.382276991815707	0	0	0
LAD_GSE94971_Resting_919	919	14	31692	0.363940426606084	0	0	0
LAD_GSE94971_Resting_921	921	14	53412	0.380438852692279	0	0	0
LAD_GSE94971_Resting_922	922	14	103503	0.377863443571684	0	0	0
LAD_GSE94971_Resting_963	963	15	35050	0.40413694721826	0	0	0
LAD_GSE94971_Resting_1007	1007	15	16269	0.375192083102834	0	0	0
LAD_GSE94971_Resting_2411	2411	5	178012	0.363812551962789	0	0	0
LAD_GSE94971_Resting_2412	2412	5	32861	0.40513070204802	0	0	0
LAD_GSE94971_Resting_1015	1015	15	112925	0.388851007305734	0	0	0
LAD_GSE94971_Resting_3532	3532	X	23653	0.37872574303471	0	0	0
LAD_GSE94971_Resting_129	129	1	15786	0.370264791587483	0	0	0
LAD_GSE94971_Resting_1618	1618	20	49870	0.37309003408863	0	0	0
LAD_GSE94971_Resting_284	284	1	26648	0.376801260882618	0	0	0
LAD_GSE94971_Resting_332	332	10	35474	0.418193606585105	0	0	0
LAD_GSE94971_Resting_1879	1879	3	25786	0.401729620724424	0	0	0
LAD_GSE94971_Resting_2307	2307	5	19496	0.395722199425523	0	0	0
LAD_GSE94971_Resting_2684	2684	6	16095	0.427337682510096	0	0	0
LAD_GSE94971_Resting_2828	2828	7	21115	0.449917120530429	0	0	0
LAD_GSE94971_Resting_3446	3446	X	22810	0.39776413853573	0	0	0
LAD_GSE94971_Resting_2777	2777	7	31910	0.40109683484801	0	0	0
LAD_GSE94971_Resting_2822	2822	7	120302	0.400350783860617	0	0	0
LAD_GSE94971_Resting_2775	2775	7	30404	0.39577029338245	0	0	0
LAD_GSE94971_Resting_3533	3533	X	85253	0.377089369289057	0	0	0
LAD_GSE94971_Resting_4	4	1	95921	0.525307284119223	0	0	0
LAD_GSE94971_Resting_3514	3514	X	45097	0.389515932323658	0	0	0
LAD_GSE94971_Resting_11	11	1	25942	0.427723382931154	0	0	0
LAD_GSE94971_Resting_2826	2826	7	61651	0.38252420885306	0	0	0
LAD_GSE94971_Resting_18	18	1	17344	0.385089944649447	0	0	0
LAD_GSE94971_Resting_21	21	1	1185957	0.377614028164596	0	0	0
LAD_GSE94971_Resting_26	26	1	15480	0.379909560723514	0	0	0
LAD_GSE94971_Resting_2450	2450	5	24551	0.401735163537127	0	0	0
LAD_GSE94971_Resting_33	33	1	45725	0.354598141060689	0	0	0
LAD_GSE94971_Resting_2223	2223	4	740239	0.370878864799072	0	0	0
LAD_GSE94971_Resting_42	42	1	75806	0.35708255283223	0	0	0
LAD_GSE94971_Resting_43	43	1	114937	0.378885824408154	0	0	0
LAD_GSE94971_Resting_2457	2457	5	139728	0.379766403297836	0	0	0
LAD_GSE94971_Resting_3550	3550	X	91159	0.39038383483803	0	0	0
LAD_GSE94971_Resting_2459	2459	5	53031	0.41660538175784	0	0	0
LAD_GSE94971_Resting_48	48	1	37292	0.340394722728735	0	0	0
LAD_GSE94971_Resting_51	51	1	39121	0.40165128703254	0	0	0
LAD_GSE94971_Resting_52	52	1	55083	0.393642321587423	0	0	0
LAD_GSE94971_Resting_54	54	1	77257	0.385660846266358	0	0	0
LAD_GSE94971_Resting_55	55	1	21129	0.392683042264187	0	0	0
LAD_GSE94971_Resting_57	57	1	145373	0.389295123578656	0	0	0
LAD_GSE94971_Resting_1151	1151	18	98732	0.417524206944051	0	0	0
LAD_GSE94971_Resting_2484	2484	5	36686	0.406667393556125	0	0	0
LAD_GSE94971_Resting_60	60	1	108593	0.374628198871014	0	0	0
LAD_GSE94971_Resting_2489	2489	5	52883	0.416334171661971	0	0	0
LAD_GSE94971_Resting_3584	3584	X	20846	0.382663340688861	0	0	0
LAD_GSE94971_Resting_2493	2493	5	201169	0.458992190645676	0	0	0
LAD_GSE94971_Resting_65	65	1	1229167	0.382291421751479	0	0	0
LAD_GSE94971_Resting_66	66	1	560956	0.380537867497629	0	0	0
LAD_GSE94971_Resting_68	68	1	350750	0.374668567355666	0	0	0
LAD_GSE94971_Resting_70	70	1	96097	0.366525489869611	0	0	0
LAD_GSE94971_Resting_71	71	1	33066	0.401953668420734	0	0	0
LAD_GSE94971_Resting_72	72	1	27393	0.39469937575293	0	0	0
LAD_GSE94971_Resting_74	74	1	20646	0.35372469243437	0	0	0
LAD_GSE94971_Resting_75	75	1	42408	0.400514053952085	0	0	0
LAD_GSE94971_Resting_76	76	1	33069	0.411442740935619	0	0	0
LAD_GSE94971_Resting_2513	2513	6	1489997	0.383151107015652	0	0	0
LAD_GSE94971_Resting_79	79	1	258032	0.392067650523966	0	0	0
LAD_GSE94971_Resting_80	80	1	67015	0.411579497127509	0	0	0
LAD_GSE94971_Resting_83	83	1	122265	0.415073815073815	0	0	0
LAD_GSE94971_Resting_86	86	1	16587	0.417616205462109	0	0	0
LAD_GSE94971_Resting_87	87	1	180653	0.379489961417746	0	0	0
LAD_GSE94971_Resting_88	88	1	148391	0.399532316649932	0	0	0
LAD_GSE94971_Resting_92	92	1	215005	0.386386363107835	0	0	0
LAD_GSE94971_Resting_94	94	1	37648	0.38666064598385	0	0	0
LAD_GSE94971_Resting_95	95	1	60500	0.380842975206612	0	0	0
LAD_GSE94971_Resting_96	96	1	22436	0.402611873774291	0	0	0
LAD_GSE94971_Resting_98	98	1	30857	0.410927828369576	0	0	0
LAD_GSE94971_Resting_99	99	1	102253	0.38761698923259	0	0	0
LAD_GSE94971_Resting_2548	2548	6	59324	0.405957116849842	0	0	0
LAD_GSE94971_Resting_1196	1196	18	22459	0.408700298321386	0	0	0
LAD_GSE94971_Resting_1197	1197	18	16905	0.399112688553682	0	0	0
LAD_GSE94971_Resting_1198	1198	18	487001	0.384900647021259	0	0	0
LAD_GSE94971_Resting_106	106	1	16735	0.382491783686884	0	0	0
LAD_GSE94971_Resting_107	107	1	318306	0.380115360690656	0	0	0
LAD_GSE94971_Resting_109	109	1	1932694	0.34981999219742	0	0	0
LAD_GSE94971_Resting_1204	1204	18	3092139	0.363396988298392	0	0	0
LAD_GSE94971_Resting_112	112	1	80010	0.39785026871641	0	0	0
LAD_GSE94971_Resting_114	114	1	48191	0.386669710111847	0	0	0
LAD_GSE94971_Resting_115	115	1	35909	0.370074354618619	0	0	0
LAD_GSE94971_Resting_120	120	1	242345	0.370096350244486	0	0	0
LAD_GSE94971_Resting_121	121	1	146739	0.355910834883705	0	0	0
LAD_GSE94971_Resting_122	122	1	27690	0.398952690501986	0	0	0
LAD_GSE94971_Resting_124	124	1	24073	0.397457732729614	0	0	0
LAD_GSE94971_Resting_127	127	1	1008869	0.377793350772003	0	0	0
LAD_GSE94971_Resting_141	141	1	22572	0.395622895622896	0	0	0
LAD_GSE94971_Resting_145	145	1	33153	0.358579917352879	0	0	0
LAD_GSE94971_Resting_1239	1239	19	24558	0.427599967424057	0	0	0
LAD_GSE94971_Resting_2591	2591	6	77353	0.374090209817331	0	0	0
LAD_GSE94971_Resting_148	148	1	96498	0.367375489647454	0	0	0
LAD_GSE94971_Resting_149	149	1	165471	0.375062699808426	0	0	0
LAD_GSE94971_Resting_151	151	1	56401	0.380986152727789	0	0	0
LAD_GSE94971_Resting_152	152	1	366317	0.375778355904858	0	0	0
LAD_GSE94971_Resting_155	155	1	120765	0.382718502877489	0	0	0
LAD_GSE94971_Resting_158	158	1	21530	0.418114259173247	0	0	0
LAD_GSE94971_Resting_160	160	1	27675	0.405456187895212	0	0	0
LAD_GSE94971_Resting_165	165	1	70843	0.394379120025973	0	0	0
LAD_GSE94971_Resting_2964	2964	8	2056699	0.381118481605719	0	0	0
LAD_GSE94971_Resting_2965	2965	8	1088651	0.384766100430717	0	0	0
LAD_GSE94971_Resting_1266	1266	2	87310	0.422013515061276	0	0	0
LAD_GSE94971_Resting_2604	2604	6	93249	0.383950498128666	0	0	0
LAD_GSE94971_Resting_177	177	1	104780	0.380482916587135	0	0	0
LAD_GSE94971_Resting_178	178	1	421996	0.370121991677646	0	0	0
LAD_GSE94971_Resting_181	181	1	258371	0.383413773217582	0	0	0
LAD_GSE94971_Resting_183	183	1	99663	0.384555953563509	0	0	0
LAD_GSE94971_Resting_184	184	1	40051	0.387830516091983	0	0	0
LAD_GSE94971_Resting_2612	2612	6	96443	0.366952500440675	0	0	0
LAD_GSE94971_Resting_2977	2977	8	801366	0.391491528215572	0	0	0
LAD_GSE94971_Resting_2979	2979	8	684390	0.427753181665425	0	0	0
LAD_GSE94971_Resting_192	192	1	216916	0.38372457541168	0	0	0
LAD_GSE94971_Resting_195	195	1	31672	0.412856782015661	0	0	0
LAD_GSE94971_Resting_198	198	1	374621	0.368652584879118	0	0	0
LAD_GSE94971_Resting_1293	1293	2	177621	0.383147262992552	0	0	0
LAD_GSE94971_Resting_201	201	1	159349	0.391881969764479	0	0	0
LAD_GSE94971_Resting_207	207	1	215104	0.397677402558762	0	0	0
LAD_GSE94971_Resting_208	208	1	67598	0.37484836829492	0	0	0
LAD_GSE94971_Resting_213	213	1	275962	0.365405381900407	0	0	0
LAD_GSE94971_Resting_217	217	1	18241	0.371470862343073	0	0	0
LAD_GSE94971_Resting_231	231	1	84089	0.381393523528642	0	0	0
LAD_GSE94971_Resting_232	232	1	73019	0.361522343499637	0	0	0
LAD_GSE94971_Resting_233	233	1	40852	0.356995985508665	0	0	0
LAD_GSE94971_Resting_2642	2642	6	234148	0.382181355382066	0	0	0
LAD_GSE94971_Resting_242	242	1	3606543	0.372240674795781	0	0	0
LAD_GSE94971_Resting_243	243	1	61337	0.40634527283695	0	0	0
LAD_GSE94971_Resting_245	245	1	910811	0.377379061078533	0	0	0
LAD_GSE94971_Resting_246	246	1	89250	0.389624649859944	0	0	0
LAD_GSE94971_Resting_1341	1341	2	120069	0.368188291732254	0	0	0
LAD_GSE94971_Resting_265	265	1	2460193	0.374175928473904	0	0	0
LAD_GSE94971_Resting_267	267	1	34364	0.414532650448143	0	0	0
LAD_GSE94971_Resting_268	268	1	843972	0.397625750617319	0	0	0
LAD_GSE94971_Resting_269	269	1	125827	0.383566325192526	0	0	0
LAD_GSE94971_Resting_271	271	1	31937	0.474402730375427	0	0	0
LAD_GSE94971_Resting_273	273	1	350386	0.402653074038346	0	0	0
LAD_GSE94971_Resting_274	274	1	379263	0.400215681466423	0	0	0
LAD_GSE94971_Resting_278	278	1	148232	0.36116358141292	0	0	0
LAD_GSE94971_Resting_279	279	1	132411	0.371464606414875	0	0	0
LAD_GSE94971_Resting_282	282	1	107732	0.389503582965136	0	0	0
LAD_GSE94971_Resting_287	287	1	1311434	0.383420744009992	0	0	0
LAD_GSE94971_Resting_302	302	10	211747	0.393205098537405	0	0	0
LAD_GSE94971_Resting_304	304	10	2408207	0.374901742250562	0	0	0
LAD_GSE94971_Resting_305	305	10	150463	0.3933658108638	0	0	0
LAD_GSE94971_Resting_311	311	10	15862	0.404488715168327	0	0	0
LAD_GSE94971_Resting_312	312	10	64487	0.386403461162715	0	0	0
LAD_GSE94971_Resting_313	313	10	368652	0.395429836268351	0	0	0
LAD_GSE94971_Resting_314	314	10	252165	0.405952451767692	0	0	0
LAD_GSE94971_Resting_2691	2691	6	1552322	0.395551309586542	0	0	0
LAD_GSE94971_Resting_1409	1409	2	3459614	0.369671298589958	0	0	0
LAD_GSE94971_Resting_2696	2696	6	22183	0.427850155524501	0	0	0
LAD_GSE94971_Resting_322	322	10	53178	0.372052352476588	0	0	0
LAD_GSE94971_Resting_324	324	10	231008	0.393337027289098	0	0	0
LAD_GSE94971_Resting_325	325	10	32002	0.392475470283107	0	0	0
LAD_GSE94971_Resting_3069	3069	8	31155	0.380645161290323	0	0	0
LAD_GSE94971_Resting_2706	2706	7	44077	0.399845724527531	0	0	0
LAD_GSE94971_Resting_1427	1427	2	244360	0.41547307251596	0	0	0
LAD_GSE94971_Resting_336	336	10	17830	0.382837913628716	0	0	0
LAD_GSE94971_Resting_338	338	10	573124	0.376993460402984	0	0	0
LAD_GSE94971_Resting_1433	1433	2	43519	0.384314896941566	0	0	0
LAD_GSE94971_Resting_342	342	10	51430	0.384542096052887	0	0	0
LAD_GSE94971_Resting_346	346	10	39509	0.39274595661748	0	0	0
LAD_GSE94971_Resting_2720	2720	7	26298	0.417902502091414	0	0	0
LAD_GSE94971_Resting_357	357	10	2294253	0.392619032259752	0	0	0
LAD_GSE94971_Resting_2845	2845	7	164234	0.390826503647235	0	0	0
LAD_GSE94971_Resting_359	359	10	286945	0.391245709108017	0	0	0
LAD_GSE94971_Resting_363	363	10	521806	0.397435062072878	0	0	0
LAD_GSE94971_Resting_2856	2856	7	84487	0.379076070874809	0	0	0
LAD_GSE94971_Resting_1460	1460	2	93274	0.401526684821065	0	0	0
LAD_GSE94971_Resting_373	373	10	44390	0.365375084478486	0	0	0
LAD_GSE94971_Resting_374	374	10	33612	0.371831488754016	0	0	0
LAD_GSE94971_Resting_375	375	10	32580	0.403406998158379	0	0	0
LAD_GSE94971_Resting_2563	2563	6	2396536	0.372742575116752	0	0	0
LAD_GSE94971_Resting_378	378	10	1035597	0.366115390446284	0	0	0
LAD_GSE94971_Resting_2748	2748	7	21307	0.400150185385085	0	0	0
LAD_GSE94971_Resting_380	380	10	1207840	0.383308219631739	0	0	0
LAD_GSE94971_Resting_381	381	10	66215	0.390832892849052	0	0	0
LAD_GSE94971_Resting_3661	3661	Y	519991	0.412874453596312	0	0	0
LAD_GSE94971_Resting_1476	1476	2	265885	0.390371777272129	0	0	0
LAD_GSE94971_Resting_384	384	10	254116	0.387905523461726	0	0	0
LAD_GSE94971_Resting_386	386	10	52815	0.430124017797974	0	0	0
LAD_GSE94971_Resting_390	390	10	3984732	0.363389557942667	0	0	0
LAD_GSE94971_Resting_395	395	10	207407	0.378294850222027	0	0	0
LAD_GSE94971_Resting_397	397	10	3260272	0.373113040875117	0	0	0
LAD_GSE94971_Resting_2769	2769	7	26565	0.376849237718803	0	0	0
LAD_GSE94971_Resting_409	409	10	76286	0.362124111894712	0	0	0
LAD_GSE94971_Resting_410	410	10	26791	0.39110148930611	0	0	0
LAD_GSE94971_Resting_413	413	10	85651	0.402692321163793	0	0	0
LAD_GSE94971_Resting_3138	3138	9	115003	0.399850438684208	0	0	0
LAD_GSE94971_Resting_416	416	10	33376	0.414279721955896	0	0	0
LAD_GSE94971_Resting_417	417	10	214290	0.385813617060992	0	0	0
LAD_GSE94971_Resting_418	418	10	160827	0.377529892368819	0	0	0
LAD_GSE94971_Resting_421	421	10	17331	0.392245109918643	0	0	0
LAD_GSE94971_Resting_422	422	10	149837	0.369301307420731	0	0	0
LAD_GSE94971_Resting_424	424	10	153838	0.379886633991602	0	0	0
LAD_GSE94971_Resting_426	426	10	18954	0.380552917589955	0	0	0
LAD_GSE94971_Resting_427	427	10	28307	0.39241177094005	0	0	0
LAD_GSE94971_Resting_428	428	10	4713007	0.380924959373071	0	0	0
LAD_GSE94971_Resting_438	438	10	925262	0.35821313314499	0	0	0
LAD_GSE94971_Resting_440	440	10	173650	0.369133314137633	0	0	0
LAD_GSE94971_Resting_441	441	10	89914	0.395678092399404	0	0	0
LAD_GSE94971_Resting_1535	1535	2	41032	0.358159485279782	0	0	0
LAD_GSE94971_Resting_2794	2794	7	40716	0.382527753217408	0	0	0
LAD_GSE94971_Resting_447	447	11	161804	0.396572396232479	0	0	0
LAD_GSE94971_Resting_449	449	11	594427	0.370878173434248	0	0	0
LAD_GSE94971_Resting_450	450	11	211364	0.388751159137791	0	0	0
LAD_GSE94971_Resting_451	451	11	62292	0.388268156424581	0	0	0
LAD_GSE94971_Resting_2802	2802	7	247125	0.396762771876581	0	0	0
LAD_GSE94971_Resting_2804	2804	7	106485	0.425505939803728	0	0	0
LAD_GSE94971_Resting_454	454	11	105477	0.38638755368469	0	0	0
LAD_GSE94971_Resting_455	455	11	652731	0.378135863012481	0	0	0
LAD_GSE94971_Resting_456	456	11	261495	0.384045584045584	0	0	0
LAD_GSE94971_Resting_457	457	11	17725	0.400902679830748	0	0	0
LAD_GSE94971_Resting_3179	3179	9	269502	0.411807704581042	0	0	0
LAD_GSE94971_Resting_460	460	11	175971	0.395332185416915	0	0	0
LAD_GSE94971_Resting_462	462	11	350046	0.399713180553413	0	0	0
LAD_GSE94971_Resting_466	466	11	806735	0.364647622825339	0	0	0
LAD_GSE94971_Resting_470	470	11	6386554	0.362318865541574	0	0	0
LAD_GSE94971_Resting_474	474	11	92217	0.397193576021775	0	0	0
LAD_GSE94971_Resting_475	475	11	376523	0.401784220353073	0	0	0
LAD_GSE94971_Resting_2869	2869	7	166145	0.388329471244997	0	0	0
LAD_GSE94971_Resting_478	478	11	521950	0.379455886579174	0	0	0
LAD_GSE94971_Resting_479	479	11	133007	0.397821167306984	0	0	0
LAD_GSE94971_Resting_480	480	11	28649	0.390100876121331	0	0	0
LAD_GSE94971_Resting_482	482	11	536374	0.36552480172417	0	0	0
LAD_GSE94971_Resting_1440	1440	2	23882	0.365631019177623	0	0	0
LAD_GSE94971_Resting_487	487	11	131083	0.37400730834662	0	0	0
LAD_GSE94971_Resting_493	493	11	6372203	0.36548788542989	0	0	0
LAD_GSE94971_Resting_496	496	11	80169	0.381494093727002	0	0	0
LAD_GSE94971_Resting_497	497	11	2566476	0.375503608839514	0	0	0
LAD_GSE94971_Resting_498	498	11	503352	0.374811265277579	0	0	0
LAD_GSE94971_Resting_499	499	11	2215934	0.367242887197904	0	0	0
LAD_GSE94971_Resting_500	500	11	56300	0.45145648312611	0	0	0
LAD_GSE94971_Resting_3272	3272	9	19011	0.399821156172742	0	0	0
LAD_GSE94971_Resting_502	502	11	615577	0.386918289669692	0	0	0
LAD_GSE94971_Resting_503	503	11	384391	0.390373343808778	0	0	0
LAD_GSE94971_Resting_504	504	11	52700	0.429943074003795	0	0	0
LAD_GSE94971_Resting_505	505	11	240586	0.390055946730067	0	0	0
LAD_GSE94971_Resting_1600	1600	2	49939	0.410640981998038	0	0	0
LAD_GSE94971_Resting_508	508	11	27489	0.421113900105497	0	0	0
LAD_GSE94971_Resting_509	509	11	211638	0.386409812982546	0	0	0
LAD_GSE94971_Resting_511	511	11	16843	0.400166241168438	0	0	0
LAD_GSE94971_Resting_515	515	11	93044	0.387515584024762	0	0	0
LAD_GSE94971_Resting_516	516	11	2290290	0.372916093595134	0	0	0
LAD_GSE94971_Resting_517	517	11	16971	0.389311177891698	0	0	0
LAD_GSE94971_Resting_3137	3137	9	24368	0.409348325673014	0	0	0
LAD_GSE94971_Resting_3178	3178	9	4768128	0.358083088373466	0	0	0
LAD_GSE94971_Resting_524	524	11	278228	0.377338010552496	0	0	0
LAD_GSE94971_Resting_526	526	11	1765201	0.364419689315834	0	0	0
LAD_GSE94971_Resting_527	527	11	2493170	0.367168303805998	0	0	0
LAD_GSE94971_Resting_3306	3306	9	51922	0.38954585724741	0	0	0
LAD_GSE94971_Resting_1622	1622	20	65214	0.404928389609593	0	0	0
LAD_GSE94971_Resting_532	532	11	146199	0.402807132743726	0	0	0
LAD_GSE94971_Resting_2907	2907	7	69710	0.399038875340697	0	0	0
LAD_GSE94971_Resting_537	537	11	58284	0.382489190858555	0	0	0
LAD_GSE94971_Resting_538	538	11	111934	0.411992781460503	0	0	0
LAD_GSE94971_Resting_542	542	11	4113843	0.357635427506592	0	0	0
LAD_GSE94971_Resting_2729	2729	7	19802	0.382284617715382	0	0	0
LAD_GSE94971_Resting_544	544	11	519830	0.39165881153454	0	0	0
LAD_GSE94971_Resting_545	545	11	51657	0.347155274212595	0	0	0
LAD_GSE94971_Resting_546	546	11	2801762	0.362657856020604	0	0	0
LAD_GSE94971_Resting_550	550	11	169535	0.399882030259239	0	0	0
LAD_GSE94971_Resting_2928	2928	8	378693	0.391776452165738	0	0	0
LAD_GSE94971_Resting_552	552	11	69031	0.416508525155365	0	0	0
LAD_GSE94971_Resting_555	555	11	879299	0.380546321558423	0	0	0
LAD_GSE94971_Resting_556	556	11	178622	0.38872031440696	0	0	0
LAD_GSE94971_Resting_558	558	11	179657	0.368056908442198	0	0	0
LAD_GSE94971_Resting_561	561	11	19262	0.36107361644689	0	0	0
LAD_GSE94971_Resting_563	563	11	21391	0.382170071525408	0	0	0
LAD_GSE94971_Resting_566	566	11	158722	0.380060735121785	0	0	0
LAD_GSE94971_Resting_568	568	11	134256	0.38064593016327	0	0	0
LAD_GSE94971_Resting_569	569	11	163853	0.36753675550646	0	0	0
LAD_GSE94971_Resting_571	571	11	186794	0.370097540606229	0	0	0
LAD_GSE94971_Resting_572	572	11	57878	0.370468917377933	0	0	0
LAD_GSE94971_Resting_573	573	11	35139	0.386152138649364	0	0	0
LAD_GSE94971_Resting_585	585	12	43346	0.38169611959581	0	0	0
LAD_GSE94971_Resting_586	586	12	17858	0.373614066524807	0	0	0
LAD_GSE94971_Resting_587	587	12	89710	0.384527923308438	0	0	0
LAD_GSE94971_Resting_589	589	12	59979	0.378015638806916	0	0	0
LAD_GSE94971_Resting_590	590	12	33776	0.392171956418759	0	0	0
LAD_GSE94971_Resting_591	591	12	36995	0.336910393296391	0	0	0
LAD_GSE94971_Resting_592	592	12	91732	0.359841712815593	0	0	0
LAD_GSE94971_Resting_593	593	12	36067	0.357889483461336	0	0	0
LAD_GSE94971_Resting_594	594	12	31090	0.365326471534255	0	0	0
LAD_GSE94971_Resting_596	596	12	187507	0.389014810113756	0	0	0
LAD_GSE94971_Resting_598	598	12	164347	0.390728154453686	0	0	0
LAD_GSE94971_Resting_1694	1694	21	1533485	0.374374056479196	0	0	0
LAD_GSE94971_Resting_603	603	12	73599	0.39821193222734	0	0	0
LAD_GSE94971_Resting_1698	1698	21	16485	0.406490749165908	0	0	0
LAD_GSE94971_Resting_1699	1699	22	488714	0.416724300920375	0	0	0
LAD_GSE94971_Resting_777	777	13	21351	0.401948386492436	0	0	0
LAD_GSE94971_Resting_608	608	12	113618	0.375635902761886	0	0	0
LAD_GSE94971_Resting_609	609	12	345207	0.369207461030628	0	0	0
LAD_GSE94971_Resting_2602	2602	6	23443	0.385701488717314	0	0	0
LAD_GSE94971_Resting_613	613	12	1687822	0.365352507551152	0	0	0
LAD_GSE94971_Resting_616	616	12	21146	0.380875815757117	0	0	0
LAD_GSE94971_Resting_617	617	12	533084	0.388544769679825	0	0	0
LAD_GSE94971_Resting_618	618	12	119043	0.381307594734676	0	0	0
LAD_GSE94971_Resting_619	619	12	17930	0.394868934746235	0	0	0
LAD_GSE94971_Resting_423	423	10	108337	0.385426954779992	0	0	0
LAD_GSE94971_Resting_625	625	12	152633	0.391042566155419	0	0	0
LAD_GSE94971_Resting_626	626	12	1237199	0.391776100691966	0	0	0
LAD_GSE94971_Resting_628	628	12	26620	0.391510142749812	0	0	0
LAD_GSE94971_Resting_1731	1731	3	1498693	0.381945468484873	0	0	0
LAD_GSE94971_Resting_639	639	12	1301492	0.371988456325509	0	0	0
LAD_GSE94971_Resting_644	644	12	346056	0.381420926092887	0	0	0
LAD_GSE94971_Resting_1742	1742	3	43649	0.374716488350249	0	0	0
LAD_GSE94971_Resting_651	651	12	56875	0.396676923076923	0	0	0
LAD_GSE94971_Resting_652	652	12	539925	0.36442283650507	0	0	0
LAD_GSE94971_Resting_654	654	12	689167	0.36704891557489	0	0	0
LAD_GSE94971_Resting_655	655	12	2638236	0.356706147592558	0	0	0
LAD_GSE94971_Resting_656	656	12	16305	0.316160686905857	0	0	0
LAD_GSE94971_Resting_660	660	12	335552	0.395196571619302	0	0	0
LAD_GSE94971_Resting_661	661	12	67996	0.411435966821578	0	0	0
LAD_GSE94971_Resting_663	663	12	48629	0.398877213185548	0	0	0
LAD_GSE94971_Resting_1757	1757	3	19627	0.389004942171498	0	0	0
LAD_GSE94971_Resting_665	665	12	368397	0.396873481597299	0	0	0
LAD_GSE94971_Resting_2628	2628	6	49730	0.377337623165092	0	0	0
LAD_GSE94971_Resting_677	677	12	66259	0.401288881510436	0	0	0
LAD_GSE94971_Resting_680	680	12	276649	0.373722659398733	0	0	0
LAD_GSE94971_Resting_683	683	12	44439	0.374693399941493	0	0	0
LAD_GSE94971_Resting_1778	1778	3	19169	0.397986332098701	0	0	0
LAD_GSE94971_Resting_1782	1782	3	36785	0.39154546690227	0	0	0
LAD_GSE94971_Resting_1793	1793	3	241009	0.390263434145613	0	0	0
LAD_GSE94971_Resting_2887	2887	7	2728849	0.350399380837855	0	0	0
LAD_GSE94971_Resting_702	702	12	2291455	0.361495643597627	0	0	0
LAD_GSE94971_Resting_1797	1797	3	88394	0.375579790483517	0	0	0
LAD_GSE94971_Resting_705	705	12	197269	0.397355894742712	0	0	0
LAD_GSE94971_Resting_1799	1799	3	444638	0.389231239795069	0	0	0
LAD_GSE94971_Resting_1801	1801	3	116992	0.391266069474836	0	0	0
LAD_GSE94971_Resting_1804	1804	3	114206	0.384839675673782	0	0	0
LAD_GSE94971_Resting_1807	1807	3	145228	0.397361390365494	0	0	0
LAD_GSE94971_Resting_716	716	12	66598	0.416619117691222	0	0	0
LAD_GSE94971_Resting_718	718	12	47813	0.373852299583795	0	0	0
LAD_GSE94971_Resting_721	721	12	64403	0.396782758567148	0	0	0
LAD_GSE94971_Resting_1815	1815	3	183876	0.38140377210729	0	0	0
LAD_GSE94971_Resting_1816	1816	3	50502	0.357649202011802	0	0	0
LAD_GSE94971_Resting_1817	1817	3	3812649	0.353218982392557	0	0	0
LAD_GSE94971_Resting_725	725	12	24149	0.388214832912336	0	0	0
LAD_GSE94971_Resting_2914	2914	7	54819	0.404877870811215	0	0	0
LAD_GSE94971_Resting_1822	1822	3	83852	0.386073081142966	0	0	0
LAD_GSE94971_Resting_1823	1823	3	900287	0.375471377460743	0	0	0
LAD_GSE94971_Resting_1825	1825	3	135764	0.406926725788869	0	0	0
LAD_GSE94971_Resting_736	736	12	83986	0.46799466577763	0	0	0
LAD_GSE94971_Resting_739	739	13	1136805	0.411987983867066	0	0	0
LAD_GSE94971_Resting_1837	1837	3	43497	0.37938248614847	0	0	0
LAD_GSE94971_Resting_745	745	13	196943	0.395297116424549	0	0	0
LAD_GSE94971_Resting_746	746	13	118109	0.38488176176244	0	0	0
LAD_GSE94971_Resting_752	752	13	126129	0.384479382219791	0	0	0
LAD_GSE94971_Resting_753	753	13	54625	0.38537299771167	0	0	0
LAD_GSE94971_Resting_754	754	13	81596	0.375410559341144	0	0	0
LAD_GSE94971_Resting_1848	1848	3	1532889	0.371698146441132	0	0	0
LAD_GSE94971_Resting_756	756	13	94899	0.411447960463229	0	0	0
LAD_GSE94971_Resting_757	757	13	43458	0.404643563900778	0	0	0
LAD_GSE94971_Resting_758	758	13	218924	0.391437211086953	0	0	0
LAD_GSE94971_Resting_763	763	13	75154	0.407270404768875	0	0	0
LAD_GSE94971_Resting_2950	2950	8	270949	0.367331121354941	0	0	0
LAD_GSE94971_Resting_1580	1580	2	19030	0.390488702049396	0	0	0
LAD_GSE94971_Resting_766	766	13	243880	0.387616860751189	0	0	0
LAD_GSE94971_Resting_768	768	13	29314	0.394453162311523	0	0	0
LAD_GSE94971_Resting_769	769	13	1923599	0.365324061823696	0	0	0
LAD_GSE94971_Resting_771	771	13	347838	0.390423128007866	0	0	0
LAD_GSE94971_Resting_1866	1866	3	81299	0.392489452514791	0	0	0
LAD_GSE94971_Resting_1870	1870	3	25609	0.379202624077473	0	0	0
LAD_GSE94971_Resting_1871	1871	3	114316	0.381783827285769	0	0	0
LAD_GSE94971_Resting_1874	1874	3	15169	0.41268376293757	0	0	0
LAD_GSE94971_Resting_1891	1891	3	16681	0.389005455308435	0	0	0
LAD_GSE94971_Resting_1894	1894	3	24482	0.409239441222122	0	0	0
LAD_GSE94971_Resting_2992	2992	8	488439	0.393791241076163	0	0	0
LAD_GSE94971_Resting_1901	1901	3	44691	0.385558613591103	0	0	0
LAD_GSE94971_Resting_1902	1902	3	95273	0.39905324698498	0	0	0
LAD_GSE94971_Resting_1903	1903	3	115700	0.416793431287813	0	0	0
LAD_GSE94971_Resting_2998	2998	8	110242	0.404482864969794	0	0	0
LAD_GSE94971_Resting_1908	1908	3	733893	0.369812765621146	0	0	0
LAD_GSE94971_Resting_1909	1909	3	680508	0.379656080457541	0	0	0
LAD_GSE94971_Resting_1910	1910	3	1066956	0.376053932870709	0	0	0
LAD_GSE94971_Resting_1911	1911	3	990251	0.371405835490194	0	0	0
LAD_GSE94971_Resting_1912	1912	3	69064	0.39906463570022	0	0	0
LAD_GSE94971_Resting_1913	1913	3	61901	0.403418361577357	0	0	0
LAD_GSE94971_Resting_3007	3007	8	702875	0.38461035034679	0	0	0
LAD_GSE94971_Resting_1915	1915	3	156321	0.406612035491073	0	0	0
LAD_GSE94971_Resting_1918	1918	3	88788	0.396968058746677	0	0	0
LAD_GSE94971_Resting_1921	1921	3	308120	0.371173568739452	0	0	0
LAD_GSE94971_Resting_1922	1922	3	395823	0.38471235880684	0	0	0
LAD_GSE94971_Resting_1924	1924	3	479286	0.3596766857367	0	0	0
LAD_GSE94971_Resting_1930	1930	3	52327	0.376344907982495	0	0	0
LAD_GSE94971_Resting_1931	1931	3	101533	0.392345345848148	0	0	0
LAD_GSE94971_Resting_1933	1933	3	64284	0.383096882583536	0	0	0
LAD_GSE94971_Resting_3032	3032	8	2215808	0.382018658656346	0	0	0
LAD_GSE94971_Resting_1940	1940	3	144494	0.388860437111576	0	0	0
LAD_GSE94971_Resting_1941	1941	3	83332	0.395466327461239	0	0	0
LAD_GSE94971_Resting_1942	1942	3	91575	0.391253071253071	0	0	0
LAD_GSE94971_Resting_1943	1943	3	48959	0.391000633182867	0	0	0
LAD_GSE94971_Resting_1946	1946	3	204132	0.38951266827347	0	0	0
LAD_GSE94971_Resting_1947	1947	3	202224	0.396184429147876	0	0	0
LAD_GSE94971_Resting_1948	1948	3	42589	0.402333935992862	0	0	0
LAD_GSE94971_Resting_1949	1949	3	52341	0.391375785712921	0	0	0
LAD_GSE94971_Resting_3043	3043	8	359396	0.379773286291445	0	0	0
LAD_GSE94971_Resting_1951	1951	3	1091561	0.376324364831649	0	0	0
LAD_GSE94971_Resting_1952	1952	3	335703	0.382552434741423	0	0	0
LAD_GSE94971_Resting_1954	1954	3	24170	0.339263549855192	0	0	0
LAD_GSE94971_Resting_1956	1956	3	92853	0.380806220585226	0	0	0
LAD_GSE94971_Resting_1959	1959	3	278408	0.376433148472745	0	0	0
LAD_GSE94971_Resting_1962	1962	3	16881	0.375510929447308	0	0	0
LAD_GSE94971_Resting_1969	1969	3	25654	0.406564278475092	0	0	0
LAD_GSE94971_Resting_1971	1971	3	108902	0.386622835209638	0	0	0
LAD_GSE94971_Resting_1972	1972	3	1175632	0.374778842358833	0	0	0
LAD_GSE94971_Resting_1973	1973	3	2278537	0.370648797890927	0	0	0
LAD_GSE94971_Resting_1975	1975	3	440230	0.390191490811621	0	0	0
LAD_GSE94971_Resting_1976	1976	3	169000	0.389431952662722	0	0	0
LAD_GSE94971_Resting_1978	1978	4	35224	0.412701567113332	0	0	0
LAD_GSE94971_Resting_1982	1982	4	2222952	0.383258837797667	0	0	0
LAD_GSE94971_Resting_1989	1989	4	131743	0.396681417608526	0	0	0
LAD_GSE94971_Resting_1990	1990	4	136239	0.401676465622913	0	0	0
LAD_GSE94971_Resting_1991	1991	4	19115	0.396651844101491	0	0	0
LAD_GSE94971_Resting_2360	2360	5	680921	0.385316358285322	0	0	0
LAD_GSE94971_Resting_3094	3094	8	48986	0.387090189033601	0	0	0
LAD_GSE94971_Resting_2002	2002	4	2653086	0.369152752681217	0	0	0
LAD_GSE94971_Resting_2003	2003	4	1045213	0.376845676431502	0	0	0
LAD_GSE94971_Resting_2004	2004	4	561128	0.380955860338461	0	0	0
LAD_GSE94971_Resting_2005	2005	4	22357	0.382743659703896	0	0	0
LAD_GSE94971_Resting_2008	2008	4	1300225	0.376001845834375	0	0	0
LAD_GSE94971_Resting_2013	2013	4	30732	0.423532474293896	0	0	0
LAD_GSE94971_Resting_2015	2015	4	4692447	0.354168518046128	0	0	0
LAD_GSE94971_Resting_2016	2016	4	4381679	0.347527092366693	0	0	0
LAD_GSE94971_Resting_2017	2017	4	1264586	0.375670772885355	0	0	0
LAD_GSE94971_Resting_2019	2019	4	15529	0.387919376650138	0	0	0
LAD_GSE94971_Resting_2026	2026	4	1998346	0.361609050684916	0	0	0
LAD_GSE94971_Resting_2028	2028	4	45242	0.373502497679148	0	0	0
LAD_GSE94971_Resting_2029	2029	4	272130	0.38284275897549	0	0	0
LAD_GSE94971_Resting_2030	2030	4	161164	0.392401528877417	0	0	0
LAD_GSE94971_Resting_2031	2031	4	25771	0.397384657172791	0	0	0
LAD_GSE94971_Resting_2032	2032	4	21480	0.372858472998138	0	0	0
LAD_GSE94971_Resting_2033	2033	4	293267	0.417578520597271	0	0	0
LAD_GSE94971_Resting_2037	2037	4	94967	0.410647909273748	0	0	0
LAD_GSE94971_Resting_2038	2038	4	135782	0.394146499536021	0	0	0
LAD_GSE94971_Resting_3142	3142	9	43022	0.410394681790712	0	0	0
LAD_GSE94971_Resting_3151	3151	9	407096	0.365041660935013	0	0	0
LAD_GSE94971_Resting_581	581	11	16359	0.418852008068953	0	0	0
LAD_GSE94971_Resting_2061	2061	4	2277149	0.359728766101823	0	0	0
LAD_GSE94971_Resting_2063	2063	4	1824173	0.371264677198928	0	0	0
LAD_GSE94971_Resting_3157	3157	9	20692	0.397786584187125	0	0	0
LAD_GSE94971_Resting_3158	3158	9	414660	0.392502291033618	0	0	0
LAD_GSE94971_Resting_2066	2066	4	940727	0.388719575392223	0	0	0
LAD_GSE94971_Resting_2067	2067	4	31244	0.373607732684675	0	0	0
LAD_GSE94971_Resting_2068	2068	4	75270	0.404915637039989	0	0	0
LAD_GSE94971_Resting_2072	2072	4	429950	0.396697290382603	0	0	0
LAD_GSE94971_Resting_2073	2073	4	1163980	0.360955514699565	0	0	0
LAD_GSE94971_Resting_2074	2074	4	1175648	0.365778702468766	0	0	0
LAD_GSE94971_Resting_3175	3175	9	362841	0.392805664188997	0	0	0
LAD_GSE94971_Resting_2083	2083	4	1491739	0.37100927172917	0	0	0
LAD_GSE94971_Resting_2448	2448	5	115319	0.396552172668858	0	0	0
LAD_GSE94971_Resting_2085	2085	4	61663	0.396493845580007	0	0	0
LAD_GSE94971_Resting_2086	2086	4	365680	0.387852767446948	0	0	0
LAD_GSE94971_Resting_3182	3182	9	208233	0.406919172273367	0	0	0
LAD_GSE94971_Resting_2091	2091	4	5080068	0.356688926211224	0	0	0
LAD_GSE94971_Resting_2100	2100	4	895376	0.367453449723915	0	0	0
LAD_GSE94971_Resting_2102	2102	4	55794	0.376456249775962	0	0	0
LAD_GSE94971_Resting_2103	2103	4	114344	0.370347372839852	0	0	0
LAD_GSE94971_Resting_3197	3197	9	58838	0.377375165709236	0	0	0
LAD_GSE94971_Resting_2105	2105	4	1933474	0.361530592084507	0	0	0
LAD_GSE94971_Resting_2111	2111	4	155156	0.38586970532883	0	0	0
LAD_GSE94971_Resting_2116	2116	4	51604	0.375552282768778	0	0	0
LAD_GSE94971_Resting_2117	2117	4	21958	0.377174606066126	0	0	0
LAD_GSE94971_Resting_2118	2118	4	91755	0.384349626723339	0	0	0
LAD_GSE94971_Resting_2120	2120	4	210588	0.393968317283036	0	0	0
LAD_GSE94971_Resting_2121	2121	4	81523	0.37606565018461	0	0	0
LAD_GSE94971_Resting_3215	3215	9	126978	0.393044464395407	0	0	0
LAD_GSE94971_Resting_2123	2123	4	169261	0.401285588528958	0	0	0
LAD_GSE94971_Resting_3219	3219	9	159539	0.397307241489542	0	0	0
LAD_GSE94971_Resting_2129	2129	4	120353	0.362965609498725	0	0	0
LAD_GSE94971_Resting_2130	2130	4	4071427	0.349353924312041	0	0	0
LAD_GSE94971_Resting_2131	2131	4	35092	0.356178046278354	0	0	0
LAD_GSE94971_Resting_2132	2132	4	282817	0.381221779454559	0	0	0
LAD_GSE94971_Resting_2134	2134	4	43178	0.378109222289129	0	0	0
LAD_GSE94971_Resting_2499	2499	6	19420	0.446549948506694	0	0	0
LAD_GSE94971_Resting_2136	2136	4	1049221	0.367401148089869	0	0	0
LAD_GSE94971_Resting_2140	2140	4	43970	0.374823743461451	0	0	0
LAD_GSE94971_Resting_629	629	12	24670	0.392946899067694	0	0	0
LAD_GSE94971_Resting_3236	3236	9	43525	0.359126938541068	0	0	0
LAD_GSE94971_Resting_2144	2144	4	49136	0.387231357863888	0	0	0
LAD_GSE94971_Resting_2145	2145	4	4168561	0.359974341265487	0	0	0
LAD_GSE94971_Resting_2516	2516	6	301853	0.369361907948571	0	0	0
LAD_GSE94971_Resting_2161	2161	4	55863	0.355888512969228	0	0	0
LAD_GSE94971_Resting_3258	3258	9	19098	0.405749293119698	0	0	0
LAD_GSE94971_Resting_3259	3259	9	80433	0.374883443362799	0	0	0
LAD_GSE94971_Resting_2167	2167	4	213056	0.385673250225293	0	0	0
LAD_GSE94971_Resting_2174	2174	4	212453	0.375654850719924	0	0	0
LAD_GSE94971_Resting_2177	2177	4	45799	0.378152361405271	0	0	0
LAD_GSE94971_Resting_2178	2178	4	27045	0.3910889258643	0	0	0
LAD_GSE94971_Resting_2185	2185	4	1032093	0.379342753027101	0	0	0
LAD_GSE94971_Resting_2187	2187	4	1859439	0.370268129258341	0	0	0
LAD_GSE94971_Resting_1096	1096	17	64560	0.424101610904585	0	0	0
LAD_GSE94971_Resting_1102	1102	17	55444	0.37012120337638	0	0	0
LAD_GSE94971_Resting_1104	1104	17	2710570	0.365770668162047	0	0	0
LAD_GSE94971_Resting_2203	2203	4	3905577	0.356199096829995	0	0	0
LAD_GSE94971_Resting_2206	2206	4	65173	0.436269620855262	0	0	0
LAD_GSE94971_Resting_1114	1114	17	337368	0.379822626923715	0	0	0
LAD_GSE94971_Resting_1115	1115	17	43437	0.383935354651564	0	0	0
LAD_GSE94971_Resting_1123	1123	18	1559316	0.371774547301509	0	0	0
LAD_GSE94971_Resting_1125	1125	18	23977	0.41961046002419	0	0	0
LAD_GSE94971_Resting_1126	1126	18	28424	0.399064171122995	0	0	0
LAD_GSE94971_Resting_1127	1127	18	1484609	0.381736874826975	0	0	0
LAD_GSE94971_Resting_3316	3316	9	96863	0.385131577588966	0	0	0
LAD_GSE94971_Resting_1133	1133	18	121347	0.395535118297115	0	0	0
LAD_GSE94971_Resting_1134	1134	18	23783	0.426901568347139	0	0	0
LAD_GSE94971_Resting_1140	1140	18	229828	0.394690812259603	0	0	0
LAD_GSE94971_Resting_1141	1141	18	65807	0.377209111492698	0	0	0
LAD_GSE94971_Resting_1142	1142	18	86499	0.405461334813119	0	0	0
LAD_GSE94971_Resting_2239	2239	4	166167	0.405724361636185	0	0	0
LAD_GSE94971_Resting_1152	1152	18	508986	0.390767133084211	0	0	0
LAD_GSE94971_Resting_1157	1157	18	32126	0.404532154641101	0	0	0
LAD_GSE94971_Resting_1173	1173	18	17311	0.413956443879614	0	0	0
LAD_GSE94971_Resting_2267	2267	5	993188	0.392402042714974	0	0	0
LAD_GSE94971_Resting_1175	1175	18	288385	0.393099502401304	0	0	0
LAD_GSE94971_Resting_1180	1180	18	287378	0.373010460090891	0	0	0
LAD_GSE94971_Resting_1184	1184	18	2554497	0.366707418329323	0	0	0
LAD_GSE94971_Resting_1185	1185	18	52783	0.39952257355588	0	0	0
LAD_GSE94971_Resting_1187	1187	18	49477	0.394223578632496	0	0	0
LAD_GSE94971_Resting_1188	1188	18	2598081	0.377034819160757	0	0	0
LAD_GSE94971_Resting_1189	1189	18	81026	0.368474316885938	0	0	0
LAD_GSE94971_Resting_3376	3376	X	5101220	0.366748150442443	0	0	0
LAD_GSE94971_Resting_2284	2284	5	22936	0.409530868503662	0	0	0
LAD_GSE94971_Resting_1194	1194	18	1374670	0.366234805444216	0	0	0
LAD_GSE94971_Resting_2291	2291	5	15554	0.407033560498907	0	0	0
LAD_GSE94971_Resting_1200	1200	18	1145055	0.3545393016056	0	0	0
LAD_GSE94971_Resting_1203	1203	18	304635	0.400098478507066	0	0	0
LAD_GSE94971_Resting_1207	1207	18	80460	0.357519264230674	0	0	0
LAD_GSE94971_Resting_1218	1218	19	36921	0.407735435118225	0	0	0
LAD_GSE94971_Resting_1219	1219	19	23409	0.424067666282199	0	0	0
LAD_GSE94971_Resting_1220	1220	19	654408	0.410942409017005	0	0	0
LAD_GSE94971_Resting_1221	1221	19	682373	0.403584256704178	0	0	0
LAD_GSE94971_Resting_1222	1222	19	36946	0.380555405185947	0	0	0
LAD_GSE94971_Resting_1223	1223	19	332834	0.405652667696209	0	0	0
LAD_GSE94971_Resting_1224	1224	19	51438	0.40613942999339	0	0	0
LAD_GSE94971_Resting_1226	1226	19	1547755	0.412171176962762	0	0	0
LAD_GSE94971_Resting_1227	1227	19	742318	0.412903903717814	0	0	0
LAD_GSE94971_Resting_1228	1228	19	379734	0.382744236755202	0	0	0
LAD_GSE94971_Resting_1234	1234	19	54097	0.438083442704771	0	0	0
LAD_GSE94971_Resting_1235	1235	19	16253	0.406017350642958	0	0	0
LAD_GSE94971_Resting_1236	1236	19	54435	0.412381739689538	0	0	0
LAD_GSE94971_Resting_1237	1237	19	65920	0.417308859223301	0	0	0
LAD_GSE94971_Resting_2331	2331	5	77163	0.405673703718103	0	0	0
LAD_GSE94971_Resting_1244	1244	19	15354	0.434349355216882	0	0	0
LAD_GSE94971_Resting_1246	1246	19	336273	0.445171036627978	0	0	0
LAD_GSE94971_Resting_1247	1247	19	22566	0.454976513338651	0	0	0
LAD_GSE94971_Resting_1248	1248	19	350012	0.45108453424454	0	0	0
LAD_GSE94971_Resting_1250	1250	19	325684	0.462893479569153	0	0	0
LAD_GSE94971_Resting_1251	1251	19	18661	0.456835110658593	0	0	0
LAD_GSE94971_Resting_1252	1252	19	28948	0.430288793699047	0	0	0
LAD_GSE94971_Resting_1254	1254	19	40885	0.438816191757368	0	0	0
LAD_GSE94971_Resting_1255	1255	19	15372	0.467148061410356	0	0	0
LAD_GSE94971_Resting_1256	1256	19	136038	0.492568252988136	0	0	0
LAD_GSE94971_Resting_1257	1257	19	77869	0.468607533164674	0	0	0
LAD_GSE94971_Resting_1282	1282	2	2147685	0.368946563392676	0	0	0
LAD_GSE94971_Resting_1284	1284	2	21535	0.378825168330625	0	0	0
LAD_GSE94971_Resting_1285	1285	2	806828	0.378427620261072	0	0	0
LAD_GSE94971_Resting_3479	3479	X	17136	0.414332399626517	0	0	0
LAD_GSE94971_Resting_2388	2388	5	71119	0.376481671564561	0	0	0
LAD_GSE94971_Resting_2398	2398	5	777899	0.367862665975917	0	0	0
LAD_GSE94971_Resting_2401	2401	5	359400	0.377840845854201	0	0	0
LAD_GSE94971_Resting_1311	1311	2	2625358	0.370733439020507	0	0	0
LAD_GSE94971_Resting_1314	1314	2	55297	0.41555599761289	0	0	0
LAD_GSE94971_Resting_1318	1318	2	20811	0.392148383066647	0	0	0
LAD_GSE94971_Resting_2414	2414	5	2395120	0.369998162931294	0	0	0
LAD_GSE94971_Resting_1322	1322	2	1864030	0.368084204653359	0	0	0
LAD_GSE94971_Resting_1326	1326	2	270615	0.398540361768564	0	0	0
LAD_GSE94971_Resting_1327	1327	2	226946	0.398698368774951	0	0	0
LAD_GSE94971_Resting_2421	2421	5	68497	0.413361169102296	0	0	0
LAD_GSE94971_Resting_2424	2424	5	461561	0.38904716819662	0	0	0
LAD_GSE94971_Resting_2431	2431	5	41524	0.386523456314421	0	0	0
LAD_GSE94971_Resting_1340	1340	2	280107	0.372368416355179	0	0	0
LAD_GSE94971_Resting_2452	2452	5	253450	0.395557309133951	0	0	0
LAD_GSE94971_Resting_3546	3546	X	54538	0.402581686163776	0	0	0
LAD_GSE94971_Resting_1364	1364	2	32285	0.370048009911724	0	0	0
LAD_GSE94971_Resting_1370	1370	2	4242359	0.362758078701025	0	0	0
LAD_GSE94971_Resting_1372	1372	2	2696561	0.362542141638925	0	0	0
LAD_GSE94971_Resting_1376	1376	2	133365	0.369444756870243	0	0	0
LAD_GSE94971_Resting_1377	1377	2	149895	0.394562860669135	0	0	0
LAD_GSE94971_Resting_2486	2486	5	4148262	0.368774199893835	0	0	0
LAD_GSE94971_Resting_1394	1394	2	40383	0.353886536413837	0	0	0
LAD_GSE94971_Resting_1396	1396	2	47960	0.394808173477898	0	0	0
LAD_GSE94971_Resting_1397	1397	2	98323	0.388627279476826	0	0	0
LAD_GSE94971_Resting_1404	1404	2	77274	0.404068638869477	0	0	0
LAD_GSE94971_Resting_1405	1405	2	987757	0.386257956157233	0	0	0
LAD_GSE94971_Resting_1406	1406	2	381306	0.380177600142668	0	0	0
LAD_GSE94971_Resting_1407	1407	2	26738	0.4306230832523	0	0	0
LAD_GSE94971_Resting_1408	1408	2	35939	0.407217785692423	0	0	0
LAD_GSE94971_Resting_1417	1417	2	4121645	0.372407618802687	0	0	0
LAD_GSE94971_Resting_2881	2881	7	3200723	0.357203981725379	0	0	0
LAD_GSE94971_Resting_1425	1425	2	69640	0.379997128087306	0	0	0
LAD_GSE94971_Resting_1426	1426	2	443821	0.380561082057857	0	0	0
LAD_GSE94971_Resting_2520	2520	6	67683	0.384971115346542	0	0	0
LAD_GSE94971_Resting_1428	1428	2	225275	0.393838641660193	0	0	0
LAD_GSE94971_Resting_1430	1430	2	90770	0.382097609342294	0	0	0
LAD_GSE94971_Resting_1431	1431	2	263353	0.387517894233215	0	0	0
LAD_GSE94971_Resting_2526	2526	6	21464	0.344903093551994	0	0	0
LAD_GSE94971_Resting_1439	1439	2	119196	0.384551495016611	0	0	0
LAD_GSE94971_Resting_2533	2533	6	52897	0.365502769533244	0	0	0
LAD_GSE94971_Resting_1442	1442	2	304955	0.393258021675329	0	0	0
LAD_GSE94971_Resting_1443	1443	2	1643209	0.375859674575784	0	0	0
LAD_GSE94971_Resting_2537	2537	6	42007	0.378079843835551	0	0	0
LAD_GSE94971_Resting_2540	2540	6	24700	0.362064777327935	0	0	0
LAD_GSE94971_Resting_1448	1448	2	56398	0.352547962693713	0	0	0
LAD_GSE94971_Resting_1449	1449	2	469937	0.363921121341797	0	0	0
LAD_GSE94971_Resting_1453	1453	2	124192	0.396901571759856	0	0	0
LAD_GSE94971_Resting_1454	1454	2	173404	0.40005997554843	0	0	0
LAD_GSE94971_Resting_1458	1458	2	58741	0.391855773650432	0	0	0
LAD_GSE94971_Resting_2553	2553	6	887349	0.374198877780896	0	0	0
LAD_GSE94971_Resting_1461	1461	2	233434	0.401972291954043	0	0	0
LAD_GSE94971_Resting_1462	1462	2	137393	0.39539132270203	0	0	0
LAD_GSE94971_Resting_2558	2558	6	6046666	0.34995400771268	0	0	0
LAD_GSE94971_Resting_1467	1467	2	109643	0.393139552912635	0	0	0
LAD_GSE94971_Resting_1468	1468	2	275499	0.379043118123841	0	0	0
LAD_GSE94971_Resting_2562	2562	6	91369	0.380643325416717	0	0	0
LAD_GSE94971_Resting_3656	3656	Y	339362	0.379202739257784	0	0	0
LAD_GSE94971_Resting_1471	1471	2	41600	0.411105769230769	0	0	0
LAD_GSE94971_Resting_2567	2567	6	38871	0.376038692084073	0	0	0
LAD_GSE94971_Resting_2932	2932	8	2600732	0.381621020543447	0	0	0
LAD_GSE94971_Resting_1482	1482	2	596934	0.3611739321265	0	0	0
LAD_GSE94971_Resting_2576	2576	6	1359361	0.387213551072894	0	0	0
LAD_GSE94971_Resting_1484	1484	2	22921	0.34863225862746	0	0	0
LAD_GSE94971_Resting_1485	1485	2	15364	0.349062744077063	0	0	0
LAD_GSE94971_Resting_1487	1487	2	98224	0.385700032578596	0	0	0
LAD_GSE94971_Resting_1502	1502	2	71409	0.385777703090647	0	0	0
LAD_GSE94971_Resting_1503	1503	2	101285	0.386019647529249	0	0	0
LAD_GSE94971_Resting_1504	1504	2	89400	0.390570469798658	0	0	0
LAD_GSE94971_Resting_1507	1507	2	390359	0.371673254619466	0	0	0
LAD_GSE94971_Resting_1509	1509	2	707810	0.370798660657521	0	0	0
LAD_GSE94971_Resting_1510	1510	2	1031892	0.361942916506766	0	0	0
LAD_GSE94971_Resting_1511	1511	2	163523	0.385052867180764	0	0	0
LAD_GSE94971_Resting_1515	1515	2	66049	0.40064194764493	0	0	0
LAD_GSE94971_Resting_1516	1516	2	3285371	0.351151209406792	0	0	0
LAD_GSE94971_Resting_2611	2611	6	31953	0.389134040622164	0	0	0
LAD_GSE94971_Resting_1519	1519	2	102469	0.382437615278767	0	0	0
LAD_GSE94971_Resting_1521	1521	2	26420	0.378501135503407	0	0	0
LAD_GSE94971_Resting_1526	1526	2	68039	0.399006452181837	0	0	0
LAD_GSE94971_Resting_1529	1529	2	3728445	0.348580440371254	0	0	0
LAD_GSE94971_Resting_1531	1531	2	447827	0.372159338315912	0	0	0
LAD_GSE94971_Resting_1532	1532	2	339550	0.392864084818142	0	0	0
LAD_GSE94971_Resting_1534	1534	2	40072	0.376073068476742	0	0	0
LAD_GSE94971_Resting_1536	1536	2	116377	0.383400500098817	0	0	0
LAD_GSE94971_Resting_1538	1538	2	951770	0.363946121436902	0	0	0
LAD_GSE94971_Resting_1539	1539	2	39187	0.372342868808533	0	0	0
LAD_GSE94971_Resting_1540	1540	2	25728	0.372667910447761	0	0	0
LAD_GSE94971_Resting_1546	1546	2	73463	0.395913589153724	0	0	0
LAD_GSE94971_Resting_1548	1548	2	22030	0.376895142986836	0	0	0
LAD_GSE94971_Resting_1552	1552	2	262674	0.39421488232562	0	0	0
LAD_GSE94971_Resting_1553	1553	2	934099	0.372211082551207	0	0	0
LAD_GSE94971_Resting_1554	1554	2	114268	0.398563027269227	0	0	0
LAD_GSE94971_Resting_1556	1556	2	205388	0.37765594874092	0	0	0
LAD_GSE94971_Resting_1557	1557	2	28040	0.38944365192582	0	0	0
LAD_GSE94971_Resting_1558	1558	2	113742	0.390269205746338	0	0	0
LAD_GSE94971_Resting_2654	2654	6	2758583	0.362140272741476	0	0	0
LAD_GSE94971_Resting_2655	2655	6	51530	0.353308752183194	0	0	0
LAD_GSE94971_Resting_1568	1568	2	469620	0.385824709339466	0	0	0
LAD_GSE94971_Resting_2669	2669	6	1223221	0.371975301274259	0	0	0
LAD_GSE94971_Resting_1579	1579	2	182657	0.396935239273611	0	0	0
LAD_GSE94971_Resting_1584	1584	2	159462	0.384787598299281	0	0	0
LAD_GSE94971_Resting_1586	1586	2	129655	0.391870733870657	0	0	0
LAD_GSE94971_Resting_1594	1594	2	1599010	0.373938249291749	0	0	0
LAD_GSE94971_Resting_1595	1595	2	63441	0.395390993206286	0	0	0
LAD_GSE94971_Resting_1596	1596	2	122748	0.403876234235996	0	0	0
LAD_GSE94971_Resting_1598	1598	2	50341	0.398839911801514	0	0	0
LAD_GSE94971_Resting_1599	1599	2	36461	0.41682894051178	0	0	0
LAD_GSE94971_Resting_2693	2693	6	1623983	0.385928916743587	0	0	0
LAD_GSE94971_Resting_1601	1601	2	1528230	0.382731656884108	0	0	0
LAD_GSE94971_Resting_1602	1602	2	104614	0.403502399296461	0	0	0
LAD_GSE94971_Resting_1604	1604	20	26242	0.368683789345324	0	0	0
LAD_GSE94971_Resting_1612	1612	20	549866	0.368018753659983	0	0	0
LAD_GSE94971_Resting_1613	1613	20	35252	0.374758878928855	0	0	0
LAD_GSE94971_Resting_1615	1615	20	56191	0.387820113541314	0	0	0
LAD_GSE94971_Resting_1616	1616	20	40754	0.374588997399028	0	0	0
LAD_GSE94971_Resting_1617	1617	20	71530	0.395945757025024	0	0	0
LAD_GSE94971_Resting_1623	1623	20	44001	0.394241039976364	0	0	0
LAD_GSE94971_Resting_1624	1624	20	278415	0.379422804087423	0	0	0
LAD_GSE94971_Resting_1993	1993	4	142663	0.400657493533712	0	0	0
LAD_GSE94971_Resting_1635	1635	20	186914	0.387424162984046	0	0	0
LAD_GSE94971_Resting_2733	2733	7	141710	0.38225954413944	0	0	0
LAD_GSE94971_Resting_1654	1654	20	269151	0.381986319946796	0	0	0
LAD_GSE94971_Resting_1656	1656	20	85200	0.390481220657277	0	0	0
LAD_GSE94971_Resting_1657	1657	20	140806	0.393143758078491	0	0	0
LAD_GSE94971_Resting_1662	1662	20	98192	0.389390174352289	0	0	0
LAD_GSE94971_Resting_1676	1676	21	209483	0.433180735429605	0	0	0
LAD_GSE94971_Resting_1677	1677	21	131056	0.394655719692345	0	0	0
LAD_GSE94971_Resting_1678	1678	21	281384	0.360603303670429	0	0	0
LAD_GSE94971_Resting_1680	1680	21	870511	0.383761951313654	0	0	0
LAD_GSE94971_Resting_1685	1685	21	23937	0.392405063291139	0	0	0
LAD_GSE94971_Resting_1688	1688	21	7724586	0.353007915246202	0	0	0
LAD_GSE94971_Resting_1689	1689	21	73476	0.402471555337797	0	0	0
LAD_GSE94971_Resting_1690	1690	21	275619	0.395350102859382	0	0	0
LAD_GSE94971_Resting_1691	1691	21	608085	0.382666896897638	0	0	0
LAD_GSE94971_Resting_1692	1692	21	2006759	0.368171265209225	0	0	0
LAD_GSE94971_Resting_2796	2796	7	282308	0.397161964946087	0	0	0
LAD_GSE94971_Resting_1711	1711	3	3072612	0.372227928550692	0	0	0
LAD_GSE94971_Resting_2805	2805	7	25271	0.435756400617308	0	0	0
LAD_GSE94971_Resting_1714	1714	3	2492326	0.379106104097137	0	0	0
LAD_GSE94971_Resting_1722	1722	3	1129673	0.371793430488292	0	0	0
LAD_GSE94971_Resting_1724	1724	3	2916110	0.369538186145241	0	0	0
LAD_GSE94971_Resting_1737	1737	3	1979520	0.369630516488846	0	0	0
LAD_GSE94971_Resting_1739	1739	3	17069	0.356787158005741	0	0	0
LAD_GSE94971_Resting_1741	1741	3	25190	0.381937276697102	0	0	0
LAD_GSE94971_Resting_1748	1748	3	899389	0.3788727680681	0	0	0
LAD_GSE94971_Resting_1750	1750	3	76972	0.378436314503975	0	0	0
LAD_GSE94971_Resting_2844	2844	7	660912	0.381132435180478	0	0	0
LAD_GSE94971_Resting_1755	1755	3	26418	0.385343326519797	0	0	0
LAD_GSE94971_Resting_1756	1756	3	36133	0.382946337143332	0	0	0
LAD_GSE94971_Resting_2850	2850	7	160712	0.382105878839166	0	0	0
LAD_GSE94971_Resting_1758	1758	3	33493	0.395455766876661	0	0	0
LAD_GSE94971_Resting_3216	3216	9	450629	0.401374523166507	0	0	0
LAD_GSE94971_Resting_2853	2853	7	359892	0.379135963011126	0	0	0
LAD_GSE94971_Resting_1767	1767	3	31782	0.378799320370021	0	0	0
LAD_GSE94971_Resting_2135	2135	4	529477	0.366852573388457	0	0	0
LAD_GSE94971_Resting_2867	2867	7	117686	0.385763812178169	0	0	0
LAD_GSE94971_Resting_2871	2871	7	422670	0.390117585823456	0	0	0
LAD_GSE94971_Resting_1779	1779	3	20834	0.389219544974561	0	0	0
LAD_GSE94971_Resting_1780	1780	3	30624	0.408437826541275	0	0	0
LAD_GSE94971_Resting_1781	1781	3	638065	0.389504204117135	0	0	0
LAD_GSE94971_Resting_2875	2875	7	1154663	0.361808596967254	0	0	0
LAD_GSE94971_Resting_1783	1783	3	128702	0.39008717813243	0	0	0
LAD_GSE94971_Resting_3242	3242	9	73439	0.379743732893966	0	0	0
LAD_GSE94971_Resting_2879	2879	7	28084	0.373664720125338	0	0	0
LAD_GSE94971_Resting_2153	2153	4	491604	0.370296010610166	0	0	0
LAD_GSE94971_Resting_2884	2884	7	411222	0.380069646079247	0	0	0
LAD_GSE94971_Resting_2886	2886	7	462292	0.382762409905428	0	0	0
LAD_GSE94971_Resting_3251	3251	9	729749	0.385466783784562	0	0	0
LAD_GSE94971_Resting_2890	2890	7	126498	0.375452576325317	0	0	0
LAD_GSE94971_Resting_1798	1798	3	372474	0.380354064981717	0	0	0
LAD_GSE94971_Resting_1803	1803	3	161357	0.381997682158196	0	0	0
LAD_GSE94971_Resting_2898	2898	7	1514145	0.371887765042318	0	0	0
LAD_GSE94971_Resting_3141	3141	9	50459	0.375215521512515	0	0	0
LAD_GSE94971_Resting_1809	1809	3	42038	0.415576383272277	0	0	0
LAD_GSE94971_Resting_1810	1810	3	1645299	0.375207788979389	0	0	0
LAD_GSE94971_Resting_1812	1812	3	6247745	0.349815333372281	0	0	0
LAD_GSE94971_Resting_1814	1814	3	2286807	0.357176622251025	0	0	0
LAD_GSE94971_Resting_2908	2908	7	79462	0.395698572902771	0	0	0
LAD_GSE94971_Resting_2909	2909	7	148037	0.397123692049961	0	0	0
LAD_GSE94971_Resting_1818	1818	3	551912	0.369312499094058	0	0	0
LAD_GSE94971_Resting_2915	2915	7	374197	0.372167601557468	0	0	0
LAD_GSE94971_Resting_2916	2916	7	3375533	0.367641791681491	0	0	0
LAD_GSE94971_Resting_1824	1824	3	24173	0.39399329830803	0	0	0
LAD_GSE94971_Resting_1826	1826	3	79804	0.378702821913689	0	0	0
LAD_GSE94971_Resting_2924	2924	7	26611	0.39742963436173	0	0	0
LAD_GSE94971_Resting_1833	1833	3	240321	0.384111251201518	0	0	0
LAD_GSE94971_Resting_1834	1834	3	88370	0.40207083851986	0	0	0
LAD_GSE94971_Resting_1836	1836	3	45871	0.392208584944736	0	0	0
LAD_GSE94971_Resting_2930	2930	8	335127	0.395026363139944	0	0	0
LAD_GSE94971_Resting_1838	1838	3	20461	0.398807487415082	0	0	0
LAD_GSE94971_Resting_2934	2934	8	159378	0.411135790385122	0	0	0
LAD_GSE94971_Resting_1844	1844	3	349146	0.379921293670843	0	0	0
LAD_GSE94971_Resting_1845	1845	3	390038	0.386905891220855	0	0	0
LAD_GSE94971_Resting_1847	1847	3	25301	0.372673016876803	0	0	0
LAD_GSE94971_Resting_2941	2941	8	219770	0.400677981526141	0	0	0
LAD_GSE94971_Resting_1849	1849	3	1590292	0.370931879176906	0	0	0
LAD_GSE94971_Resting_1858	1858	3	228181	0.380404152843576	0	0	0
LAD_GSE94971_Resting_1859	1859	3	48699	0.38655824554919	0	0	0
LAD_GSE94971_Resting_1862	1862	3	563589	0.36486872525901	0	0	0
LAD_GSE94971_Resting_3322	3322	9	33816	0.381357937071209	0	0	0
LAD_GSE94971_Resting_2959	2959	8	46369	0.359615260195389	0	0	0
LAD_GSE94971_Resting_2961	2961	8	860536	0.376992943932619	0	0	0
LAD_GSE94971_Resting_2962	2962	8	1181266	0.383340416129813	0	0	0
LAD_GSE94971_Resting_2963	2963	8	28360	0.393899858956276	0	0	0
LAD_GSE94971_Resting_3570	3570	X	3664610	0.376888945890559	0	0	0
LAD_GSE94971_Resting_2973	2973	8	155529	0.398723067723704	0	0	0
LAD_GSE94971_Resting_263	263	1	27752	0.42242000576535	0	0	0
LAD_GSE94971_Resting_264	264	1	99382	0.39931778390453	0	0	0
LAD_GSE94971_Resting_1002	1002	15	24472	0.38840307289964	0	0	0
LAD_GSE94971_Resting_1013	1013	15	15745	0.410161956176564	0	0	0
LAD_GSE94971_Resting_1014	1014	15	29184	0.388397752192982	0	0	0
LAD_GSE94971_Resting_3083	3083	8	19564	0.349212839910039	0	0	0
LAD_GSE94971_Resting_3327	3327	X	188258	0.392217063816677	0	0	0
LAD_GSE94971_Resting_3572	3572	X	65460	0.396853040024442	0	0	0
LAD_GSE94971_Resting_3095	3095	8	845728	0.382024717166749	0	0	0
LAD_GSE94971_Resting_3096	3096	8	191450	0.398955340820057	0	0	0
LAD_GSE94971_Resting_3501	3501	X	29493	0.362730139355101	0	0	0
LAD_GSE94971_Resting_3260	3260	9	28571	0.397710965664485	0	0	0
LAD_GSE94971_Resting_3423	3423	X	310771	0.380099816263422	0	0	0
LAD_GSE94971_Resting_3102	3102	8	1584511	0.377828869600779	0	0	0
LAD_GSE94971_Resting_3104	3104	8	1003207	0.393269783803343	0	0	0
LAD_GSE94971_Resting_3282	3282	9	683005	0.384250481328834	0	0	0
LAD_GSE94971_Resting_3124	3124	8	44855	0.426128636718315	0	0	0
LAD_GSE94971_Resting_3326	3326	X	1867745	0.376904770190792	0	0	0
LAD_GSE94971_Resting_3499	3499	X	171332	0.400158756099269	0	0	0
LAD_GSE94971_Resting_3269	3269	9	1039195	0.395568685376662	0	0	0
LAD_GSE94971_Resting_679	679	12	345210	0.392526288346224	0	0	0
LAD_GSE94971_Resting_3193	3193	9	15340	0.372490221642764	0	0	0
LAD_GSE94971_Resting_3399	3399	X	90671	0.398319197979508	0	0	0
LAD_GSE94971_Resting_3522	3522	X	1716233	0.375833001696157	0	0	0
LAD_GSE94971_Resting_684	684	12	387704	0.382327755194685	0	0	0
LAD_GSE94971_Resting_685	685	12	3135337	0.352536266436431	0	0	0
LAD_GSE94971_Resting_3528	3528	X	5107354	0.365731453116428	0	0	0
LAD_GSE94971_Resting_3526	3526	X	2250607	0.372478180330906	0	0	0
LAD_GSE94971_Resting_3155	3155	9	189547	0.387049122381256	0	0	0
LAD_GSE94971_Resting_3652	3652	Y	263721	0.402698306164469	0	0	0
LAD_GSE94971_Resting_693	693	12	2591006	0.362179014637558	0	0	0
LAD_GSE94971_Resting_3417	3417	X	277815	0.391008404873747	0	0	0
LAD_GSE94971_Resting_3540	3540	X	69927	0.369599725427946	0	0	0
LAD_GSE94971_Resting_3419	3419	X	786842	0.387765269266257	0	0	0
LAD_GSE94971_Resting_3473	3473	X	35768	0.373154775218072	0	0	0
LAD_GSE94971_Resting_3664	3664	Y	210121	0.376145173495272	0	0	0
LAD_GSE94971_Resting_3304	3304	9	127032	0.404205239624661	0	0	0
LAD_GSE94971_Resting_3587	3587	X	18211	0.384328153313931	0	0	0
LAD_GSE94971_Resting_3549	3549	X	66571	0.397560499316519	0	0	0
LAD_GSE94971_Resting_3190	3190	9	474233	0.370689091649042	0	0	0
LAD_GSE94971_Resting_3498	3498	X	49057	0.41341704547771	0	0	0
LAD_GSE94971_Resting_3194	3194	9	35220	0.386768881317433	0	0	0
LAD_GSE94971_Resting_3483	3483	X	148299	0.409058725952299	0	0	0
LAD_GSE94971_Resting_3199	3199	9	632871	0.392816229531769	0	0	0
LAD_GSE94971_Resting_3565	3565	X	96170	0.383841114692732	0	0	0
LAD_GSE94971_Resting_3469	3469	X	147606	0.359219814912673	0	0	0
LAD_GSE94971_Resting_3350	3350	X	27178	0.408381779380381	0	0	0
LAD_GSE94971_Resting_3569	3569	X	321316	0.399861818272355	0	0	0
LAD_GSE94971_Resting_724	724	12	515667	0.380373380495552	0	0	0
LAD_GSE94971_Resting_3468	3468	X	148276	0.351034557177156	0	0	0
LAD_GSE94971_Resting_3573	3573	X	89001	0.383535016460489	0	0	0
LAD_GSE94971_Resting_3438	3438	X	31632	0.376770359129995	0	0	0
LAD_GSE94971_Resting_3548	3548	X	67540	0.429612081729346	0	0	0
LAD_GSE94971_Resting_730	730	12	1029669	0.408203995652972	0	0	0
LAD_GSE94971_Resting_3622	3622	Y	202558	0.398369849623318	0	0	0
LAD_GSE94971_Resting_3562	3562	X	351975	0.391334611833227	0	0	0
LAD_GSE94971_Resting_3422	3422	X	414610	0.378555751187863	0	0	0
LAD_GSE94971_Resting_2498	2498	6	1878218	0.376764039105152	0	0	0
LAD_GSE94971_Resting_3349	3349	X	282731	0.391460434122894	0	0	0
LAD_GSE94971_Resting_3474	3474	X	356752	0.38185910660627	0	0	0
LAD_GSE94971_Resting_3355	3355	X	179051	0.389950349341808	0	0	0
LAD_GSE94971_Resting_2512	2512	6	16860	0.395373665480427	0	0	0
LAD_GSE94971_Resting_747	747	13	76762	0.400289205596519	0	0	0
LAD_GSE94971_Resting_3613	3613	Y	114465	0.391071506574062	0	0	0
LAD_GSE94971_Resting_2521	2521	6	49487	0.382969264655364	0	0	0
LAD_GSE94971_Resting_2522	2522	6	25727	0.384382166595406	0	0	0
LAD_GSE94971_Resting_2525	2525	6	110831	0.393490990787776	0	0	0
LAD_GSE94971_Resting_3496	3496	X	96476	0.393258426966292	0	0	0
LAD_GSE94971_Resting_2529	2529	6	49753	0.408156292082889	0	0	0
LAD_GSE94971_Resting_2538	2538	6	33411	0.403759240968543	0	0	0
LAD_GSE94971_Resting_755	755	13	15505	0.405095130603031	0	0	0
LAD_GSE94971_Resting_3594	3594	Y	37780	0.391821069348862	0	0	0
LAD_GSE94971_Resting_2546	2546	6	1821982	0.361484361535954	0	0	0
LAD_GSE94971_Resting_2188	2188	4	232850	0.397281511702813	0	0	0
LAD_GSE94971_Resting_3287	3287	9	37510	0.370461210343908	0	0	0
LAD_GSE94971_Resting_2195	2195	4	806075	0.374202152405173	0	0	0
LAD_GSE94971_Resting_2197	2197	4	61675	0.373879205512769	0	0	0
LAD_GSE94971_Resting_2199	2199	4	101095	0.365754982936842	0	0	0
LAD_GSE94971_Resting_2201	2201	4	156574	0.400673164126867	0	0	0
LAD_GSE94971_Resting_776	776	13	34966	0.417977463821999	0	0	0
LAD_GSE94971_Resting_2204	2204	4	297924	0.374803641197084	0	0	0
LAD_GSE94971_Resting_780	780	13	36820	0.390222705051602	0	0	0
LAD_GSE94971_Resting_3299	3299	9	171268	0.376702010883528	0	0	0
LAD_GSE94971_Resting_2208	2208	4	2918938	0.358456397497994	0	0	0
LAD_GSE94971_Resting_790	790	13	29516	0.418044450467543	0	0	0
LAD_GSE94971_Resting_792	792	13	6126064	0.351917315914427	0	0	0
LAD_GSE94971_Resting_3310	3310	9	21898	0.400036533016714	0	0	0
LAD_GSE94971_Resting_801	801	13	6761810	0.348013032013618	0	0	0
LAD_GSE94971_Resting_802	802	13	5452020	0.346688933642943	0	0	0
LAD_GSE94971_Resting_2225	2225	4	917062	0.367413544558601	0	0	0
LAD_GSE94971_Resting_3323	3323	9	61179	0.397129734059073	0	0	0
LAD_GSE94971_Resting_2232	2232	4	67172	0.39309533734294	0	0	0
LAD_GSE94971_Resting_2233	2233	4	23296	0.398480425824176	0	0	0
LAD_GSE94971_Resting_3328	3328	X	340190	0.392145565713278	0	0	0
LAD_GSE94971_Resting_1914	1914	3	89517	0.390305751980071	0	0	0
LAD_GSE94971_Resting_2238	2238	4	3004648	0.398214699359126	0	0	0
LAD_GSE94971_Resting_825	825	13	5078446	0.348792327416694	0	0	0
LAD_GSE94971_Resting_3337	3337	X	111527	0.397473257596815	0	0	0
LAD_GSE94971_Resting_827	827	13	50283	0.405644054650677	0	0	0
LAD_GSE94971_Resting_3342	3342	X	237317	0.387081414310816	0	0	0
LAD_GSE94971_Resting_831	831	13	51810	0.393997297818954	0	0	0
LAD_GSE94971_Resting_839	839	13	20328	0.406385281385281	0	0	0
LAD_GSE94971_Resting_840	840	13	1273874	0.371696886819262	0	0	0
LAD_GSE94971_Resting_843	843	13	3630824	0.37035862933593	0	0	0
LAD_GSE94971_Resting_2258	2258	5	120168	0.393415884428467	0	0	0
LAD_GSE94971_Resting_2259	2259	5	104032	0.40417371577976	0	0	0
LAD_GSE94971_Resting_2260	2260	5	132660	0.391685511834766	0	0	0
LAD_GSE94971_Resting_2625	2625	6	219097	0.375527734291204	0	0	0
LAD_GSE94971_Resting_855	855	14	145306	0.413307089865525	0	0	0
LAD_GSE94971_Resting_2266	2266	5	2663533	0.371168669582844	0	0	0
LAD_GSE94971_Resting_2269	2269	5	35704	0.393905444768093	0	0	0
LAD_GSE94971_Resting_860	860	14	1001061	0.381388346963871	0	0	0
LAD_GSE94971_Resting_2273	2273	5	3881162	0.356195902155076	0	0	0
LAD_GSE94971_Resting_2274	2274	5	9855759	0.35165571723091	0	0	0
LAD_GSE94971_Resting_2276	2276	5	737100	0.388164428164428	0	0	0
LAD_GSE94971_Resting_871	871	14	790934	0.375787360260148	0	0	0
LAD_GSE94971_Resting_873	873	14	146965	0.386908447589562	0	0	0
LAD_GSE94971_Resting_3377	3377	X	193010	0.380855914201337	0	0	0
LAD_GSE94971_Resting_880	880	14	59253	0.409785158557373	0	0	0
LAD_GSE94971_Resting_2288	2288	5	51085	0.413017519819908	0	0	0
LAD_GSE94971_Resting_883	883	14	5456637	0.352871191541603	0	0	0
LAD_GSE94971_Resting_885	885	14	4180575	0.359316840386789	0	0	0
LAD_GSE94971_Resting_887	887	14	24704	0.351481541450777	0	0	0
LAD_GSE94971_Resting_898	898	14	76692	0.397903301517759	0	0	0
LAD_GSE94971_Resting_901	901	14	82880	0.398998552123552	0	0	0
LAD_GSE94971_Resting_2298	2298	5	960292	0.376963465279311	0	0	0
LAD_GSE94971_Resting_910	910	14	1135410	0.37559912278384	0	0	0
LAD_GSE94971_Resting_2300	2300	5	1577324	0.360281083658145	0	0	0
LAD_GSE94971_Resting_916	916	14	221636	0.361010846613366	0	0	0
LAD_GSE94971_Resting_3404	3404	X	28138	0.394804179401521	0	0	0
LAD_GSE94971_Resting_2320	2320	5	26455	0.389113589113589	0	0	0
LAD_GSE94971_Resting_2322	2322	5	92547	0.388083892508671	0	0	0
LAD_GSE94971_Resting_2018	2018	4	17039	0.388109630846881	0	0	0
LAD_GSE94971_Resting_2324	2324	5	648228	0.37086796620942	0	0	0
LAD_GSE94971_Resting_2325	2325	5	738673	0.376204355648575	0	0	0
LAD_GSE94971_Resting_2326	2326	5	105298	0.39447093012213	0	0	0
LAD_GSE94971_Resting_2327	2327	5	65391	0.375388050343319	0	0	0
LAD_GSE94971_Resting_930	930	14	6045118	0.364780803286222	0	0	0
LAD_GSE94971_Resting_932	932	14	33555	0.381403665623603	0	0	0
LAD_GSE94971_Resting_933	933	14	19051	0.342186761849772	0	0	0
LAD_GSE94971_Resting_935	935	14	28828	0.416921048980158	0	0	0
LAD_GSE94971_Resting_3429	3429	X	161001	0.39178638641996	0	0	0
LAD_GSE94971_Resting_937	937	14	45517	0.360348880638003	0	0	0
LAD_GSE94971_Resting_944	944	15	182056	0.382190095355275	0	0	0
LAD_GSE94971_Resting_947	947	15	202312	0.387544980030843	0	0	0
LAD_GSE94971_Resting_949	949	15	102742	0.362548908917483	0	0	0
LAD_GSE94971_Resting_3435	3435	X	152925	0.38329246362596	0	0	0
LAD_GSE94971_Resting_953	953	15	854580	0.390363687425402	0	0	0
LAD_GSE94971_Resting_954	954	15	120817	0.411920507875547	0	0	0
LAD_GSE94971_Resting_955	955	15	129614	0.391022574721866	0	0	0
LAD_GSE94971_Resting_2049	2049	4	66541	0.391893719661562	0	0	0
LAD_GSE94971_Resting_3458	3458	X	355400	0.376601012943163	0	0	0
LAD_GSE94971_Resting_969	969	15	487616	0.377928533928337	0	0	0
LAD_GSE94971_Resting_3466	3466	X	36840	0.375895765472313	0	0	0
LAD_GSE94971_Resting_974	974	15	169813	0.389858255846137	0	0	0
LAD_GSE94971_Resting_982	982	15	1972785	0.375980656787232	0	0	0
LAD_GSE94971_Resting_985	985	15	59364	0.393875075803517	0	0	0
LAD_GSE94971_Resting_987	987	15	181007	0.384686780069279	0	0	0
LAD_GSE94971_Resting_2384	2384	5	1833276	0.356177684102121	0	0	0
LAD_GSE94971_Resting_3177	3177	9	48422	0.415307091817769	0	0	0
LAD_GSE94971_Resting_2389	2389	5	418594	0.353915727411286	0	0	0
LAD_GSE94971_Resting_2400	2400	5	141426	0.400089092528955	0	0	0
LAD_GSE94971_Resting_997	997	15	1836508	0.373589987084184	0	0	0
LAD_GSE94971_Resting_998	998	15	24763	0.403828292210152	0	0	0
LAD_GSE94971_Resting_999	999	15	41296	0.390764238667183	0	0	0
LAD_GSE94971_Resting_1000	1000	15	48281	0.388724342909219	0	0	0
LAD_GSE94971_Resting_1001	1001	15	28838	0.368298772453013	0	0	0
LAD_GSE94971_Resting_2413	2413	5	26933	0.40140348271637	0	0	0
LAD_GSE94971_Resting_2122	2122	4	1421240	0.358942894936816	0	0	0
LAD_GSE94971_Resting_1039	1039	15	1298101	0.380683783465231	0	0	0
LAD_GSE94971_Resting_1046	1046	16	117905	0.394699122174632	0	0	0
LAD_GSE94971_Resting_1047	1047	16	38023	0.372616574178787	0	0	0
LAD_GSE94971_Resting_1048	1048	16	849322	0.403943380720151	0	0	0
LAD_GSE94971_Resting_1049	1049	16	478371	0.426779633380786	0	0	0
LAD_GSE94971_Resting_1050	1050	16	250875	0.408900847035376	0	0	0
LAD_GSE94971_Resting_1052	1052	16	613941	0.41343060652408	0	0	0
LAD_GSE94971_Resting_1054	1054	16	163456	0.371182458888019	0	0	0
LAD_GSE94971_Resting_1064	1064	16	226525	0.382672994150756	0	0	0
LAD_GSE94971_Resting_1070	1070	16	38178	0.363586358635864	0	0	0
LAD_GSE94971_Resting_1071	1071	16	6546289	0.36940425331054	0	0	0
LAD_GSE94971_Resting_1082	1082	16	1396681	0.370275674975173	0	0	0
LAD_GSE94971_Resting_1083	1083	16	38674	0.388219475616693	0	0	0
LAD_GSE94971_Resting_2440	2440	5	777004	0.407861478190588	0	0	0
LAD_GSE94971_Resting_5	5	1	498048	0.440252746723207	0	0	0
LAD_GSE94971_Resting_2444	2444	5	1486496	0.373128484704971	0	0	0
LAD_GSE94971_Resting_2445	2445	5	103185	0.381809371517178	0	0	0
LAD_GSE94971_Resting_2447	2447	5	35979	0.418077211706829	0	0	0
LAD_GSE94971_Resting_2812	2812	7	1128459	0.404289389335368	0	0	0
LAD_GSE94971_Resting_2449	2449	5	38668	0.383262646115651	0	0	0
LAD_GSE94971_Resting_2451	2451	5	229133	0.382188510603012	0	0	0
LAD_GSE94971_Resting_2817	2817	7	43707	0.375477612281785	0	0	0
LAD_GSE94971_Resting_2455	2455	5	163403	0.384925613360832	0	0	0
LAD_GSE94971_Resting_2456	2456	5	19850	0.400201511335013	0	0	0
LAD_GSE94971_Resting_2460	2460	5	130566	0.395807484337423	0	0	0
LAD_GSE94971_Resting_2463	2463	5	158191	0.387853923421686	0	0	0
LAD_GSE94971_Resting_2467	2467	5	26738	0.424900890118932	0	0	0
LAD_GSE94971_Resting_2477	2477	5	707614	0.383945201762543	0	0	0
LAD_GSE94971_Resting_2478	2478	5	172036	0.390743797809761	0	0	0
LAD_GSE94971_Resting_2479	2479	5	82902	0.41358471448216	0	0	0
LAD_GSE94971_Resting_2482	2482	5	33363	0.379432305248329	0	0	0
LAD_GSE94971_Resting_159	159	1	20087	0.403942848608553	0	0	0
LAD_GSE94971_Resting_2485	2485	5	2751293	0.369578957966309	0	0	0
LAD_GSE94971_Resting_2494	2494	5	260456	0.449780385170624	0	0	0
LAD_GSE94971_Resting_2862	2862	7	588377	0.388455021185396	0	0	0
LAD_GSE94971_Resting_2622	2622	6	960262	0.360805696778588	0	0	0
LAD_GSE94971_Resting_2866	2866	7	27638	0.425754396121282	0	0	0
LAD_GSE94971_Resting_2506	2506	6	80678	0.410421676293413	0	0	0
LAD_GSE94971_Resting_2749	2749	7	177560	0.381403469249831	0	0	0
LAD_GSE94971_Resting_2872	2872	7	97289	0.400137733967869	0	0	0
LAD_GSE94971_Resting_2511	2511	6	26110	0.413519724243585	0	0	0
LAD_GSE94971_Resting_2359	2359	5	32761	0.402002380879705	0	0	0
LAD_GSE94971_Resting_3247	3247	9	68764	0.391149438659764	0	0	0
LAD_GSE94971_Resting_2641	2641	6	558024	0.372754576864078	0	0	0
LAD_GSE94971_Resting_2885	2885	7	95105	0.37686767257242	0	0	0
LAD_GSE94971_Resting_2646	2646	6	657864	0.37990222903214	0	0	0
LAD_GSE94971_Resting_2649	2649	6	26806	0.409721704096098	0	0	0
LAD_GSE94971_Resting_2650	2650	6	20203	0.402910458842746	0	0	0
LAD_GSE94971_Resting_2651	2651	6	36664	0.385309840715688	0	0	0
LAD_GSE94971_Resting_3019	3019	8	63215	0.389369611642806	0	0	0
LAD_GSE94971_Resting_2535	2535	6	87144	0.364568989259157	0	0	0
LAD_GSE94971_Resting_2905	2905	7	257026	0.385027195692265	0	0	0
LAD_GSE94971_Resting_2542	2542	6	26449	0.372452644712465	0	0	0
LAD_GSE94971_Resting_2547	2547	6	2475391	0.370984220270656	0	0	0
LAD_GSE94971_Resting_2557	2557	6	2091607	0.362135907940641	0	0	0
LAD_GSE94971_Resting_3651	3651	Y	689440	0.3921936644233	0	0	0
LAD_GSE94971_Resting_2559	2559	6	588282	0.369962025015214	0	0	0
LAD_GSE94971_Resting_3654	3654	Y	1108217	0.390984798103621	0	0	0
LAD_GSE94971_Resting_3655	3655	Y	224209	0.378312199777886	0	0	0
LAD_GSE94971_Resting_2565	2565	6	283801	0.382031775786555	0	0	0
LAD_GSE94971_Resting_2570	2570	6	660655	0.381737820799055	0	0	0
LAD_GSE94971_Resting_2571	2571	6	44216	0.37122308666546	0	0	0
LAD_GSE94971_Resting_2578	2578	6	507528	0.386110717044183	0	0	0
LAD_GSE94971_Resting_2383	2383	5	33818	0.335856644390561	0	0	0
LAD_GSE94971_Resting_2580	2580	6	4255264	0.352982799657084	0	0	0
LAD_GSE94971_Resting_2581	2581	6	1130138	0.35757314593439	0	0	0
LAD_GSE94971_Resting_2752	2752	7	17420	0.404190585533869	0	0	0
LAD_GSE94971_Resting_2707	2707	7	115341	0.377758125904925	0	0	0
LAD_GSE94971_Resting_2588	2588	6	19888	0.428047063555913	0	0	0
LAD_GSE94971_Resting_2589	2589	6	483054	0.378280689115503	0	0	0
LAD_GSE94971_Resting_2593	2593	6	3782512	0.35220350920235	0	0	0
LAD_GSE94971_Resting_1303	1303	2	72952	0.409118324377673	0	0	0
LAD_GSE94971_Resting_2595	2595	6	212410	0.379290052257427	0	0	0
LAD_GSE94971_Resting_2596	2596	6	121132	0.405070501601559	0	0	0
LAD_GSE94971_Resting_2597	2597	6	32245	0.371282369359591	0	0	0
LAD_GSE94971_Resting_2598	2598	6	88819	0.39979058534773	0	0	0
LAD_GSE94971_Resting_2599	2599	6	1605358	0.37242347189848	0	0	0
LAD_GSE94971_Resting_2403	2403	5	28944	0.38971807628524	0	0	0
LAD_GSE94971_Resting_2603	2603	6	61965	0.376728798515291	0	0	0
LAD_GSE94971_Resting_3334	3334	X	212955	0.385086051043648	0	0	0
LAD_GSE94971_Resting_3335	3335	X	765268	0.388900359089887	0	0	0
LAD_GSE94971_Resting_2609	2609	6	572660	0.38348059930849	0	0	0
LAD_GSE94971_Resting_2974	2974	8	509199	0.3957175878193	0	0	0
LAD_GSE94971_Resting_3405	3405	X	36362	0.395027776249931	0	0	0
LAD_GSE94971_Resting_2619	2619	6	99350	0.347277302466029	0	0	0
LAD_GSE94971_Resting_2620	2620	6	79257	0.351943676899201	0	0	0
LAD_GSE94971_Resting_2621	2621	6	167154	0.358914533902868	0	0	0
LAD_GSE94971_Resting_3354	3354	X	33255	0.372154563223575	0	0	0
LAD_GSE94971_Resting_2627	2627	6	29920	0.391544117647059	0	0	0
LAD_GSE94971_Resting_2629	2629	6	53007	0.376667232629653	0	0	0
LAD_GSE94971_Resting_235	235	1	15526	0.396753832281335	0	0	0
LAD_GSE94971_Resting_2634	2634	6	19105	0.377702172206229	0	0	0
LAD_GSE94971_Resting_2757	2757	7	28063	0.403520649966148	0	0	0
LAD_GSE94971_Resting_3123	3123	8	195259	0.400775380392197	0	0	0
LAD_GSE94971_Resting_2640	2640	6	70465	0.376470588235294	0	0	0
LAD_GSE94971_Resting_241	241	1	23541	0.407119493649378	0	0	0
LAD_GSE94971_Resting_2643	2643	6	1059106	0.375853786117726	0	0	0
LAD_GSE94971_Resting_2768	2768	7	287999	0.397004850711287	0	0	0
LAD_GSE94971_Resting_2770	2770	7	401104	0.386358650125653	0	0	0
LAD_GSE94971_Resting_3135	3135	9	67707	0.393932680520478	0	0	0
LAD_GSE94971_Resting_3023	3023	8	23358	0.406370408425379	0	0	0
LAD_GSE94971_Resting_2660	2660	6	240495	0.394153724609659	0	0	0
LAD_GSE94971_Resting_2666	2666	6	875214	0.379862525051016	0	0	0
LAD_GSE94971_Resting_3520	3520	X	1396015	0.375139951934614	0	0	0
LAD_GSE94971_Resting_2793	2793	7	950837	0.387488076294885	0	0	0
LAD_GSE94971_Resting_2675	2675	6	40706	0.392128924482877	0	0	0
LAD_GSE94971_Resting_2677	2677	6	62519	0.405316783697756	0	0	0
LAD_GSE94971_Resting_2678	2678	6	98338	0.381510707966402	0	0	0
LAD_GSE94971_Resting_2679	2679	6	45269	0.397247564558528	0	0	0
LAD_GSE94971_Resting_2681	2681	6	1122066	0.368530906381621	0	0	0
LAD_GSE94971_Resting_2682	2682	6	46217	0.387865936776511	0	0	0
LAD_GSE94971_Resting_3047	3047	8	345280	0.379758456904541	0	0	0
LAD_GSE94971_Resting_2686	2686	6	1052834	0.384192569768833	0	0	0
LAD_GSE94971_Resting_2690	2690	6	176177	0.412954017834337	0	0	0
LAD_GSE94971_Resting_2088	2088	4	22244	0.395027872684769	0	0	0
LAD_GSE94971_Resting_2694	2694	6	195534	0.434246729469044	0	0	0
LAD_GSE94971_Resting_3061	3061	8	257703	0.381283881056876	0	0	0
LAD_GSE94971_Resting_2703	2703	7	669134	0.467737403868283	0	0	0
LAD_GSE94971_Resting_2711	2711	7	16693	0.350925537650512	0	0	0
LAD_GSE94971_Resting_2712	2712	7	2629224	0.359195717063286	0	0	0
LAD_GSE94971_Resting_1371	1371	2	47955	0.414221666145345	0	0	0
LAD_GSE94971_Resting_3078	3078	8	49619	0.410669300066507	0	0	0
LAD_GSE94971_Resting_3085	3085	8	6648536	0.349583276679257	0	0	0
LAD_GSE94971_Resting_3453	3453	X	595103	0.391458285372448	0	0	0
LAD_GSE94971_Resting_3098	3098	8	36319	0.397643106913737	0	0	0
LAD_GSE94971_Resting_2739	2739	7	72533	0.363296706326775	0	0	0
LAD_GSE94971_Resting_2740	2740	7	215886	0.379603123870932	0	0	0
LAD_GSE94971_Resting_2742	2742	7	135358	0.384676192024114	0	0	0
LAD_GSE94971_Resting_2745	2745	7	47044	0.378794320210866	0	0	0
LAD_GSE94971_Resting_2746	2746	7	75424	0.37527842596521	0	0	0
LAD_GSE94971_Resting_2747	2747	7	55995	0.394945977319404	0	0	0
LAD_GSE94971_Resting_3114	3114	8	38590	0.402772739051568	0	0	0
LAD_GSE94971_Resting_2755	2755	7	20138	0.393832555367961	0	0	0
LAD_GSE94971_Resting_2797	2797	7	61154	0.397390195244792	0	0	0
LAD_GSE94971_Resting_2758	2758	7	827065	0.395093493256274	0	0	0
LAD_GSE94971_Resting_3283	3283	9	48113	0.401014278885125	0	0	0
LAD_GSE94971_Resting_2760	2760	7	184485	0.365541913976746	0	0	0
LAD_GSE94971_Resting_2764	2764	7	146518	0.384396456408086	0	0	0
LAD_GSE94971_Resting_2765	2765	7	51083	0.374880097096882	0	0	0
LAD_GSE94971_Resting_3253	3253	9	470003	0.370495507475484	0	0	0
LAD_GSE94971_Resting_3254	3254	9	153595	0.405892118884078	0	0	0
LAD_GSE94971_Resting_3134	3134	9	44343	0.409940689624067	0	0	0
LAD_GSE94971_Resting_3378	3378	X	78718	0.385731344800427	0	0	0
LAD_GSE94971_Resting_309	309	10	17910	0.408319374651033	0	0	0
LAD_GSE94971_Resting_310	310	10	16697	0.379229801760795	0	0	0
LAD_GSE94971_Resting_3543	3543	X	32005	0.407311357600375	0	0	0
LAD_GSE94971_Resting_3181	3181	9	261110	0.394155719811574	0	0	0
LAD_GSE94971_Resting_2899	2899	7	210940	0.401829904238172	0	0	0
LAD_GSE94971_Resting_3187	3187	9	172579	0.408914178434224	0	0	0
LAD_GSE94971_Resting_3148	3148	9	46709	0.397353829026526	0	0	0
LAD_GSE94971_Resting_2785	2785	7	19822	0.400060538795278	0	0	0
LAD_GSE94971_Resting_3273	3273	9	165239	0.414805221527605	0	0	0
LAD_GSE94971_Resting_2829	2829	7	1599144	0.438983606229333	0	0	0
LAD_GSE94971_Resting_3154	3154	9	1051288	0.383795877057476	0	0	0
LAD_GSE94971_Resting_2913	2913	7	367191	0.381768616333189	0	0	0
LAD_GSE94971_Resting_2953	2953	8	43245	0.381269510926119	0	0	0
LAD_GSE94971_Resting_2795	2795	7	17991	0.35428825523873	0	0	0
LAD_GSE94971_Resting_2837	2837	7	82505	0.378583116174777	0	0	0
LAD_GSE94971_Resting_2798	2798	7	1589209	0.372489081045979	0	0	0
LAD_GSE94971_Resting_2801	2801	7	3090209	0.372257669303274	0	0	0
LAD_GSE94971_Resting_3169	3169	9	163693	0.399455077492623	0	0	0
LAD_GSE94971_Resting_2807	2807	7	1033812	0.422951174875122	0	0	0
LAD_GSE94971_Resting_3416	3416	X	46504	0.389600894546706	0	0	0
LAD_GSE94971_Resting_3539	3539	X	126605	0.392978160420205	0	0	0
LAD_GSE94971_Resting_3180	3180	9	914150	0.397977356013783	0	0	0
LAD_GSE94971_Resting_3303	3303	9	65598	0.384112320497576	0	0	0
LAD_GSE94971_Resting_3060	3060	8	154120	0.389624967557747	0	0	0
LAD_GSE94971_Resting_3307	3307	9	40079	0.41091344594426	0	0	0
LAD_GSE94971_Resting_2830	2830	7	58212	0.447828626400055	0	0	0
LAD_GSE94971_Resting_2834	2834	7	24482	0.39612776733927	0	0	0
LAD_GSE94971_Resting_2842	2842	7	225601	0.370822824366913	0	0	0
LAD_GSE94971_Resting_2966	2966	8	104545	0.384418193122579	0	0	0
LAD_GSE94971_Resting_2972	2972	8	25693	0.43397034211653	0	0	0
LAD_GSE94971_Resting_2940	2940	8	90259	0.350546759879901	0	0	0
LAD_GSE94971_Resting_3229	3229	9	45534	0.360104537268854	0	0	0
LAD_GSE94971_Resting_2988	2988	8	206048	0.392054278614692	0	0	0
LAD_GSE94971_Resting_2868	2868	7	316852	0.368623205786929	0	0	0
LAD_GSE94971_Resting_3284	3284	9	57785	0.390066626287099	0	0	0
LAD_GSE94971_Resting_2925	2925	7	72230	0.431039734182473	0	0	0
LAD_GSE94971_Resting_3249	3249	9	1024169	0.37737814755182	0	0	0
LAD_GSE94971_Resting_3048	3048	8	503234	0.382802036428381	0	0	0
LAD_GSE94971_Resting_3372	3372	X	1148295	0.378332222991479	0	0	0
LAD_GSE94971_Resting_3172	3172	9	377859	0.357919223837463	0	0	0
LAD_GSE94971_Resting_3538	3538	X	68559	0.396359340130399	0	0	0
LAD_GSE94971_Resting_3298	3298	9	117682	0.393220713448106	0	0	0
LAD_GSE94971_Resting_3624	3624	Y	1502840	0.387596151286897	0	0	0
LAD_GSE94971_Resting_3586	3586	X	445166	0.378294838329971	0	0	0
LAD_GSE94971_Resting_2906	2906	7	54908	0.385772565017848	0	0	0
LAD_GSE94971_Resting_3620	3620	Y	19908	0.362969660438015	0	0	0
LAD_GSE94971_Resting_2912	2912	7	28769	0.417115645312663	0	0	0
LAD_GSE94971_Resting_3653	3653	Y	331775	0.398444729108583	0	0	0
LAD_GSE94971_Resting_3574	3574	X	41529	0.391822581810301	0	0	0
LAD_GSE94971_Resting_3525	3525	X	343592	0.389185429230017	0	0	0
LAD_GSE94971_Resting_3300	3300	9	466497	0.376660514429889	0	0	0
LAD_GSE94971_Resting_3166	3166	9	33781	0.384624493058228	0	0	0
LAD_GSE94971_Resting_3597	3597	Y	406427	0.369547298776902	0	0	0
LAD_GSE94971_Resting_2929	2929	8	27626	0.395750380076739	0	0	0
LAD_GSE94971_Resting_3318	3318	9	50494	0.413336237968868	0	0	0
LAD_GSE94971_Resting_3590	3590	X	27771	0.367181592308523	0	0	0
LAD_GSE94971_Resting_3470	3470	X	122837	0.384306031570292	0	0	0
LAD_GSE94971_Resting_2947	2947	8	160315	0.393437919096778	0	0	0
LAD_GSE94971_Resting_3364	3364	X	50962	0.389957223028923	0	0	0
LAD_GSE94971_Resting_3370	3370	X	37145	0.390523623637098	0	0	0
LAD_GSE94971_Resting_3331	3331	X	25059	0.409234207270841	0	0	0
LAD_GSE94971_Resting_3467	3467	X	10627257	0.360847300484029	0	0	0
LAD_GSE94971_Resting_3471	3471	X	44139	0.382700106481796	0	0	0
LAD_GSE94971_Resting_3447	3447	X	139073	0.390262667807554	0	0	0
LAD_GSE94971_Resting_3639	3639	Y	27391	0.392866269942682	0	0	0
LAD_GSE94971_Resting_3184	3184	9	299518	0.391963087360359	0	0	0
LAD_GSE94971_Resting_3441	3441	X	27107	0.382373556645885	0	0	0
LAD_GSE94971_Resting_3477	3477	X	31679	0.388901164809495	0	0	0
LAD_GSE94971_Resting_3418	3418	X	214194	0.391514234759144	0	0	0
LAD_GSE94971_Resting_3321	3321	9	34090	0.390349075975359	0	0	0
LAD_GSE94971_Resting_3561	3561	X	404151	0.370020116243681	0	0	0
LAD_GSE94971_Resting_3588	3588	X	58827	0.383599367637309	0	0	0
LAD_GSE94971_Resting_3508	3508	X	142303	0.39130587549103	0	0	0
LAD_GSE94971_Resting_408	408	10	15262	0.405648014676975	0	0	0
LAD_GSE94971_Resting_778	778	13	44562	0.37727211525515	0	0	0
LAD_GSE94971_Resting_2601	2601	6	70087	0.351077945981423	0	0	0
LAD_GSE94971_Resting_420	420	10	31823	0.409986487760425	0	0	0
LAD_GSE94971_Resting_425	425	10	18694	0.405424200278164	0	0	0
LAD_GSE94971_Resting_2756	2756	7	31955	0.375277734313879	0	0	0
LAD_GSE94971_Resting_2271	2271	5	18437	0.452785160275533	0	0	0
LAD_GSE94971_Resting_1547	1547	2	31547	0.384537356959457	0	0	0
LAD_GSE94971_Resting_461	461	11	53146	0.37615248560569	0	0	0
LAD_GSE94971_Resting_3026	3026	8	47957	0.40496694955898	0	0	0
LAD_GSE94971_Resting_1572	1572	2	18320	0.413810043668122	0	0	0
LAD_GSE94971_Resting_489	489	11	21334	0.403159276272616	0	0	0
LAD_GSE94971_Resting_490	490	11	24556	0.411182603029809	0	0	0
LAD_GSE94971_Resting_1587	1587	2	16912	0.417809839167455	0	0	0
LAD_GSE94971_Resting_1597	1597	2	48523	0.394452115491623	0	0	0
LAD_GSE94971_Resting_869	869	14	49073	0.39759134350865	0	0	0
LAD_GSE94971_Resting_872	872	14	62566	0.379343413355497	0	0	0
LAD_GSE94971_Resting_539	539	11	21562	0.389667006771171	0	0	0
LAD_GSE94971_Resting_540	540	11	53646	0.390206166349774	0	0	0
LAD_GSE94971_Resting_3092	3092	8	38932	0.388163978218432	0	0	0
LAD_GSE94971_Resting_3093	3093	8	44393	0.405108913567454	0	0	0
LAD_GSE94971_Resting_3097	3097	8	16683	0.429718875502008	0	0	0
LAD_GSE94971_Resting_553	553	11	24100	0.365684647302905	0	0	0
LAD_GSE94971_Resting_582	582	11	28313	0.396072475541271	0	0	0
LAD_GSE94971_Resting_583	583	11	39340	0.397153024911032	0	0	0
LAD_GSE94971_Resting_1800	1800	3	42676	0.404091292529759	0	0	0
LAD_GSE94971_Resting_2894	2894	7	15071	0.383783425121093	0	0	0
LAD_GSE94971_Resting_595	595	12	16797	0.35964755611121	0	0	0
LAD_GSE94971_Resting_597	597	12	62071	0.399284690112935	0	0	0
LAD_GSE94971_Resting_962	962	15	52705	0.38791386016507	0	0	0
LAD_GSE94971_Resting_1696	1696	21	64153	0.397627546646299	0	0	0
LAD_GSE94971_Resting_1697	1697	21	70552	0.39651604490305	0	0	0
LAD_GSE94971_Resting_1706	1706	22	36513	0.449264645468737	0	0	0
LAD_GSE94971_Resting_1716	1716	3	49099	0.395568137843948	0	0	0
LAD_GSE94971_Resting_1751	1751	3	24865	0.411461894228836	0	0	0
LAD_GSE94971_Resting_1762	1762	3	40160	0.40480577689243	0	0	0
LAD_GSE94971_Resting_2014	2014	4	17611	0.415762875475555	0	0	0
LAD_GSE94971_Resting_2883	2883	7	30724	0.408084884780628	0	0	0
LAD_GSE94971_Resting_1795	1795	3	20301	0.385843061918132	0	0	0
LAD_GSE94971_Resting_1944	1944	3	35033	0.391830559757943	0	0	0
LAD_GSE94971_Resting_734	734	12	28235	0.427731538870197	0	0	0
LAD_GSE94971_Resting_735	735	12	18129	0.39511280269182	0	0	0
LAD_GSE94971_Resting_3348	3348	X	65829	0.394400644093029	0	0	0
LAD_GSE94971_Resting_748	748	13	40428	0.387454239635896	0	0	0
LAD_GSE94971_Resting_1501	1501	2	18008	0.406541537094625	0	0	0
LAD_GSE94971_Resting_1138	1138	18	49052	0.39918861616244	0	0	0
LAD_GSE94971_Resting_1869	1869	3	35796	0.394094312213655	0	0	0
LAD_GSE94971_Resting_1873	1873	3	75923	0.381136151100457	0	0	0
LAD_GSE94971_Resting_786	786	13	26482	0.357676912619893	0	0	0
LAD_GSE94971_Resting_3351	3351	X	17009	0.417896407784114	0	0	0
LAD_GSE94971_Resting_1917	1917	3	27410	0.414812112367749	0	0	0
LAD_GSE94971_Resting_1919	1919	3	46251	0.409483038204579	0	0	0
LAD_GSE94971_Resting_3025	3025	8	17190	0.393310063990692	0	0	0
LAD_GSE94971_Resting_1938	1938	3	35621	0.434406670222621	0	0	0
LAD_GSE94971_Resting_858	858	14	17969	0.396850130780789	0	0	0
LAD_GSE94971_Resting_1957	1957	3	45816	0.378208486118387	0	0	0
LAD_GSE94971_Resting_870	870	14	32500	0.383476923076923	0	0	0
LAD_GSE94971_Resting_2701	2701	7	54383	0.379438427449755	0	0	0
LAD_GSE94971_Resting_1974	1974	3	32087	0.432542774332284	0	0	0
LAD_GSE94971_Resting_3448	3448	X	65572	0.386475934850241	0	0	0
LAD_GSE94971_Resting_1994	1994	4	17441	0.417120577948512	0	0	0
LAD_GSE94971_Resting_915	915	14	28109	0.385855064214309	0	0	0
LAD_GSE94971_Resting_3472	3472	X	30165	0.374208519807724	0	0	0
LAD_GSE94971_Resting_2020	2020	4	17548	0.413266469113289	0	0	0
LAD_GSE94971_Resting_2582	2582	6	287516	0.370800233726123	0	0	0
LAD_GSE94971_Resting_938	938	14	34360	0.368131548311991	0	0	0
LAD_GSE94971_Resting_958	958	15	21177	0.433394720687538	0	0	0
LAD_GSE94971_Resting_1705	1705	22	15835	0.407830754657404	0	0	0
LAD_GSE94971_Resting_1101	1101	17	34636	0.388208800092389	0	0	0
LAD_GSE94971_Resting_3176	3176	9	25584	0.404197936210131	0	0	0
LAD_GSE94971_Resting_3545	3545	X	82737	0.403507499667622	0	0	0
LAD_GSE94971_Resting_1378	1378	2	16078	0.406767010822242	0	0	0
LAD_GSE94971_Resting_3449	3449	X	21633	0.39837285628438	0	0	0
LAD_GSE94971_Resting_3149	3149	9	246036	0.37966801606269	0	0	0
LAD_GSE94971_Resting_3333	3333	X	359719	0.391997642604366	0	0	0
LAD_GSE94971_Resting_1055	1055	16	17556	0.368819776714514	0	0	0
LAD_GSE94971_Resting_1429	1429	2	33308	0.391137264320884	0	0	0
LAD_GSE94971_Resting_1069	1069	16	15414	0.367717659270793	0	0	0
LAD_GSE94971_Resting_2163	2163	4	108475	0.375727126065914	0	0	0
LAD_GSE94971_Resting_2164	2164	4	50917	0.392030166741953	0	0	0
LAD_GSE94971_Resting_3571	3571	X	3425391	0.373476195856181	0	0	0
LAD_GSE94971_Resting_3523	3523	X	69249	0.40602752386316	0	0	0
LAD_GSE94971_Resting_2519	2519	6	1432632	0.37408210901334	0	0	0
LAD_GSE94971_Resting_3285	3285	9	2495919	0.355463057895709	0	0	0
LAD_GSE94971_Resting_9	9	1	17003	0.430041757336941	0	0	0
LAD_GSE94971_Resting_1103	1103	17	41746	0.388636036985579	0	0	0
LAD_GSE94971_Resting_17	17	1	29554	0.392095824592272	0	0	0
LAD_GSE94971_Resting_2207	2207	4	38776	0.385341448318548	0	0	0
LAD_GSE94971_Resting_3660	3660	Y	156098	0.364693974298197	0	0	0
LAD_GSE94971_Resting_2205	2205	4	1449474	0.369216695159761	0	0	0
LAD_GSE94971_Resting_2213	2213	4	169074	0.39101221950152	0	0	0
LAD_GSE94971_Resting_3343	3343	X	23714	0.394155351269292	0	0	0
LAD_GSE94971_Resting_2220	2220	4	2887621	0.360495716023675	0	0	0
LAD_GSE94971_Resting_3317	3317	9	23448	0.415685772773797	0	0	0
LAD_GSE94971_Resting_2600	2600	6	2092273	0.365475425757263	0	0	0
LAD_GSE94971_Resting_3332	3332	X	37602	0.409366523057284	0	0	0
LAD_GSE94971_Resting_1740	1740	3	25888	0.376390605686032	0	0	0
LAD_GSE94971_Resting_3341	3341	X	301736	0.384299520110295	0	0	0
LAD_GSE94971_Resting_2614	2614	6	1043337	0.369955249358549	0	0	0
LAD_GSE94971_Resting_2254	2254	5	107867	0.398629794098288	0	0	0
LAD_GSE94971_Resting_2256	2256	5	27715	0.40761320584521	0	0	0
LAD_GSE94971_Resting_2257	2257	5	1240082	0.388140461679147	0	0	0
LAD_GSE94971_Resting_3358	3358	X	17047	0.387399542441485	0	0	0
LAD_GSE94971_Resting_2272	2272	5	301789	0.416208012883173	0	0	0
LAD_GSE94971_Resting_2975	2975	8	85143	0.405130192734576	0	0	0
LAD_GSE94971_Resting_2285	2285	5	98736	0.389888186679631	0	0	0
LAD_GSE94971_Resting_3382	3382	X	48810	0.413030116779348	0	0	0
LAD_GSE94971_Resting_2292	2292	5	52392	0.386184913727287	0	0	0
LAD_GSE94971_Resting_3021	3021	8	2307745	0.375875584174161	0	0	0
LAD_GSE94971_Resting_2299	2299	5	1132547	0.367853166358659	0	0	0
LAD_GSE94971_Resting_1898	1898	3	23193	0.37899366188074	0	0	0
LAD_GSE94971_Resting_2265	2265	5	19460	0.431654676258993	0	0	0
LAD_GSE94971_Resting_1537	1537	2	17267	0.392888168182081	0	0	0
LAD_GSE94971_Resting_2323	2323	5	55217	0.368745132839524	0	0	0
LAD_GSE94971_Resting_2328	2328	5	24667	0.355819515952487	0	0	0
LAD_GSE94971_Resting_2697	2697	6	283163	0.441385350487175	0	0	0
LAD_GSE94971_Resting_3428	3428	X	606413	0.389895994973723	0	0	0
LAD_GSE94971_Resting_2337	2337	5	417105	0.370841874348186	0	0	0
LAD_GSE94971_Resting_2702	2702	7	408057	0.402968212774196	0	0	0
LAD_GSE94971_Resting_1916	1916	3	49207	0.40232080801512	0	0	0
LAD_GSE94971_Resting_3452	3452	X	206391	0.386116642683063	0	0	0
LAD_GSE94971_Resting_3088	3088	8	556147	0.381712029373529	0	0	0
LAD_GSE94971_Resting_2363	2363	5	776683	0.364751127551395	0	0	0
LAD_GSE94971_Resting_3463	3463	X	1338470	0.369400883097865	0	0	0
LAD_GSE94971_Resting_469	469	11	53312	0.402986194477791	0	0	0
LAD_GSE94971_Resting_2375	2375	5	21330	0.36685419596812	0	0	0
LAD_GSE94971_Resting_2376	2376	5	451595	0.378923593042438	0	0	0
LAD_GSE94971_Resting_2377	2377	5	307325	0.393410884243065	0	0	0
LAD_GSE94971_Resting_2382	2382	5	1735041	0.358388649029043	0	0	0
LAD_GSE94971_Resting_3481	3481	X	97830	0.393049166922212	0	0	0
LAD_GSE94971_Resting_2402	2402	5	313686	0.397451591719108	0	0	0
LAD_GSE94971_Resting_2405	2405	5	615108	0.383535899386774	0	0	0
LAD_GSE94971_Resting_2406	2406	5	35490	0.365257819103973	0	0	0
LAD_GSE94971_Resting_2408	2408	5	155551	0.386516319406497	0	0	0
LAD_GSE94971_Resting_2410	2410	5	33443	0.352300929940496	0	0	0
LAD_GSE94971_Resting_3507	3507	X	209532	0.391510604585457	0	0	0
LAD_GSE94971_Resting_3509	3509	X	66037	0.392310371458425	0	0	0
LAD_GSE94971_Resting_3510	3510	X	47878	0.404131333806759	0	0	0
LAD_GSE94971_Resting_2422	2422	5	48612	0.429503003373653	0	0	0
LAD_GSE94971_Resting_2423	2423	5	137626	0.404480258090768	0	0	0
LAD_GSE94971_Resting_3517	3517	X	801028	0.390810308753252	0	0	0
LAD_GSE94971_Resting_2425	2425	5	276790	0.38682033310452	0	0	0
LAD_GSE94971_Resting_2427	2427	5	64823	0.351850423460809	0	0	0
LAD_GSE94971_Resting_3156	3156	9	970514	0.38377292857187	0	0	0
LAD_GSE94971_Resting_2429	2429	5	1633840	0.365880379963766	0	0	0
LAD_GSE94971_Resting_2430	2430	5	57675	0.388400520156047	0	0	0
LAD_GSE94971_Resting_3524	3524	X	16237	0.474471885200468	0	0	0
LAD_GSE94971_Resting_2438	2438	5	24868	0.415755187389416	0	0	0
LAD_GSE94971_Resting_3536	3536	X	765792	0.392000699928962	0	0	0
LAD_GSE94971_Resting_1970	1970	3	71045	0.384038285593638	0	0	0
LAD_GSE94971_Resting_2700	2700	7	21029	0.379999048932427	0	0	0
LAD_GSE94971_Resting_394	394	10	63532	0.381288169741233	0	0	0
LAD_GSE94971_Resting_308	308	10	23434	0.422249722625245	0	0	0
LAD_GSE94971_Resting_2750	2750	7	48269	0.3950775860283	0	0	0
LAD_GSE94971_Resting_3136	3136	9	23915	0.370395149487769	0	0	0
LAD_GSE94971_Resting_2255	2255	5	62771	0.387933918529257	0	0	0
LAD_GSE94971_Resting_1445	1445	2	33520	0.376521479713604	0	0	0
LAD_GSE94971_Resting_1365	1365	2	54687	0.394188746868543	0	0	0
LAD_GSE94971_Resting_2212	2212	4	17768	0.386593876632148	0	0	0
LAD_GSE94971_Resting_3480	3480	X	21554	0.374269277164331	0	0	0
LAD_GSE94971_Resting_1759	1759	3	28207	0.371964405998511	0	0	0
LAD_GSE94971_Resting_2854	2854	7	16533	0.402346821508498	0	0	0
LAD_GSE94971_Resting_3340	3340	X	27373	0.400211887626493	0	0	0
LAD_GSE94971_Resting_1763	1763	3	15364	0.383689143452226	0	0	0
LAD_GSE94971_Resting_3563	3563	X	32978	0.397598398932622	0	0	0
LAD_GSE94971_Resting_2468	2468	5	24502	0.402497755285283	0	0	0
LAD_GSE94971_Resting_2495	2495	5	25158	0.469790921376898	0	0	0
LAD_GSE94971_Resting_2751	2751	7	25660	0.377903351519875	0	0	0
LAD_GSE94971_Resting_3544	3544	X	23326	0.423818914515991	0	0	0
LAD_GSE94971_Resting_1752	1752	3	17956	0.384272666518156	0	0	0
LAD_GSE94971_Resting_3440	3440	X	17851	0.408716598509887	0	0	0
LAD_GSE94971_Resting_2487	2487	5	47642	0.395701271986902	0	0	0
LAD_GSE94971_Resting_1208	1208	18	23747	0.357181959826504	0	0	0
LAD_GSE94971_Resting_3276	3276	9	22900	0.405109170305677	0	0	0
LAD_GSE94971_Resting_385	385	10	43859	0.400063842400474	0	0	0
LAD_GSE94971_Resting_1872	1872	3	21670	0.385786802030457	0	0	0
LAD_GSE94971_Resting_1995	1995	4	26084	0.38153657414507	0	0	0
LAD_GSE94971_Resting_1525	1525	2	35220	0.371947756956275	0	0	0
LAD_GSE94971_Resting_1764	1764	3	16954	0.401911053438717	0	0	0
LAD_GSE94971_Resting_3024	3024	8	24283	0.411851912860849	0	0	0
LAD_GSE94971_Resting_1305	1305	2	30883	0.398277369426545	0	0	0
LAD_GSE94971_Resting_3100	3100	8	20756	0.409279244555791	0	0	0
LAD_GSE94971_Resting_3139	3139	9	32217	0.3884905484682	0	0	0
LAD_GSE94971_Resting_2676	2676	6	29066	0.390490607582743	0	0	0
LAD_GSE94971_Resting_2070	2070	4	21682	0.377640439073886	0	0	0
LAD_GSE94971_Resting_2488	2488	5	24653	0.404616071066402	0	0	0
LAD_GSE94971_Resting_22	22	1	15784	0.419285352255449	0	0	0
LAD_GSE94971_Resting_24	24	1	15940	0.385696361355082	0	0	0
LAD_GSE94971_Resting_393	393	10	36498	0.3913091128281	0	0	0
LAD_GSE94971_Resting_3439	3439	X	15090	0.377335984095427	0	0	0
LAD_GSE94971_Resting_2483	2483	5	37369	0.396023441890337	0	0	0
LAD_GSE94971_Resting_193	193	1	29282	0.379926234546821	0	0	0
LAD_GSE94971_Resting_1438	1438	2	15247	0.414179838656785	0	0	0
LAD_GSE94971_Resting_2652	2652	6	27391	0.405060056222847	0	0	0
LAD_GSE94971_Resting_234	234	1	46070	0.386390275667463	0	0	0
LAD_GSE94971_Resting_277	277	1	22968	0.360022640195054	0	0	0
LAD_GSE94971_Resting_1139	1139	18	58382	0.38953787126169	0	0	0
LAD_GSE94971_Resting_3591	3591	X	22736	0.401653764954258	0	0	0
LAD_GSE94971_Resting_1432	1432	2	48549	0.396300644709469	0	0	0
LAD_GSE94971_Resting_2931	2931	8	23913	0.384853427006231	0	0	0
LAD_GSE94971_Resting_3511	3511	X	22755	0.366424961546913	0	0	0
LAD_GSE94971_Resting_2466	2466	5	60387	0.407653965257423	0	0	0
LAD_GSE94971_Resting_2855	2855	7	22938	0.397637108727875	0	0	0
LAD_GSE94971_Resting_392	392	10	18715	0.401763291477425	0	0	0
LAD_GSE94971_Resting_191	191	1	29035	0.394420526950232	0	0	0
LAD_GSE94971_Resting_194	194	1	21745	0.401563577833985	0	0	0
LAD_GSE94971_Resting_2502	2502	6	24003	0.387409907094946	0	0	0
LAD_GSE94971_Resting_3248	3248	9	16385	0.412450411962161	0	0	0
LAD_GSE94971_Resting_1304	1304	2	21978	0.428837928837929	0	0	0
LAD_GSE94971_Resting_3261	3261	9	17524	0.407041771285095	0	0	0
LAD_GSE94971_Resting_69	69	1	36218	0.348197029101552	0	0	0
LAD_GSE94971_Resting_2268	2268	5	23199	0.418811155653261	0	0	0
LAD_GSE94971_Resting_1585	1585	2	30555	0.38324333169694	0	0	0
LAD_GSE94971_Resting_3406	3406	X	21983	0.382886776145203	0	0	0
LAD_GSE94971_Resting_1192	1192	18	15367	0.409644042428581	0	0	0
LAD_GSE94971_Resting_1395	1395	2	17877	0.388991441517033	0	0	0
LAD_GSE94971_Resting_1707	1707	22	21952	0.441007653061224	0	0	0
LAD_GSE94971_Resting_138	138	1	24923	0.342053524856558	0	0	0
LAD_GSE94971_Resting_2833	2833	7	23625	0.383915343915344	0	0	0
LAD_GSE94971_Resting_3407	3407	X	43288	0.369894659027906	0	0	0
LAD_GSE94971_Resting_494	494	11	125247	0.401494646578361	0	0	0
LAD_GSE94971_Resting_495	495	11	31541	0.358295551821439	0	0	0
LAD_GSE94971_Resting_1589	1589	2	30668	0.398754401982522	0	0	0
LAD_GSE94971_Resting_1590	1590	2	133331	0.382251689404565	0	0	0
LAD_GSE94971_Resting_1591	1591	2	62849	0.359051058887174	0	0	0
LAD_GSE94971_Resting_1592	1592	2	20179	0.429357252589326	0	0	0
LAD_GSE94971_Resting_1593	1593	2	42994	0.399939526445551	0	0	0
LAD_GSE94971_Resting_2687	2687	6	77550	0.400606060606061	0	0	0
LAD_GSE94971_Resting_2688	2688	6	42317	0.41782262447716	0	0	0
LAD_GSE94971_Resting_2810	2810	7	164104	0.364738214790621	0	0	0
LAD_GSE94971_Resting_1383	1383	2	61800	0.373171521035599	0	0	0
LAD_GSE94971_Resting_3054	3054	8	63677	0.394726510356958	0	0	0
LAD_GSE94971_Resting_506	506	11	98788	0.387769769607645	0	0	0
LAD_GSE94971_Resting_3057	3057	8	50324	0.414951116763373	0	0	0
LAD_GSE94971_Resting_2329	2329	5	35562	0.417552443619594	0	0	0
LAD_GSE94971_Resting_2695	2695	6	71170	0.399508219755515	0	0	0
LAD_GSE94971_Resting_510	510	11	51389	0.377551616104614	0	0	0
LAD_GSE94971_Resting_875	875	14	31839	0.404692358428343	0	0	0
LAD_GSE94971_Resting_512	512	11	18921	0.381956556207389	0	0	0
LAD_GSE94971_Resting_513	513	11	31860	0.416070307595731	0	0	0
LAD_GSE94971_Resting_514	514	11	3069693	0.36958842464051	0	0	0
LAD_GSE94971_Resting_1608	1608	20	46423	0.398552441677617	0	0	0
LAD_GSE94971_Resting_1609	1609	20	33284	0.38622160797981	0	0	0
LAD_GSE94971_Resting_1610	1610	20	399862	0.375487043029845	0	0	0
LAD_GSE94971_Resting_518	518	11	42563	0.39292343114912	0	0	0
LAD_GSE94971_Resting_519	519	11	16073	0.411435326323648	0	0	0
LAD_GSE94971_Resting_3070	3070	8	24131	0.365131987899383	0	0	0
LAD_GSE94971_Resting_1614	1614	20	22251	0.370500202238102	0	0	0
LAD_GSE94971_Resting_522	522	11	34587	0.403995720935612	0	0	0
LAD_GSE94971_Resting_523	523	11	536306	0.377560571763135	0	0	0
LAD_GSE94971_Resting_2710	2710	7	31163	0.384109360459519	0	0	0
LAD_GSE94971_Resting_3196	3196	9	152421	0.36917485123441	0	0	0
LAD_GSE94971_Resting_890	890	14	28806	0.365722418940499	0	0	0
LAD_GSE94971_Resting_2348	2348	5	51807	0.385642866794063	0	0	0
LAD_GSE94971_Resting_892	892	14	20187	0.406598305840392	0	0	0
LAD_GSE94971_Resting_1986	1986	4	137078	0.395752783087002	0	0	0
LAD_GSE94971_Resting_530	530	11	27923	0.403001110195896	0	0	0
LAD_GSE94971_Resting_531	531	11	32147	0.386412417955019	0	0	0
LAD_GSE94971_Resting_1625	1625	20	56351	0.390303632588596	0	0	0
LAD_GSE94971_Resting_533	533	11	97145	0.394636883009934	0	0	0
LAD_GSE94971_Resting_1627	1627	20	142890	0.375162712576108	0	0	0
LAD_GSE94971_Resting_535	535	11	341684	0.389716814366491	0	0	0
LAD_GSE94971_Resting_1629	1629	20	279382	0.381502745345083	0	0	0
LAD_GSE94971_Resting_1630	1630	20	85346	0.39091462985963	0	0	0
LAD_GSE94971_Resting_1631	1631	20	26934	0.398826761713819	0	0	0
LAD_GSE94971_Resting_1388	1388	2	65259	0.376714322928638	0	0	0
LAD_GSE94971_Resting_1997	1997	4	20870	0.424676569238141	0	0	0
LAD_GSE94971_Resting_541	541	11	149846	0.38236589565287	0	0	0
LAD_GSE94971_Resting_906	906	14	141991	0.361290504327739	0	0	0
LAD_GSE94971_Resting_3213	3213	9	62079	0.380756777654279	0	0	0
LAD_GSE94971_Resting_1637	1637	20	268527	0.367962998134266	0	0	0
LAD_GSE94971_Resting_1638	1638	20	135848	0.381978387609681	0	0	0
LAD_GSE94971_Resting_1639	1639	20	106163	0.375950189802474	0	0	0
LAD_GSE94971_Resting_1640	1640	20	106808	0.380130701820088	0	0	0
LAD_GSE94971_Resting_1641	1641	20	141857	0.396279351741543	0	0	0
LAD_GSE94971_Resting_1642	1642	20	169661	0.381395842297287	0	0	0
LAD_GSE94971_Resting_1643	1643	20	58787	0.380543317400105	0	0	0
LAD_GSE94971_Resting_1765	1765	3	16726	0.409542030371876	0	0	0
LAD_GSE94971_Resting_1645	1645	20	49331	0.369179623360564	0	0	0
LAD_GSE94971_Resting_3224	3224	9	69882	0.37564752010532	0	0	0
LAD_GSE94971_Resting_554	554	11	44760	0.402167113494191	0	0	0
LAD_GSE94971_Resting_1648	1648	20	24191	0.390475796783928	0	0	0
LAD_GSE94971_Resting_1649	1649	20	58542	0.409910833247925	0	0	0
LAD_GSE94971_Resting_557	557	11	25869	0.420348679887124	0	0	0
LAD_GSE94971_Resting_1651	1651	20	93528	0.376240270293388	0	0	0
LAD_GSE94971_Resting_559	559	11	43468	0.393047759271188	0	0	0
LAD_GSE94971_Resting_560	560	11	262362	0.395548898087375	0	0	0
LAD_GSE94971_Resting_3111	3111	8	20419	0.377932317939174	0	0	0
LAD_GSE94971_Resting_562	562	11	36098	0.376419746246329	0	0	0
LAD_GSE94971_Resting_2789	2789	7	26736	0.400022441651706	0	0	0
LAD_GSE94971_Resting_564	564	11	209508	0.398194818336293	0	0	0
LAD_GSE94971_Resting_565	565	11	84301	0.390695246794225	0	0	0
LAD_GSE94971_Resting_1659	1659	20	31587	0.375249311425586	0	0	0
LAD_GSE94971_Resting_931	931	14	192489	0.406776491124168	0	0	0
LAD_GSE94971_Resting_1661	1661	20	35794	0.389730122366877	0	0	0
LAD_GSE94971_Resting_3119	3119	8	40035	0.426626701636068	0	0	0
LAD_GSE94971_Resting_570	570	11	25590	0.372528331379445	0	0	0
LAD_GSE94971_Resting_1664	1664	20	163186	0.37859252631966	0	0	0
LAD_GSE94971_Resting_1665	1665	20	123633	0.375183001302241	0	0	0
LAD_GSE94971_Resting_1666	1666	20	119228	0.369267286207938	0	0	0
LAD_GSE94971_Resting_574	574	11	27553	0.37516785830944	0	0	0
LAD_GSE94971_Resting_575	575	11	172032	0.382603236607143	0	0	0
LAD_GSE94971_Resting_576	576	11	527799	0.377992379674838	0	0	0
LAD_GSE94971_Resting_577	577	11	22531	0.387554924326484	0	0	0
LAD_GSE94971_Resting_578	578	11	91184	0.399741182663625	0	0	0
LAD_GSE94971_Resting_579	579	11	30666	0.399758690406313	0	0	0
LAD_GSE94971_Resting_580	580	11	32982	0.383633497059002	0	0	0
LAD_GSE94971_Resting_3412	3412	X	18057	0.383341640361079	0	0	0
LAD_GSE94971_Resting_2160	2160	4	29307	0.418841914900877	0	0	0
LAD_GSE94971_Resting_3252	3252	9	1072276	0.353492011385128	0	0	0
LAD_GSE94971_Resting_584	584	12	19243	0.38819310918256	0	0	0
LAD_GSE94971_Resting_3053	3053	8	337418	0.383767315318092	0	0	0
LAD_GSE94971_Resting_2446	2446	5	25338	0.389730839055963	0	0	0
LAD_GSE94971_Resting_2124	2124	4	24150	0.417722567287785	0	0	0
LAD_GSE94971_Resting_588	588	12	34831	0.372627831529385	0	0	0
LAD_GSE94971_Resting_1682	1682	21	208029	0.373760389176509	0	0	0
LAD_GSE94971_Resting_2897	2897	7	43962	0.39372640007279	0	0	0
LAD_GSE94971_Resting_2048	2048	4	17133	0.383937430689313	0	0	0
LAD_GSE94971_Resting_3263	3263	9	1093101	0.384227989911271	0	0	0
LAD_GSE94971_Resting_1686	1686	21	40388	0.402768148955135	0	0	0
LAD_GSE94971_Resting_1687	1687	21	74803	0.416052832105664	0	0	0
LAD_GSE94971_Resting_2536	2536	6	37746	0.364091559370529	0	0	0
LAD_GSE94971_Resting_2782	2782	7	29652	0.401962768110077	0	0	0
LAD_GSE94971_Resting_2860	2860	7	28284	0.382866638382124	0	0	0
LAD_GSE94971_Resting_2579	2579	6	26211	0.425203158979055	0	0	0
LAD_GSE94971_Resting_599	599	12	40777	0.428574931946931	0	0	0
LAD_GSE94971_Resting_3267	3267	9	1143065	0.368366628319474	0	0	0
LAD_GSE94971_Resting_2787	2787	7	207574	0.387760509505044	0	0	0
LAD_GSE94971_Resting_1695	1695	21	26945	0.390128038597142	0	0	0
LAD_GSE94971_Resting_3152	3152	9	19615	0.442365536579149	0	0	0
LAD_GSE94971_Resting_3568	3568	X	214724	0.386202753301913	0	0	0
LAD_GSE94971_Resting_2791	2791	7	152606	0.382389945349462	0	0	0
LAD_GSE94971_Resting_2792	2792	7	39221	0.43168200708804	0	0	0
LAD_GSE94971_Resting_1700	1700	22	17466	0.457288446123898	0	0	0
LAD_GSE94971_Resting_1701	1701	22	94449	0.385731982339675	0	0	0
LAD_GSE94971_Resting_1702	1702	22	221350	0.414411565394172	0	0	0
LAD_GSE94971_Resting_1703	1703	22	125859	0.392780810271812	0	0	0
LAD_GSE94971_Resting_1704	1704	22	70298	0.383567100059746	0	0	0
LAD_GSE94971_Resting_2554	2554	6	130316	0.393643144356794	0	0	0
LAD_GSE94971_Resting_2433	2433	5	25996	0.351438682874288	0	0	0
LAD_GSE94971_Resting_614	614	12	61309	0.368771306007275	0	0	0
LAD_GSE94971_Resting_615	615	12	209981	0.379548625828051	0	0	0
LAD_GSE94971_Resting_1709	1709	22	27577	0.39148565833847	0	0	0
LAD_GSE94971_Resting_1710	1710	22	16096	0.371707256461233	0	0	0
LAD_GSE94971_Resting_2075	2075	4	60075	0.379658759883479	0	0	0
LAD_GSE94971_Resting_983	983	15	91180	0.397587190173284	0	0	0
LAD_GSE94971_Resting_1713	1713	3	56806	0.41868816674295	0	0	0
LAD_GSE94971_Resting_1349	1349	2	15847	0.416040891020382	0	0	0
LAD_GSE94971_Resting_1715	1715	3	394229	0.39415923232436	0	0	0
LAD_GSE94971_Resting_2820	2820	7	117833	0.44586830514372	0	0	0
LAD_GSE94971_Resting_624	624	12	61956	0.366824843437278	0	0	0
LAD_GSE94971_Resting_2811	2811	7	188492	0.362588332661333	0	0	0
LAD_GSE94971_Resting_1719	1719	3	70269	0.365993539113976	0	0	0
LAD_GSE94971_Resting_627	627	12	39072	0.370674651924652	0	0	0
LAD_GSE94971_Resting_1721	1721	3	53946	0.376172468765061	0	0	0
LAD_GSE94971_Resting_1357	1357	2	35304	0.392788352594607	0	0	0
LAD_GSE94971_Resting_2087	2087	4	71250	0.394512280701754	0	0	0
LAD_GSE94971_Resting_3601	3601	Y	110921	0.40302557676184	0	0	0
LAD_GSE94971_Resting_2818	2818	7	50506	0.383182196174712	0	0	0
LAD_GSE94971_Resting_633	633	12	280456	0.429382862195852	0	0	0
LAD_GSE94971_Resting_634	634	12	317380	0.39459638288487	0	0	0
LAD_GSE94971_Resting_635	635	12	672255	0.381205048679445	0	0	0
LAD_GSE94971_Resting_636	636	12	150148	0.377534166289261	0	0	0
LAD_GSE94971_Resting_3230	3230	9	376183	0.379092090817501	0	0	0
LAD_GSE94971_Resting_2215	2215	4	18563	0.421537467004256	0	0	0
LAD_GSE94971_Resting_2214	2214	4	15478	0.391006589998708	0	0	0
LAD_GSE94971_Resting_640	640	12	107762	0.398229431525027	0	0	0
LAD_GSE94971_Resting_641	641	12	44706	0.389231870442446	0	0	0
LAD_GSE94971_Resting_642	642	12	19611	0.39095405639692	0	0	0
LAD_GSE94971_Resting_643	643	12	103614	0.385884146929952	0	0	0
LAD_GSE94971_Resting_1008	1008	15	80625	0.377897674418605	0	0	0
LAD_GSE94971_Resting_645	645	12	160621	0.39779356373077	0	0	0
LAD_GSE94971_Resting_646	646	12	35246	0.370226408670487	0	0	0
LAD_GSE94971_Resting_647	647	12	57703	0.393896331213282	0	0	0
LAD_GSE94971_Resting_648	648	12	27969	0.371876005577604	0	0	0
LAD_GSE94971_Resting_649	649	12	61708	0.392590912037337	0	0	0
LAD_GSE94971_Resting_650	650	12	42416	0.380304602036967	0	0	0
LAD_GSE94971_Resting_1744	1744	3	99824	0.397269193781055	0	0	0
LAD_GSE94971_Resting_1745	1745	3	70017	0.394832683491152	0	0	0
LAD_GSE94971_Resting_653	653	12	894695	0.384727756386255	0	0	0
LAD_GSE94971_Resting_1747	1747	3	308217	0.356596164390673	0	0	0
LAD_GSE94971_Resting_3205	3205	9	36616	0.444587065763601	0	0	0
LAD_GSE94971_Resting_1749	1749	3	79423	0.373128690681541	0	0	0
LAD_GSE94971_Resting_657	657	12	121875	0.384861538461538	0	0	0
LAD_GSE94971_Resting_3329	3329	X	20383	0.399303341019477	0	0	0
LAD_GSE94971_Resting_659	659	12	17165	0.411651616661812	0	0	0
LAD_GSE94971_Resting_1753	1753	3	20636	0.42624539639465	0	0	0
LAD_GSE94971_Resting_1754	1754	3	30315	0.384825993732476	0	0	0
LAD_GSE94971_Resting_662	662	12	67273	0.405467275132668	0	0	0
LAD_GSE94971_Resting_2849	2849	7	22257	0.382037111919845	0	0	0
LAD_GSE94971_Resting_3214	3214	9	499094	0.386221833963141	0	0	0
LAD_GSE94971_Resting_3497	3497	X	75601	0.400470893242153	0	0	0
LAD_GSE94971_Resting_666	666	12	42708	0.390652805095064	0	0	0
LAD_GSE94971_Resting_1760	1760	3	19379	0.389338975179318	0	0	0
LAD_GSE94971_Resting_1761	1761	3	30659	0.38647705404612	0	0	0
LAD_GSE94971_Resting_2247	2247	5	21271	0.358986413426731	0	0	0
LAD_GSE94971_Resting_670	670	12	167418	0.381840662294377	0	0	0
LAD_GSE94971_Resting_671	671	12	71527	0.388930054385057	0	0	0
LAD_GSE94971_Resting_672	672	12	91435	0.367485098703997	0	0	0
LAD_GSE94971_Resting_673	673	12	65886	0.387320523328173	0	0	0
LAD_GSE94971_Resting_674	674	12	40610	0.392243289830091	0	0	0
LAD_GSE94971_Resting_675	675	12	48859	0.384207617839088	0	0	0
LAD_GSE94971_Resting_676	676	12	19666	0.412336011390217	0	0	0
LAD_GSE94971_Resting_1770	1770	3	18169	0.387528207386207	0	0	0
LAD_GSE94971_Resting_1771	1771	3	17509	0.384224354580763	0	0	0
LAD_GSE94971_Resting_1772	1772	3	1369463	0.387937134299019	0	0	0
LAD_GSE94971_Resting_1044	1044	16	17046	0.37064413938754	0	0	0
LAD_GSE94971_Resting_3231	3231	9	78535	0.388361876870185	0	0	0
LAD_GSE94971_Resting_682	682	12	23731	0.390838986979057	0	0	0
LAD_GSE94971_Resting_1411	1411	2	58659	0.39751785744728	0	0	0
LAD_GSE94971_Resting_2870	2870	7	18736	0.378629376601196	0	0	0
LAD_GSE94971_Resting_2949	2949	8	71978	0.366820417349746	0	0	0
LAD_GSE94971_Resting_686	686	12	115009	0.374840229895052	0	0	0
LAD_GSE94971_Resting_687	687	12	266766	0.393877030806025	0	0	0
LAD_GSE94971_Resting_688	688	12	29383	0.401286458156077	0	0	0
LAD_GSE94971_Resting_689	689	12	39990	0.403725931482871	0	0	0
LAD_GSE94971_Resting_690	690	12	100898	0.400394457769232	0	0	0
LAD_GSE94971_Resting_1784	1784	3	109535	0.388752453553659	0	0	0
LAD_GSE94971_Resting_692	692	12	114444	0.383139351997484	0	0	0
LAD_GSE94971_Resting_1786	1786	3	42081	0.397566597751955	0	0	0
LAD_GSE94971_Resting_1787	1787	3	19644	0.406943596008959	0	0	0
LAD_GSE94971_Resting_1788	1788	3	52542	0.405047390658901	0	0	0
LAD_GSE94971_Resting_1060	1060	16	61583	0.385918191708751	0	0	0
LAD_GSE94971_Resting_1182	1182	18	3981023	0.367038572748763	0	0	0
LAD_GSE94971_Resting_3649	3649	Y	23664	0.394607843137255	0	0	0
LAD_GSE94971_Resting_699	699	12	55257	0.381960656568399	0	0	0
LAD_GSE94971_Resting_2157	2157	4	88132	0.358405573457995	0	0	0
LAD_GSE94971_Resting_1065	1065	16	46830	0.403544736280162	0	0	0
LAD_GSE94971_Resting_3614	3614	Y	228103	0.392752396943486	0	0	0
LAD_GSE94971_Resting_703	703	12	57315	0.392078862426939	0	0	0
LAD_GSE94971_Resting_704	704	12	73887	0.39093480585218	0	0	0
LAD_GSE94971_Resting_3629	3629	Y	19165	0.374797808505087	0	0	0
LAD_GSE94971_Resting_2892	2892	7	62222	0.383529941178361	0	0	0
LAD_GSE94971_Resting_707	707	12	31781	0.384946980900538	0	0	0
LAD_GSE94971_Resting_708	708	12	18759	0.369902446825524	0	0	0
LAD_GSE94971_Resting_709	709	12	1044955	0.386162083534698	0	0	0
LAD_GSE94971_Resting_710	710	12	105667	0.398440383468822	0	0	0
LAD_GSE94971_Resting_3612	3612	Y	46850	0.454108858057631	0	0	0
LAD_GSE94971_Resting_1805	1805	3	419058	0.368483598929027	0	0	0
LAD_GSE94971_Resting_1806	1806	3	231909	0.370688502817916	0	0	0
LAD_GSE94971_Resting_2900	2900	7	70477	0.388268513131944	0	0	0
LAD_GSE94971_Resting_1808	1808	3	18092	0.405261994251603	0	0	0
LAD_GSE94971_Resting_1080	1080	16	32963	0.381306313138974	0	0	0
LAD_GSE94971_Resting_717	717	12	22949	0.398187284849013	0	0	0
LAD_GSE94971_Resting_2904	2904	7	26041	0.408663261779502	0	0	0
LAD_GSE94971_Resting_719	719	12	23562	0.388252270605212	0	0	0
LAD_GSE94971_Resting_3027	3027	8	20105	0.400248694354638	0	0	0
LAD_GSE94971_Resting_1085	1085	16	23767	0.398115033449741	0	0	0
LAD_GSE94971_Resting_722	722	12	207952	0.400097137801031	0	0	0
LAD_GSE94971_Resting_1100	1100	17	233415	0.394529057686952	0	0	0
LAD_GSE94971_Resting_2910	2910	7	15796	0.421119270701443	0	0	0
LAD_GSE94971_Resting_2911	2911	7	96094	0.403760900784648	0	0	0
LAD_GSE94971_Resting_726	726	12	15295	0.404903563255966	0	0	0
LAD_GSE94971_Resting_727	727	12	711292	0.430259302789853	0	0	0
LAD_GSE94971_Resting_728	728	12	75095	0.429948731606632	0	0	0
LAD_GSE94971_Resting_2955	2955	8	167262	0.393155648025254	0	0	0
LAD_GSE94971_Resting_3319	3319	9	23937	0.410535990307892	0	0	0
LAD_GSE94971_Resting_731	731	12	30226	0.401310130351353	0	0	0
LAD_GSE94971_Resting_3645	3645	Y	75739	0.374087326212387	0	0	0
LAD_GSE94971_Resting_733	733	12	50459	0.400780831962583	0	0	0
LAD_GSE94971_Resting_3402	3402	X	95253	0.373405562029542	0	0	0
LAD_GSE94971_Resting_3038	3038	8	1508019	0.347754239170727	0	0	0
LAD_GSE94971_Resting_2922	2922	7	25688	0.441762690750545	0	0	0
LAD_GSE94971_Resting_1830	1830	3	38961	0.364184697518031	0	0	0
LAD_GSE94971_Resting_738	738	12	18863	0.391825266394529	0	0	0
LAD_GSE94971_Resting_1832	1832	3	141239	0.388221383612175	0	0	0
LAD_GSE94971_Resting_740	740	13	66640	0.421473589435774	0	0	0
LAD_GSE94971_Resting_741	741	13	25343	0.409935682436965	0	0	0
LAD_GSE94971_Resting_742	742	13	26993	0.438335864853851	0	0	0
LAD_GSE94971_Resting_743	743	13	31212	0.367775214661028	0	0	0
LAD_GSE94971_Resting_744	744	13	786402	0.384856600059512	0	0	0
LAD_GSE94971_Resting_3537	3537	X	112883	0.38001293374556	0	0	0
LAD_GSE94971_Resting_3296	3296	9	19201	0.390448414145097	0	0	0
LAD_GSE94971_Resting_2689	2689	6	107299	0.382119125061743	0	0	0
LAD_GSE94971_Resting_2590	2590	6	176135	0.36846169131632	0	0	0
LAD_GSE94971_Resting_749	749	13	17018	0.364261370313785	0	0	0
LAD_GSE94971_Resting_750	750	13	56289	0.385368366821226	0	0	0
LAD_GSE94971_Resting_751	751	13	36355	0.413505707605556	0	0	0
LAD_GSE94971_Resting_3432	3432	X	73864	0.397026968482617	0	0	0
LAD_GSE94971_Resting_2952	2952	8	80971	0.3859035951143	0	0	0
LAD_GSE94971_Resting_25	25	1	44875	0.387387186629526	0	0	0
LAD_GSE94971_Resting_3222	3222	9	67603	0.39623981184267	0	0	0
LAD_GSE94971_Resting_2577	2577	6	39276	0.400091659028414	0	0	0
LAD_GSE94971_Resting_1850	1850	3	111201	0.368153164090251	0	0	0
LAD_GSE94971_Resting_1851	1851	3	35650	0.369929873772791	0	0	0
LAD_GSE94971_Resting_759	759	13	115720	0.388731420670584	0	0	0
LAD_GSE94971_Resting_760	760	13	44883	0.386315531492993	0	0	0
LAD_GSE94971_Resting_761	761	13	27849	0.395741319257424	0	0	0
LAD_GSE94971_Resting_1855	1855	3	526567	0.373097820410318	0	0	0
LAD_GSE94971_Resting_1856	1856	3	131587	0.392151200346539	0	0	0
LAD_GSE94971_Resting_1857	1857	3	28512	0.410984848484849	0	0	0
LAD_GSE94971_Resting_3315	3315	9	455206	0.377387380658427	0	0	0
LAD_GSE94971_Resting_3599	3599	Y	45160	0.424844995571302	0	0	0
LAD_GSE94971_Resting_767	767	13	21622	0.388585699750254	0	0	0
LAD_GSE94971_Resting_1861	1861	3	15582	0.399884482094725	0	0	0
LAD_GSE94971_Resting_2226	2226	4	21609	0.396223795640705	0	0	0
LAD_GSE94971_Resting_770	770	13	139763	0.385287951746886	0	0	0
LAD_GSE94971_Resting_1864	1864	3	16980	0.382626619552415	0	0	0
LAD_GSE94971_Resting_772	772	13	18410	0.36713742531233	0	0	0
LAD_GSE94971_Resting_326	326	10	27667	0.417681714678136	0	0	0
LAD_GSE94971_Resting_1380	1380	2	15353	0.354849215137107	0	0	0
LAD_GSE94971_Resting_775	775	13	47903	0.395215330981358	0	0	0
LAD_GSE94971_Resting_1907	1907	3	15938	0.377211695319363	0	0	0
LAD_GSE94971_Resting_2234	2234	4	38110	0.388480713723432	0	0	0
LAD_GSE94971_Resting_49	49	1	101352	0.399419843713	0	0	0
LAD_GSE94971_Resting_2236	2236	4	124737	0.414784707023578	0	0	0
LAD_GSE94971_Resting_1669	1669	20	122561	0.383564102773313	0	0	0
LAD_GSE94971_Resting_1145	1145	18	31007	0.394717321895056	0	0	0
LAD_GSE94971_Resting_1146	1146	18	63450	0.383325453112687	0	0	0
LAD_GSE94971_Resting_783	783	13	31651	0.399229092287763	0	0	0
LAD_GSE94971_Resting_1877	1877	3	25969	0.401247641418615	0	0	0
LAD_GSE94971_Resting_56	56	1	91643	0.398448326658883	0	0	0
LAD_GSE94971_Resting_3010	3010	8	66466	0.36949718653146	0	0	0
LAD_GSE94971_Resting_787	787	13	28348	0.398723013969239	0	0	0
LAD_GSE94971_Resting_788	788	13	25816	0.389990703439727	0	0	0
LAD_GSE94971_Resting_789	789	13	27014	0.396979344043829	0	0	0
LAD_GSE94971_Resting_1154	1154	18	43093	0.403592230756735	0	0	0
LAD_GSE94971_Resting_791	791	13	79390	0.398299533946341	0	0	0
LAD_GSE94971_Resting_1885	1885	3	234539	0.384004366011623	0	0	0
LAD_GSE94971_Resting_793	793	13	30886	0.39143948714628	0	0	0
LAD_GSE94971_Resting_794	794	13	48367	0.399032398122687	0	0	0
LAD_GSE94971_Resting_795	795	13	100285	0.393977165079523	0	0	0
LAD_GSE94971_Resting_1889	1889	3	29897	0.381543298658728	0	0	0
LAD_GSE94971_Resting_1890	1890	3	15382	0.416395787283838	0	0	0
LAD_GSE94971_Resting_2984	2984	8	17559	0.421322398769862	0	0	0
LAD_GSE94971_Resting_799	799	13	91444	0.38867503608766	0	0	0
LAD_GSE94971_Resting_800	800	13	19771	0.379090587223711	0	0	0
LAD_GSE94971_Resting_1325	1325	2	23510	0.396639727775415	0	0	0
LAD_GSE94971_Resting_73	73	1	19164	0.402629931120852	0	0	0
LAD_GSE94971_Resting_803	803	13	78610	0.416651825467498	0	0	0
LAD_GSE94971_Resting_804	804	13	29043	0.388183038942258	0	0	0
LAD_GSE94971_Resting_1169	1169	18	86474	0.391458704350441	0	0	0
LAD_GSE94971_Resting_806	806	13	76223	0.381118560014694	0	0	0
LAD_GSE94971_Resting_2993	2993	8	162588	0.412293650207887	0	0	0
LAD_GSE94971_Resting_808	808	13	16019	0.391972033210562	0	0	0
LAD_GSE94971_Resting_2630	2630	6	88899	0.390049381882811	0	0	0
LAD_GSE94971_Resting_3359	3359	X	51087	0.395306046548045	0	0	0
LAD_GSE94971_Resting_82	82	1	29708	0.434664063551905	0	0	0
LAD_GSE94971_Resting_1905	1905	3	87793	0.393379882222956	0	0	0
LAD_GSE94971_Resting_813	813	13	81743	0.391703265111386	0	0	0
LAD_GSE94971_Resting_814	814	13	40540	0.375579674395659	0	0	0
LAD_GSE94971_Resting_1179	1179	18	24234	0.384336056779731	0	0	0
LAD_GSE94971_Resting_816	816	13	117646	0.37481937337436	0	0	0
LAD_GSE94971_Resting_3367	3367	X	53192	0.405173710332381	0	0	0
LAD_GSE94971_Resting_818	818	13	41810	0.387084429562306	0	0	0
LAD_GSE94971_Resting_3005	3005	8	106030	0.407431858907856	0	0	0
LAD_GSE94971_Resting_820	820	13	630463	0.378118937986845	0	0	0
LAD_GSE94971_Resting_2278	2278	5	182045	0.363399159548463	0	0	0
LAD_GSE94971_Resting_822	822	13	465885	0.387044013007502	0	0	0
LAD_GSE94971_Resting_823	823	13	40853	0.371747484884831	0	0	0
LAD_GSE94971_Resting_2645	2645	6	60638	0.403921633299251	0	0	0
LAD_GSE94971_Resting_3132	3132	9	194074	0.385456063151169	0	0	0
LAD_GSE94971_Resting_1148	1148	18	89644	0.398610057561019	0	0	0
LAD_GSE94971_Resting_1920	1920	3	19458	0.387449892075239	0	0	0
LAD_GSE94971_Resting_828	828	13	15045	0.379727484214025	0	0	0
LAD_GSE94971_Resting_829	829	13	210081	0.397294376930803	0	0	0
LAD_GSE94971_Resting_1923	1923	3	474709	0.383428584669766	0	0	0
LAD_GSE94971_Resting_1195	1195	18	20866	0.403143870411195	0	0	0
LAD_GSE94971_Resting_1925	1925	3	44133	0.391362472526228	0	0	0
LAD_GSE94971_Resting_833	833	13	62285	0.3798185759011	0	0	0
LAD_GSE94971_Resting_834	834	13	31776	0.404896777442095	0	0	0
LAD_GSE94971_Resting_835	835	13	55457	0.408081937356871	0	0	0
LAD_GSE94971_Resting_836	836	13	127812	0.404656839733358	0	0	0
LAD_GSE94971_Resting_837	837	13	64226	0.418506523837698	0	0	0
LAD_GSE94971_Resting_1202	1202	18	77782	0.401545344681289	0	0	0
LAD_GSE94971_Resting_2658	2658	6	70856	0.380348876594784	0	0	0
LAD_GSE94971_Resting_3390	3390	X	93446	0.409626950324251	0	0	0
LAD_GSE94971_Resting_841	841	13	50703	0.371910932291975	0	0	0
LAD_GSE94971_Resting_842	842	13	90306	0.382311252851416	0	0	0
LAD_GSE94971_Resting_2057	2057	4	1601911	0.36596290305766	0	0	0
LAD_GSE94971_Resting_3394	3394	X	215169	0.382081061863001	0	0	0
LAD_GSE94971_Resting_118	118	1	50395	0.394959817442207	0	0	0
LAD_GSE94971_Resting_117	117	1	24060	0.435536159600998	0	0	0
LAD_GSE94971_Resting_847	847	13	55749	0.407953505892482	0	0	0
LAD_GSE94971_Resting_848	848	13	151431	0.402051099180485	0	0	0
LAD_GSE94971_Resting_849	849	13	16936	0.403578176665092	0	0	0
LAD_GSE94971_Resting_850	850	13	19719	0.361985901922004	0	0	0
LAD_GSE94971_Resting_851	851	13	28418	0.419241325920191	0	0	0
LAD_GSE94971_Resting_852	852	14	198823	0.378547753529521	0	0	0
LAD_GSE94971_Resting_3403	3403	X	35074	0.383731539031761	0	0	0
LAD_GSE94971_Resting_125	125	1	17613	0.433940839152898	0	0	0
LAD_GSE94971_Resting_126	126	1	25391	0.401362687566461	0	0	0
LAD_GSE94971_Resting_3042	3042	8	24708	0.418609357293184	0	0	0
LAD_GSE94971_Resting_2314	2314	5	20486	0.408571707507566	0	0	0
LAD_GSE94971_Resting_1306	1306	2	26141	0.38468306491718	0	0	0
LAD_GSE94971_Resting_859	859	14	20741	0.387059447471192	0	0	0
LAD_GSE94971_Resting_1953	1953	3	35599	0.399280878676367	0	0	0
LAD_GSE94971_Resting_3411	3411	X	35695	0.378176215156184	0	0	0
LAD_GSE94971_Resting_862	862	14	85896	0.385570922976623	0	0	0
LAD_GSE94971_Resting_3413	3413	X	67911	0.380277127416766	0	0	0
LAD_GSE94971_Resting_3295	3295	9	34794	0.365838937747888	0	0	0
LAD_GSE94971_Resting_865	865	14	17580	0.408077360637088	0	0	0
LAD_GSE94971_Resting_866	866	14	35700	0.417899159663866	0	0	0
LAD_GSE94971_Resting_867	867	14	27966	0.400307516269756	0	0	0
LAD_GSE94971_Resting_868	868	14	36469	0.401025528531081	0	0	0
LAD_GSE94971_Resting_140	140	1	46466	0.384754444109672	0	0	0
LAD_GSE94971_Resting_2180	2180	4	54917	0.379135786732706	0	0	0
LAD_GSE94971_Resting_1964	1964	3	55622	0.393693143000971	0	0	0
LAD_GSE94971_Resting_143	143	1	26759	0.388654284539781	0	0	0
LAD_GSE94971_Resting_1966	1966	3	22055	0.403219224665609	0	0	0
LAD_GSE94971_Resting_874	874	14	28406	0.382102372738154	0	0	0
LAD_GSE94971_Resting_2332	2332	5	75589	0.389580494516398	0	0	0
LAD_GSE94971_Resting_876	876	14	20705	0.394880463656122	0	0	0
LAD_GSE94971_Resting_877	877	14	199646	0.384966390511205	0	0	0
LAD_GSE94971_Resting_878	878	14	26275	0.37883920076118	0	0	0
LAD_GSE94971_Resting_3065	3065	8	26059	0.399478107371733	0	0	0
LAD_GSE94971_Resting_3245	3245	9	24719	0.359237833245681	0	0	0
LAD_GSE94971_Resting_218	218	1	84988	0.381324422271379	0	0	0
LAD_GSE94971_Resting_153	153	1	100175	0.385814824057899	0	0	0
LAD_GSE94971_Resting_3433	3433	X	30477	0.399022213472455	0	0	0
LAD_GSE94971_Resting_2705	2705	7	55559	0.398369301103332	0	0	0
LAD_GSE94971_Resting_3556	3556	X	95454	0.392147002744778	0	0	0
LAD_GSE94971_Resting_886	886	14	38609	0.385454168717139	0	0	0
LAD_GSE94971_Resting_1980	1980	4	43090	0.386307728011139	0	0	0
LAD_GSE94971_Resting_888	888	14	23526	0.379197483635127	0	0	0
LAD_GSE94971_Resting_889	889	14	21777	0.385406621665059	0	0	0
LAD_GSE94971_Resting_161	161	1	103054	0.397432414074175	0	0	0
LAD_GSE94971_Resting_891	891	14	64311	0.379639563993718	0	0	0
LAD_GSE94971_Resting_163	163	1	254450	0.399603065435252	0	0	0
LAD_GSE94971_Resting_893	893	14	81107	0.382297458912301	0	0	0
LAD_GSE94971_Resting_894	894	14	15360	0.392057291666667	0	0	0
LAD_GSE94971_Resting_895	895	14	65280	0.405147058823529	0	0	0
LAD_GSE94971_Resting_896	896	14	156134	0.387763075307108	0	0	0
LAD_GSE94971_Resting_897	897	14	21644	0.394659027906117	0	0	0
LAD_GSE94971_Resting_169	169	1	52567	0.397378583521981	0	0	0
LAD_GSE94971_Resting_899	899	14	166728	0.390588263519025	0	0	0
LAD_GSE94971_Resting_900	900	14	78039	0.399518189623137	0	0	0
LAD_GSE94971_Resting_1265	1265	2	79167	0.410221430646608	0	0	0
LAD_GSE94971_Resting_902	902	14	33609	0.401945907346247	0	0	0
LAD_GSE94971_Resting_903	903	14	177285	0.399830780945934	0	0	0
LAD_GSE94971_Resting_904	904	14	56027	0.380102450604173	0	0	0
LAD_GSE94971_Resting_1998	1998	4	119346	0.392790709366045	0	0	0
LAD_GSE94971_Resting_1270	1270	2	45534	0.394408573812975	0	0	0
LAD_GSE94971_Resting_2364	2364	5	386787	0.369285937738342	0	0	0
LAD_GSE94971_Resting_2970	2970	8	16143	0.423093600941585	0	0	0
LAD_GSE94971_Resting_180	180	1	31004	0.368242807379693	0	0	0
LAD_GSE94971_Resting_1274	1274	2	15340	0.405736636245111	0	0	0
LAD_GSE94971_Resting_182	182	1	133342	0.385369950953188	0	0	0
LAD_GSE94971_Resting_912	912	14	70491	0.402973429232101	0	0	0
LAD_GSE94971_Resting_913	913	14	69055	0.400231699370067	0	0	0
LAD_GSE94971_Resting_914	914	14	42302	0.365798307408633	0	0	0
LAD_GSE94971_Resting_1279	1279	2	49578	0.377183428133446	0	0	0
LAD_GSE94971_Resting_2009	2009	4	82270	0.408885377415826	0	0	0
LAD_GSE94971_Resting_2010	2010	4	70726	0.410075502644006	0	0	0
LAD_GSE94971_Resting_2011	2011	4	105766	0.403333774558932	0	0	0
LAD_GSE94971_Resting_3628	3628	Y	83541	0.41356938509235	0	0	0
LAD_GSE94971_Resting_3106	3106	8	34430	0.390386291025269	0	0	0
LAD_GSE94971_Resting_3630	3630	Y	103891	0.370311191537284	0	0	0
LAD_GSE94971_Resting_3633	3633	Y	27354	0.387548438985158	0	0	0
LAD_GSE94971_Resting_3309	3309	9	92521	0.377535910766204	0	0	0
LAD_GSE94971_Resting_3352	3352	X	461220	0.378170937947184	0	0	0
LAD_GSE94971_Resting_196	196	1	26555	0.40504613067219	0	0	0
LAD_GSE94971_Resting_3233	3233	9	100321	0.391592986513292	0	0	0
LAD_GSE94971_Resting_1291	1291	2	32146	0.409911030921421	0	0	0
LAD_GSE94971_Resting_199	199	1	64834	0.416479007927939	0	0	0
LAD_GSE94971_Resting_3115	3115	8	106192	0.387609236100648	0	0	0
LAD_GSE94971_Resting_2023	2023	4	36236	0.396594546859477	0	0	0
LAD_GSE94971_Resting_2385	2385	5	36236	0.358952423004747	0	0	0
LAD_GSE94971_Resting_3118	3118	8	18748	0.382494132707489	0	0	0
LAD_GSE94971_Resting_204	204	1	17373	0.374834513325275	0	0	0
LAD_GSE94971_Resting_934	934	14	94954	0.391779177285844	0	0	0
LAD_GSE94971_Resting_206	206	1	23725	0.402781875658588	0	0	0
LAD_GSE94971_Resting_3122	3122	8	1839864	0.375808755429749	0	0	0
LAD_GSE94971_Resting_3365	3365	X	42181	0.395841729688722	0	0	0
LAD_GSE94971_Resting_3079	3079	8	84413	0.410304100079372	0	0	0
LAD_GSE94971_Resting_939	939	15	135865	0.373068855113532	0	0	0
LAD_GSE94971_Resting_940	940	15	15091	0.429395003644556	0	0	0
LAD_GSE94971_Resting_941	941	15	57932	0.363270731202099	0	0	0
LAD_GSE94971_Resting_942	942	15	37283	0.319770404742108	0	0	0
LAD_GSE94971_Resting_943	943	15	16964	0.375560009431738	0	0	0
LAD_GSE94971_Resting_3130	3130	9	347833	0.387237553653621	0	0	0
LAD_GSE94971_Resting_945	945	15	19048	0.438891222175556	0	0	0
LAD_GSE94971_Resting_946	946	15	73845	0.366605728214503	0	0	0
LAD_GSE94971_Resting_2040	2040	4	62197	0.390565461356657	0	0	0
LAD_GSE94971_Resting_948	948	15	16215	0.37804502004317	0	0	0
LAD_GSE94971_Resting_220	220	1	21812	0.378553090042179	0	0	0
LAD_GSE94971_Resting_950	950	15	34542	0.378003589832667	0	0	0
LAD_GSE94971_Resting_222	222	1	50392	0.361823305286553	0	0	0
LAD_GSE94971_Resting_952	952	15	156464	0.397727272727273	0	0	0
LAD_GSE94971_Resting_2046	2046	4	21545	0.386771872824321	0	0	0
LAD_GSE94971_Resting_2047	2047	4	32746	0.394552006351921	0	0	0
LAD_GSE94971_Resting_226	226	1	28655	0.401884487872972	0	0	0
LAD_GSE94971_Resting_227	227	1	16431	0.371066885764713	0	0	0
LAD_GSE94971_Resting_957	957	15	79700	0.381618569636135	0	0	0
LAD_GSE94971_Resting_3264	3264	9	25818	0.400766906809203	0	0	0
LAD_GSE94971_Resting_959	959	15	106485	0.41436822087618	0	0	0
LAD_GSE94971_Resting_2053	2053	4	36550	0.379863201094391	0	0	0
LAD_GSE94971_Resting_961	961	15	52799	0.380613269190704	0	0	0
LAD_GSE94971_Resting_2419	2419	5	51891	0.375672081863907	0	0	0
LAD_GSE94971_Resting_2784	2784	7	128495	0.399743180668509	0	0	0
LAD_GSE94971_Resting_964	964	15	17803	0.385384485760827	0	0	0
LAD_GSE94971_Resting_965	965	15	19749	0.394349080966125	0	0	0
LAD_GSE94971_Resting_966	966	15	20008	0.402838864454218	0	0	0
LAD_GSE94971_Resting_238	238	1	18122	0.417062134422249	0	0	0
LAD_GSE94971_Resting_968	968	15	80797	0.38344245454658	0	0	0
LAD_GSE94971_Resting_2062	2062	4	124191	0.391163610889678	0	0	0
LAD_GSE94971_Resting_3277	3277	9	34962	0.368800411875751	0	0	0
LAD_GSE94971_Resting_1335	1335	2	34813	0.396202568006205	0	0	0
LAD_GSE94971_Resting_1336	1336	2	46363	0.406703621422255	0	0	0
LAD_GSE94971_Resting_973	973	15	754446	0.367645928270546	0	0	0
LAD_GSE94971_Resting_3281	3281	9	34483	0.377374358379491	0	0	0
LAD_GSE94971_Resting_975	975	15	131608	0.385789617652422	0	0	0
LAD_GSE94971_Resting_976	976	15	20427	0.399226513927645	0	0	0
LAD_GSE94971_Resting_977	977	15	18517	0.387859804503969	0	0	0
LAD_GSE94971_Resting_978	978	15	143705	0.379805852266797	0	0	0
LAD_GSE94971_Resting_979	979	15	60170	0.387917566893801	0	0	0
LAD_GSE94971_Resting_980	980	15	54367	0.409825813453014	0	0	0
LAD_GSE94971_Resting_981	981	15	31494	0.422302660824284	0	0	0
LAD_GSE94971_Resting_253	253	1	57619	0.393949912355299	0	0	0
LAD_GSE94971_Resting_254	254	1	36918	0.392924860501652	0	0	0
LAD_GSE94971_Resting_984	984	15	19819	0.408345527019527	0	0	0
LAD_GSE94971_Resting_2806	2806	7	745442	0.43518207989354	0	0	0
LAD_GSE94971_Resting_2079	2079	4	830526	0.377805149989284	0	0	0
LAD_GSE94971_Resting_2080	2080	4	17851	0.399417399585457	0	0	0
LAD_GSE94971_Resting_988	988	15	27543	0.389354826997785	0	0	0
LAD_GSE94971_Resting_989	989	15	17390	0.369752731454859	0	0	0
LAD_GSE94971_Resting_261	261	1	57723	0.3783760372815	0	0	0
LAD_GSE94971_Resting_262	262	1	35994	0.417930766238818	0	0	0
LAD_GSE94971_Resting_1720	1720	3	66751	0.369492591871283	0	0	0
LAD_GSE94971_Resting_1478	1478	2	48212	0.383887828756326	0	0	0
LAD_GSE94971_Resting_994	994	15	18698	0.382661247192213	0	0	0
LAD_GSE94971_Resting_995	995	15	34283	0.411661756555727	0	0	0
LAD_GSE94971_Resting_996	996	15	418610	0.388777143403168	0	0	0
LAD_GSE94971_Resting_3183	3183	9	142805	0.384209236371276	0	0	0
LAD_GSE94971_Resting_1362	1362	2	35687	0.384705915319304	0	0	0
LAD_GSE94971_Resting_3589	3589	X	35551	0.384827431014599	0	0	0
LAD_GSE94971_Resting_3186	3186	9	152873	0.403125470161507	0	0	0
LAD_GSE94971_Resting_2458	2458	5	53802	0.41331177279655	0	0	0
LAD_GSE94971_Resting_3265	3265	9	20643	0.385893523228213	0	0	0
LAD_GSE94971_Resting_1367	1367	2	18712	0.383336896109448	0	0	0
LAD_GSE94971_Resting_1004	1004	15	18300	0.397978142076503	0	0	0
LAD_GSE94971_Resting_1005	1005	15	84960	0.37855461393597	0	0	0
LAD_GSE94971_Resting_3192	3192	9	139815	0.363065479383471	0	0	0
LAD_GSE94971_Resting_3312	3312	9	25783	0.402125431485863	0	0	0
LAD_GSE94971_Resting_2465	2465	5	908518	0.378706861063842	0	0	0
LAD_GSE94971_Resting_1009	1009	15	58393	0.388128714058192	0	0	0
LAD_GSE94971_Resting_1010	1010	15	27290	0.389153536093807	0	0	0
LAD_GSE94971_Resting_1011	1011	15	20700	0.412270531400966	0	0	0
LAD_GSE94971_Resting_1012	1012	15	24960	0.395152243589744	0	0	0
LAD_GSE94971_Resting_1342	1342	2	29157	0.377473676990088	0	0	0
LAD_GSE94971_Resting_1498	1498	2	79010	0.386583976711809	0	0	0
LAD_GSE94971_Resting_3605	3605	Y	189398	0.388657747177901	0	0	0
LAD_GSE94971_Resting_1016	1016	15	30262	0.391613244332827	0	0	0
LAD_GSE94971_Resting_1017	1017	15	21506	0.378406026225239	0	0	0
LAD_GSE94971_Resting_1018	1018	15	89485	0.375895401463933	0	0	0
LAD_GSE94971_Resting_1019	1019	15	24866	0.392785329365399	0	0	0
LAD_GSE94971_Resting_1020	1020	15	44575	0.379001682557487	0	0	0
LAD_GSE94971_Resting_1021	1021	15	168379	0.380041454100571	0	0	0
LAD_GSE94971_Resting_1022	1022	15	16522	0.417382883428156	0	0	0
LAD_GSE94971_Resting_1023	1023	15	37740	0.39915209326974	0	0	0
LAD_GSE94971_Resting_1024	1024	15	42734	0.391889362100435	0	0	0
LAD_GSE94971_Resting_1025	1025	15	47297	0.413134025413874	0	0	0
LAD_GSE94971_Resting_1026	1026	15	48169	0.379123502667691	0	0	0
LAD_GSE94971_Resting_1027	1027	15	28240	0.395963172804533	0	0	0
LAD_GSE94971_Resting_1028	1028	15	40248	0.376391373484397	0	0	0
LAD_GSE94971_Resting_300	300	10	492320	0.382391533961651	0	0	0
LAD_GSE94971_Resting_1030	1030	15	18633	0.394568775827832	0	0	0
LAD_GSE94971_Resting_1031	1031	15	25862	0.431598484262625	0	0	0
LAD_GSE94971_Resting_1032	1032	15	501077	0.378732210817898	0	0	0
LAD_GSE94971_Resting_1033	1033	15	110585	0.379572274720803	0	0	0
LAD_GSE94971_Resting_1034	1034	15	358136	0.373874729153171	0	0	0
LAD_GSE94971_Resting_1035	1035	15	74497	0.393237311569593	0	0	0
LAD_GSE94971_Resting_1036	1036	15	81011	0.404759847428127	0	0	0
LAD_GSE94971_Resting_1037	1037	15	72402	0.402516505068921	0	0	0
LAD_GSE94971_Resting_1038	1038	15	58132	0.391127090070873	0	0	0
LAD_GSE94971_Resting_2496	2496	6	54006	0.413472577121061	0	0	0
LAD_GSE94971_Resting_1040	1040	15	22438	0.40516088777966	0	0	0
LAD_GSE94971_Resting_2779	2779	7	77101	0.399670561990117	0	0	0
LAD_GSE94971_Resting_1042	1042	15	49738	0.405947163134826	0	0	0
LAD_GSE94971_Resting_1043	1043	15	21538	0.392933420001857	0	0	0
LAD_GSE94971_Resting_2865	2865	7	41114	0.355158826677044	0	0	0
LAD_GSE94971_Resting_1045	1045	16	147421	0.397521384334661	0	0	0
LAD_GSE94971_Resting_2139	2139	4	25102	0.400844554218787	0	0	0
LAD_GSE94971_Resting_3596	3596	Y	68306	0.412321025971364	0	0	0
LAD_GSE94971_Resting_2141	2141	4	186288	0.38321845744224	0	0	0
LAD_GSE94971_Resting_3288	3288	9	39022	0.372507816103736	0	0	0
LAD_GSE94971_Resting_321	321	10	56325	0.410190856635597	0	0	0
LAD_GSE94971_Resting_1051	1051	16	215691	0.399766332392172	0	0	0
LAD_GSE94971_Resting_2302	2302	5	24439	0.370391587217153	0	0	0
LAD_GSE94971_Resting_1053	1053	16	449255	0.392049058997674	0	0	0
LAD_GSE94971_Resting_3604	3604	Y	17033	0.403510831914519	0	0	0
LAD_GSE94971_Resting_3117	3117	8	36223	0.416586146923226	0	0	0
LAD_GSE94971_Resting_1056	1056	16	45485	0.407870726613169	0	0	0
LAD_GSE94971_Resting_1057	1057	16	22961	0.38517486172205	0	0	0
LAD_GSE94971_Resting_2999	2999	8	58436	0.401019919227873	0	0	0
LAD_GSE94971_Resting_1059	1059	16	26014	0.394326132082725	0	0	0
LAD_GSE94971_Resting_1424	1424	2	96167	0.403090457225452	0	0	0
LAD_GSE94971_Resting_1061	1061	16	45384	0.405715670720959	0	0	0
LAD_GSE94971_Resting_1062	1062	16	69057	0.374907684955906	0	0	0
LAD_GSE94971_Resting_1063	1063	16	31615	0.393737150086984	0	0	0
LAD_GSE94971_Resting_2399	2399	5	294366	0.37604546720749	0	0	0
LAD_GSE94971_Resting_2518	2518	6	60995	0.38355602918272	0	0	0
LAD_GSE94971_Resting_1066	1066	16	23922	0.415182677033693	0	0	0
LAD_GSE94971_Resting_1067	1067	16	28851	0.387022980139337	0	0	0
LAD_GSE94971_Resting_1068	1068	16	34504	0.390447484349641	0	0	0
LAD_GSE94971_Resting_3619	3619	Y	94691	0.401442586940681	0	0	0
LAD_GSE94971_Resting_341	341	10	17014	0.348066298342541	0	0	0
LAD_GSE94971_Resting_1435	1435	2	39807	0.411259326249152	0	0	0
LAD_GSE94971_Resting_1072	1072	16	25555	0.392838974760321	0	0	0
LAD_GSE94971_Resting_1073	1073	16	183987	0.40445792365765	0	0	0
LAD_GSE94971_Resting_345	345	10	28063	0.400491750703774	0	0	0
LAD_GSE94971_Resting_1075	1075	16	22291	0.362971602889058	0	0	0
LAD_GSE94971_Resting_1076	1076	16	79807	0.38589346799153	0	0	0
LAD_GSE94971_Resting_1077	1077	16	25398	0.427474604299551	0	0	0
LAD_GSE94971_Resting_349	349	10	34542	0.384227896473858	0	0	0
LAD_GSE94971_Resting_1078	1078	16	121479	0.392660459832564	0	0	0
LAD_GSE94971_Resting_3022	3022	8	18008	0.395490892936473	0	0	0
LAD_GSE94971_Resting_1081	1081	16	23146	0.401451654713557	0	0	0
LAD_GSE94971_Resting_2175	2175	4	53289	0.409465368087223	0	0	0
LAD_GSE94971_Resting_2176	2176	4	159524	0.385026704445726	0	0	0
LAD_GSE94971_Resting_1084	1084	16	32057	0.398602489315906	0	0	0
LAD_GSE94971_Resting_356	356	10	41524	0.405644928234274	0	0	0
LAD_GSE94971_Resting_1086	1086	16	21526	0.398959397937378	0	0	0
LAD_GSE94971_Resting_1087	1087	17	29464	0.362578061363019	0	0	0
LAD_GSE94971_Resting_1088	1088	17	36457	0.372987354966124	0	0	0
LAD_GSE94971_Resting_1089	1089	17	36079	0.4120956789268	0	0	0
LAD_GSE94971_Resting_1090	1090	17	50051	0.37525723761763	0	0	0
LAD_GSE94971_Resting_1091	1091	17	27997	0.376468907382934	0	0	0
LAD_GSE94971_Resting_3314	3314	9	53876	0.368271586606281	0	0	0
LAD_GSE94971_Resting_1093	1093	17	19184	0.385946622185154	0	0	0
LAD_GSE94971_Resting_1094	1094	17	23076	0.40968972092217	0	0	0
LAD_GSE94971_Resting_2	2	1	350501	0.472027183945267	0	0	0
LAD_GSE94971_Resting_3	3	1	93573	0.460955617539247	0	0	0
LAD_GSE94971_Resting_1097	1097	17	146200	0.383768809849521	0	0	0
LAD_GSE94971_Resting_1098	1098	17	55324	0.422944834068397	0	0	0
LAD_GSE94971_Resting_6	6	1	107187	0.468461660462556	0	0	0
LAD_GSE94971_Resting_3527	3527	X	36867	0.418314481785879	0	0	0
LAD_GSE94971_Resting_8	8	1	20259	0.430919591292759	0	0	0
LAD_GSE94971_Resting_1466	1466	2	84392	0.402455209024552	0	0	0
LAD_GSE94971_Resting_2476	2476	5	193847	0.38312174034161	0	0	0
LAD_GSE94971_Resting_2317	2317	5	22526	0.387907307111782	0	0	0
LAD_GSE94971_Resting_12	12	1	19801	0.400484823998788	0	0	0
LAD_GSE94971_Resting_13	13	1	21213	0.433743459199547	0	0	0
LAD_GSE94971_Resting_14	14	1	21221	0.371094670373686	0	0	0
LAD_GSE94971_Resting_1108	1108	17	38152	0.391041098762843	0	0	0
LAD_GSE94971_Resting_16	16	1	15756	0.403084539223153	0	0	0
LAD_GSE94971_Resting_3659	3659	Y	25226	0.411995560136367	0	0	0
LAD_GSE94971_Resting_1111	1111	17	22988	0.417261179745954	0	0	0
LAD_GSE94971_Resting_19	19	1	71803	0.383034135063995	0	0	0
LAD_GSE94971_Resting_1113	1113	17	119464	0.387564454563718	0	0	0
LAD_GSE94971_Resting_1273	1273	2	45341	0.403365607287003	0	0	0
LAD_GSE94971_Resting_1275	1275	2	33284	0.430356928253816	0	0	0
LAD_GSE94971_Resting_1965	1965	3	25570	0.386859601095033	0	0	0
LAD_GSE94971_Resting_388	388	10	72213	0.412404968634456	0	0	0
LAD_GSE94971_Resting_389	389	10	130566	0.398020924283504	0	0	0
LAD_GSE94971_Resting_1646	1646	20	16657	0.378099297592604	0	0	0
LAD_GSE94971_Resting_1120	1120	17	90283	0.375508124453109	0	0	0
LAD_GSE94971_Resting_2831	2831	7	18835	0.461162728962039	0	0	0
LAD_GSE94971_Resting_29	29	1	18479	0.378808377076682	0	0	0
LAD_GSE94971_Resting_30	30	1	19901	0.384252047635797	0	0	0
LAD_GSE94971_Resting_2847	2847	7	21638	0.391487198447176	0	0	0
LAD_GSE94971_Resting_3227	3227	9	16665	0.446024602460246	0	0	0
LAD_GSE94971_Resting_2219	2219	4	36269	0.426286911687667	0	0	0
LAD_GSE94971_Resting_34	34	1	27226	0.402593109527657	0	0	0
LAD_GSE94971_Resting_35	35	1	21334	0.431049029717821	0	0	0
LAD_GSE94971_Resting_3643	3643	Y	49688	0.370491869264209	0	0	0
LAD_GSE94971_Resting_2251	2251	5	22902	0.393590079469042	0	0	0
LAD_GSE94971_Resting_402	402	10	79331	0.384036505275365	0	0	0
LAD_GSE94971_Resting_1332	1332	2	1032668	0.377213199208264	0	0	0
LAD_GSE94971_Resting_2790	2790	7	66395	0.415196927479479	0	0	0
LAD_GSE94971_Resting_1875	1875	3	56071	0.392591535731483	0	0	0
LAD_GSE94971_Resting_1983	1983	4	53837	0.360142652822408	0	0	0
LAD_GSE94971_Resting_1136	1136	18	39568	0.430575212292762	0	0	0
LAD_GSE94971_Resting_164	164	1	311956	0.375078536716716	0	0	0
LAD_GSE94971_Resting_44	44	1	656660	0.379520604270094	0	0	0
LAD_GSE94971_Resting_774	774	13	105594	0.39347879614372	0	0	0
LAD_GSE94971_Resting_411	411	10	61196	0.373586508922152	0	0	0
LAD_GSE94971_Resting_1181	1181	18	225263	0.406218509031665	0	0	0
LAD_GSE94971_Resting_3459	3459	X	21758	0.382663847780127	0	0	0
LAD_GSE94971_Resting_50	50	1	83431	0.383526506933874	0	0	0
LAD_GSE94971_Resting_1144	1144	18	19844	0.368322918766378	0	0	0
LAD_GSE94971_Resting_2237	2237	4	84860	0.434621729908084	0	0	0
LAD_GSE94971_Resting_3126	3126	9	516942	0.39252759497197	0	0	0
LAD_GSE94971_Resting_1147	1147	18	30497	0.377217431222743	0	0	0
LAD_GSE94971_Resting_419	419	10	20735	0.388907644080058	0	0	0
LAD_GSE94971_Resting_3091	3091	8	22547	0.397347762451767	0	0	0
LAD_GSE94971_Resting_1999	1999	4	40325	0.392064476131432	0	0	0
LAD_GSE94971_Resting_2244	2244	5	18280	0.400164113785558	0	0	0
LAD_GSE94971_Resting_2245	2245	5	87061	0.379974960085457	0	0	0
LAD_GSE94971_Resting_1153	1153	18	415727	0.374818089756018	0	0	0
LAD_GSE94971_Resting_1882	1882	3	23838	0.39470593170568	0	0	0
LAD_GSE94971_Resting_1883	1883	3	18081	0.396493556772302	0	0	0
LAD_GSE94971_Resting_2249	2249	5	85997	0.370443154993779	0	0	0
LAD_GSE94971_Resting_3220	3220	9	199148	0.378035430935786	0	0	0
LAD_GSE94971_Resting_429	429	10	41728	0.37751629601227	0	0	0
LAD_GSE94971_Resting_1159	1159	18	127849	0.384742938935776	0	0	0
LAD_GSE94971_Resting_431	431	10	31315	0.385757624141785	0	0	0
LAD_GSE94971_Resting_432	432	10	30406	0.387324870091429	0	0	0
LAD_GSE94971_Resting_433	433	10	28044	0.40375837968906	0	0	0
LAD_GSE94971_Resting_1527	1527	2	38679	0.38661806148039	0	0	0
LAD_GSE94971_Resting_1164	1164	18	18795	0.402128225591913	0	0	0
LAD_GSE94971_Resting_1165	1165	18	16193	0.407521768665473	0	0	0
LAD_GSE94971_Resting_437	437	10	65495	0.397725017176884	0	0	0
LAD_GSE94971_Resting_1288	1288	2	28710	0.390943921978405	0	0	0
LAD_GSE94971_Resting_1168	1168	18	76385	0.380559010276887	0	0	0
LAD_GSE94971_Resting_2261	2261	5	49625	0.398186397984887	0	0	0
LAD_GSE94971_Resting_805	805	13	380687	0.390302269318364	0	0	0
LAD_GSE94971_Resting_1171	1171	18	45483	0.4030736758789	0	0	0
LAD_GSE94971_Resting_443	443	10	21662	0.372310959283538	0	0	0
LAD_GSE94971_Resting_444	444	10	37619	0.364948563226029	0	0	0
LAD_GSE94971_Resting_2631	2631	6	216195	0.383547260574944	0	0	0
LAD_GSE94971_Resting_2996	2996	8	40189	0.423722909253776	0	0	0
LAD_GSE94971_Resting_1176	1176	18	15344	0.367309697601668	0	0	0
LAD_GSE94971_Resting_84	84	1	606168	0.386079436723813	0	0	0
LAD_GSE94971_Resting_85	85	1	683273	0.375742931449069	0	0	0
LAD_GSE94971_Resting_1543	1543	2	35305	0.379266392862201	0	0	0
LAD_GSE94971_Resting_2637	2637	6	59620	0.3919993290842	0	0	0
LAD_GSE94971_Resting_1545	1545	2	96851	0.402122848499241	0	0	0
LAD_GSE94971_Resting_3003	3003	8	33476	0.390757557653244	0	0	0
LAD_GSE94971_Resting_90	90	1	308505	0.371627688368098	0	0	0
LAD_GSE94971_Resting_2762	2762	7	16357	0.40300788653176	0	0	0
LAD_GSE94971_Resting_1549	1549	2	23820	0.411167086481948	0	0	0
LAD_GSE94971_Resting_93	93	1	49753	0.378630434345668	0	0	0
LAD_GSE94971_Resting_3373	3373	X	187125	0.390380761523046	0	0	0
LAD_GSE94971_Resting_133	133	1	186739	0.387257080738357	0	0	0
LAD_GSE94971_Resting_3375	3375	X	68357	0.400032183975306	0	0	0
LAD_GSE94971_Resting_1958	1958	3	519862	0.374866791571609	0	0	0
LAD_GSE94971_Resting_1555	1555	2	15675	0.408867623604466	0	0	0
LAD_GSE94971_Resting_463	463	11	21757	0.430206370363561	0	0	0
LAD_GSE94971_Resting_100	100	1	1467897	0.375481385955554	0	0	0
LAD_GSE94971_Resting_2287	2287	5	19345	0.381080382527785	0	0	0
LAD_GSE94971_Resting_1559	1559	2	43551	0.396133269040895	0	0	0
LAD_GSE94971_Resting_2289	2289	5	72747	0.420154783015107	0	0	0
LAD_GSE94971_Resting_2290	2290	5	30987	0.406525317068448	0	0	0
LAD_GSE94971_Resting_3140	3140	9	43944	0.401192426724923	0	0	0
LAD_GSE94971_Resting_3020	3020	8	22137	0.408320910692506	0	0	0
LAD_GSE94971_Resting_471	471	11	22538	0.420933534475109	0	0	0
LAD_GSE94971_Resting_472	472	11	31766	0.398980041553863	0	0	0
LAD_GSE94971_Resting_1566	1566	2	42202	0.367849864935311	0	0	0
LAD_GSE94971_Resting_838	838	13	193835	0.405396342249852	0	0	0
LAD_GSE94971_Resting_3347	3347	X	19375	0.385858064516129	0	0	0
LAD_GSE94971_Resting_1121	1121	17	97948	0.370666067709397	0	0	0
LAD_GSE94971_Resting_113	113	1	33203	0.374122820227088	0	0	0
LAD_GSE94971_Resting_1206	1206	18	49437	0.401399761312377	0	0	0
LAD_GSE94971_Resting_3028	3028	8	140326	0.386086683864715	0	0	0
LAD_GSE94971_Resting_1573	1573	2	20577	0.390241531807358	0	0	0
LAD_GSE94971_Resting_481	481	11	220652	0.376144335877309	0	0	0
LAD_GSE94971_Resting_1575	1575	2	41157	0.415239205967393	0	0	0
LAD_GSE94971_Resting_1576	1576	2	75567	0.386795823573782	0	0	0
LAD_GSE94971_Resting_1213	1213	18	30421	0.415272344761842	0	0	0
LAD_GSE94971_Resting_1214	1214	18	17478	0.367090056070489	0	0	0
LAD_GSE94971_Resting_1215	1215	18	39731	0.405451662429841	0	0	0
LAD_GSE94971_Resting_2673	2673	6	125940	0.399388597744958	0	0	0
LAD_GSE94971_Resting_488	488	11	92426	0.391329279639928	0	0	0
LAD_GSE94971_Resting_3159	3159	9	34707	0.385570634166018	0	0	0
LAD_GSE94971_Resting_3567	3567	X	55654	0.399036906601502	0	0	0
LAD_GSE94971_Resting_491	491	11	39584	0.402207962813258	0	0	0
LAD_GSE94971_Resting_492	492	11	21511	0.369764306633815	0	0	0
LAD_GSE94971_Resting_2071	2071	4	80392	0.385000995123893	0	0	0
LAD_GSE94971_Resting_2315	2315	5	19680	0.409044715447154	0	0	0
LAD_GSE94971_Resting_130	130	1	24320	0.395353618421053	0	0	0
LAD_GSE94971_Resting_1385	1385	2	37752	0.399952320406866	0	0	0
LAD_GSE94971_Resting_2115	2115	4	81541	0.408199556051557	0	0	0
LAD_GSE94971_Resting_2501	2501	6	27124	0.386152484884235	0	0	0
LAD_GSE94971_Resting_1955	1955	3	57985	0.408174527895145	0	0	0
LAD_GSE94971_Resting_136	136	1	74634	0.389688345794142	0	0	0
LAD_GSE94971_Resting_137	137	1	43772	0.390386548478479	0	0	0
LAD_GSE94971_Resting_3294	3294	9	39715	0.37857232783583	0	0	0
LAD_GSE94971_Resting_139	139	1	65362	0.370322205562865	0	0	0
LAD_GSE94971_Resting_1961	1961	3	938451	0.387841240512291	0	0	0
LAD_GSE94971_Resting_3055	3055	8	153397	0.392484859547449	0	0	0
LAD_GSE94971_Resting_142	142	1	18610	0.407737775389576	0	0	0
LAD_GSE94971_Resting_3056	3056	8	18700	0.39524064171123	0	0	0
LAD_GSE94971_Resting_144	144	1	34590	0.407400982943047	0	0	0
LAD_GSE94971_Resting_3424	3424	X	312165	0.40652539522368	0	0	0
LAD_GSE94971_Resting_1967	1967	3	16027	0.401946714918575	0	0	0
LAD_GSE94971_Resting_1968	1968	3	17003	0.384990883961654	0	0	0
LAD_GSE94971_Resting_1605	1605	20	258767	0.388001561250082	0	0	0
LAD_GSE94971_Resting_1606	1606	20	95711	0.379642883263157	0	0	0
LAD_GSE94971_Resting_150	150	1	20197	0.400009902460762	0	0	0
LAD_GSE94971_Resting_1243	1243	19	48368	0.461937644723784	0	0	0
LAD_GSE94971_Resting_1366	1366	2	57029	0.383664451419453	0	0	0
LAD_GSE94971_Resting_3188	3188	9	84668	0.389757641611943	0	0	0
LAD_GSE94971_Resting_154	154	1	48488	0.364935654182478	0	0	0
LAD_GSE94971_Resting_2704	2704	7	36767	0.40030462099165	0	0	0
LAD_GSE94971_Resting_156	156	1	426376	0.378698613430399	0	0	0
LAD_GSE94971_Resting_157	157	1	728978	0.376721931251698	0	0	0
LAD_GSE94971_Resting_2344	2344	5	409696	0.384738928376162	0	0	0
LAD_GSE94971_Resting_1979	1979	4	165777	0.39354072036531	0	0	0
LAD_GSE94971_Resting_1494	1494	2	74653	0.408396179657884	0	0	0
LAD_GSE94971_Resting_525	525	11	35767	0.370061788799732	0	0	0
LAD_GSE94971_Resting_162	162	1	17749	0.380415798073131	0	0	0
LAD_GSE94971_Resting_1984	1984	4	16535	0.378832778953735	0	0	0
LAD_GSE94971_Resting_1985	1985	4	281006	0.400717422403792	0	0	0
LAD_GSE94971_Resting_2351	2351	5	43770	0.348115147361206	0	0	0
LAD_GSE94971_Resting_166	166	1	68384	0.397300538137576	0	0	0
LAD_GSE94971_Resting_167	167	1	18439	0.38505341938283	0	0	0
LAD_GSE94971_Resting_289	289	10	24931	0.412057278087522	0	0	0
LAD_GSE94971_Resting_168	168	1	68039	0.386072693602199	0	0	0
LAD_GSE94971_Resting_1263	1263	2	50812	0.394532787530505	0	0	0
LAD_GSE94971_Resting_1264	1264	2	24312	0.372614346824613	0	0	0
LAD_GSE94971_Resting_2357	2357	5	89828	0.362002938949993	0	0	0
LAD_GSE94971_Resting_3087	3087	8	16329	0.408047032886276	0	0	0
LAD_GSE94971_Resting_1267	1267	2	698896	0.392703635447906	0	0	0
LAD_GSE94971_Resting_1268	1268	2	36950	0.388173207036536	0	0	0
LAD_GSE94971_Resting_176	176	1	75290	0.417240005312791	0	0	0
LAD_GSE94971_Resting_2119	2119	4	39906	0.429960406956347	0	0	0
LAD_GSE94971_Resting_1271	1271	2	63411	0.36734951349135	0	0	0
LAD_GSE94971_Resting_3578	3578	X	66217	0.376836763972998	0	0	0
LAD_GSE94971_Resting_3336	3336	X	40827	0.401082616895682	0	0	0
LAD_GSE94971_Resting_2731	2731	7	36585	0.387781877818778	0	0	0
LAD_GSE94971_Resting_3460	3460	X	37524	0.355985502611662	0	0	0
LAD_GSE94971_Resting_1276	1276	2	21087	0.402712571726656	0	0	0
LAD_GSE94971_Resting_224	224	1	240712	0.36804147695171	0	0	0
LAD_GSE94971_Resting_1399	1399	2	35799	0.402078270342747	0	0	0
LAD_GSE94971_Resting_2736	2736	7	40968	0.401410857254442	0	0	0
LAD_GSE94971_Resting_187	187	1	17578	0.414154056206622	0	0	0
LAD_GSE94971_Resting_1281	1281	2	42440	0.39057492931197	0	0	0
LAD_GSE94971_Resting_2492	2492	5	20667	0.391493685585716	0	0	0
LAD_GSE94971_Resting_3410	3410	X	16135	0.37446544778432	0	0	0
LAD_GSE94971_Resting_2781	2781	7	273740	0.396511288083583	0	0	0
LAD_GSE94971_Resting_3105	3105	8	206255	0.382041647475213	0	0	0
LAD_GSE94971_Resting_1650	1650	20	47608	0.370273903545623	0	0	0
LAD_GSE94971_Resting_2903	2903	7	57403	0.422538891695556	0	0	0
LAD_GSE94971_Resting_1893	1893	3	19737	0.386836905304758	0	0	0
LAD_GSE94971_Resting_1653	1653	20	82028	0.358974984151753	0	0	0
LAD_GSE94971_Resting_1410	1410	2	187774	0.401812817535974	0	0	0
LAD_GSE94971_Resting_197	197	1	338032	0.389643584039381	0	0	0
LAD_GSE94971_Resting_239	239	1	23437	0.386098903443273	0	0	0
LAD_GSE94971_Resting_1170	1170	18	26111	0.391980391405921	0	0	0
LAD_GSE94971_Resting_1129	1129	18	37967	0.406247530750388	0	0	0
LAD_GSE94971_Resting_3116	3116	8	524242	0.377016721285208	0	0	0
LAD_GSE94971_Resting_567	567	11	246511	0.388660140926774	0	0	0
LAD_GSE94971_Resting_2076	2076	4	18079	0.379113889042536	0	0	0
LAD_GSE94971_Resting_339	339	10	30874	0.387963982639114	0	0	0
LAD_GSE94971_Resting_1663	1663	20	109248	0.380482937902753	0	0	0
LAD_GSE94971_Resting_1300	1300	2	334809	0.392020525135226	0	0	0
LAD_GSE94971_Resting_1301	1301	2	1582898	0.375165677131439	0	0	0
LAD_GSE94971_Resting_3240	3240	9	17070	0.376274165202109	0	0	0
LAD_GSE94971_Resting_250	250	1	513369	0.382960404699154	0	0	0
LAD_GSE94971_Resting_3366	3366	X	28207	0.417591378026731	0	0	0
LAD_GSE94971_Resting_1796	1796	3	232153	0.382997419805042	0	0	0
LAD_GSE94971_Resting_1495	1495	2	31483	0.389988247625703	0	0	0
LAD_GSE94971_Resting_2437	2437	5	41781	0.404154998683612	0	0	0
LAD_GSE94971_Resting_1225	1225	19	45425	0.382388552559163	0	0	0
LAD_GSE94971_Resting_216	216	1	72953	0.392211423793401	0	0	0
LAD_GSE94971_Resting_3206	3206	9	23435	0.393257947514402	0	0	0
LAD_GSE94971_Resting_3225	3225	9	71817	0.413133380675885	0	0	0
LAD_GSE94971_Resting_219	219	1	21726	0.378532633710761	0	0	0
LAD_GSE94971_Resting_2041	2041	4	170078	0.400727901315867	0	0	0
LAD_GSE94971_Resting_3066	3066	8	21933	0.403775133360689	0	0	0
LAD_GSE94971_Resting_343	343	10	16555	0.393597100573845	0	0	0
LAD_GSE94971_Resting_1193	1193	18	167322	0.377786543311698	0	0	0
LAD_GSE94971_Resting_3577	3577	X	51295	0.412886246222829	0	0	0
LAD_GSE94971_Resting_225	225	1	96010	0.403593375690032	0	0	0
LAD_GSE94971_Resting_1354	1354	2	152784	0.391330244004608	0	0	0
LAD_GSE94971_Resting_3221	3221	9	15791	0.373313912988411	0	0	0
LAD_GSE94971_Resting_2263	2263	5	32153	0.392436164588063	0	0	0
LAD_GSE94971_Resting_2819	2819	7	32239	0.365333912342194	0	0	0
LAD_GSE94971_Resting_1671	1671	20	22737	0.405198575009896	0	0	0
LAD_GSE94971_Resting_1324	1324	2	30304	0.384008711721225	0	0	0
LAD_GSE94971_Resting_2808	2808	7	256182	0.371310240375983	0	0	0
LAD_GSE94971_Resting_3223	3223	9	64963	0.374536274494712	0	0	0
LAD_GSE94971_Resting_1633	1633	20	59624	0.387545283778344	0	0	0
LAD_GSE94971_Resting_2541	2541	6	19214	0.396950140522536	0	0	0
LAD_GSE94971_Resting_1329	1329	2	32044	0.387404818374735	0	0	0
LAD_GSE94971_Resting_398	398	10	63140	0.413177066835603	0	0	0
LAD_GSE94971_Resting_1330	1330	2	24538	0.396731599967397	0	0	0
LAD_GSE94971_Resting_3552	3552	X	43037	0.405023584357646	0	0	0
LAD_GSE94971_Resting_240	240	1	24458	0.406002126093712	0	0	0
LAD_GSE94971_Resting_3409	3409	X	68188	0.389232709567666	0	0	0
LAD_GSE94971_Resting_2735	2735	7	62034	0.396879130799239	0	0	0
LAD_GSE94971_Resting_1960	1960	3	694411	0.371072750863682	0	0	0
LAD_GSE94971_Resting_365	365	10	20381	0.437760659437712	0	0	0
LAD_GSE94971_Resting_2173	2173	4	42388	0.378998773237709	0	0	0
LAD_GSE94971_Resting_3160	3160	9	230169	0.385529762913338	0	0	0
LAD_GSE94971_Resting_247	247	1	61121	0.410431766495967	0	0	0
LAD_GSE94971_Resting_2434	2434	5	21371	0.388938280847878	0	0	0
LAD_GSE94971_Resting_3617	3617	Y	41170	0.426912800582949	0	0	0
LAD_GSE94971_Resting_3600	3600	Y	276551	0.405975751308077	0	0	0
LAD_GSE94971_Resting_251	251	1	15510	0.384526112185687	0	0	0
LAD_GSE94971_Resting_252	252	1	65530	0.365801922783458	0	0	0
LAD_GSE94971_Resting_2045	2045	4	19475	0.385571245186136	0	0	0
LAD_GSE94971_Resting_3168	3168	9	101720	0.378116397955171	0	0	0
LAD_GSE94971_Resting_2809	2809	7	98678	0.36525872028213	0	0	0
LAD_GSE94971_Resting_3451	3451	X	79121	0.405126325501447	0	0	0
LAD_GSE94971_Resting_2685	2685	6	136544	0.4135809702367	0	0	0
LAD_GSE94971_Resting_2500	2500	6	46229	0.393995111293777	0	0	0
LAD_GSE94971_Resting_303	303	10	73404	0.397989210397254	0	0	0
LAD_GSE94971_Resting_2095	2095	4	29292	0.395671173016523	0	0	0
LAD_GSE94971_Resting_1353	1353	2	424946	0.373482748396267	0	0	0
LAD_GSE94971_Resting_3541	3541	X	21795	0.358247304427621	0	0	0
LAD_GSE94971_Resting_2861	2861	7	78230	0.382270228812476	0	0	0
LAD_GSE94971_Resting_371	371	10	25237	0.396679478543409	0	0	0
LAD_GSE94971_Resting_3203	3203	9	68560	0.407263710618436	0	0	0
LAD_GSE94971_Resting_1356	1356	2	30344	0.410328236224624	0	0	0
LAD_GSE94971_Resting_3324	3324	X	23149	0.475700894207093	0	0	0
LAD_GSE94971_Resting_3557	3557	X	47836	0.371665691111297	0	0	0
LAD_GSE94971_Resting_3547	3547	X	70098	0.399355188450455	0	0	0
LAD_GSE94971_Resting_1402	1402	2	42690	0.377207776996955	0	0	0
LAD_GSE94971_Resting_2821	2821	7	1953014	0.4359625686247	0	0	0
LAD_GSE94971_Resting_272	272	1	39433	0.435903938325768	0	0	0
LAD_GSE94971_Resting_2969	2969	8	20470	0.428236443575965	0	0	0
LAD_GSE94971_Resting_1852	1852	3	121525	0.369380785846534	0	0	0
LAD_GSE94971_Resting_275	275	1	133863	0.427907636912366	0	0	0
LAD_GSE94971_Resting_32	32	1	17709	0.406064712857869	0	0	0
LAD_GSE94971_Resting_1652	1652	20	21095	0.465702773168997	0	0	0
LAD_GSE94971_Resting_2948	2948	8	133087	0.385762696581935	0	0	0
LAD_GSE94971_Resting_400	400	10	139437	0.39697497794703	0	0	0
LAD_GSE94971_Resting_280	280	1	54900	0.39896174863388	0	0	0
LAD_GSE94971_Resting_281	281	1	28203	0.40236854235365	0	0	0
LAD_GSE94971_Resting_1375	1375	2	64153	0.3818059950431	0	0	0
LAD_GSE94971_Resting_283	283	1	27575	0.402103354487761	0	0	0
LAD_GSE94971_Resting_1132	1132	18	57616	0.392738128297695	0	0	0
LAD_GSE94971_Resting_285	285	1	44087	0.379408896046454	0	0	0
LAD_GSE94971_Resting_2241	2241	5	38541	0.426662515243507	0	0	0
LAD_GSE94971_Resting_1297	1297	2	32891	0.40570368793895	0	0	0
LAD_GSE94971_Resting_288	288	1	34068	0.419748737818481	0	0	0
LAD_GSE94971_Resting_1259	1259	2	25733	0.372867524190728	0	0	0
LAD_GSE94971_Resting_3560	3560	X	61023	0.397948314569916	0	0	0
LAD_GSE94971_Resting_2353	2353	5	67935	0.359755648781924	0	0	0
LAD_GSE94971_Resting_3618	3618	Y	29298	0.400880606184722	0	0	0
LAD_GSE94971_Resting_2857	2857	7	34086	0.382591093117409	0	0	0
LAD_GSE94971_Resting_2636	2636	6	70065	0.402055234425177	0	0	0
LAD_GSE94971_Resting_295	295	10	53532	0.380034371964433	0	0	0
LAD_GSE94971_Resting_296	296	10	24173	0.409920158854921	0	0	0
LAD_GSE94971_Resting_1389	1389	2	62905	0.398632859073206	0	0	0
LAD_GSE94971_Resting_2240	2240	4	29557	0.421017017965287	0	0	0
LAD_GSE94971_Resting_1269	1269	2	18229	0.386197816665752	0	0	0
LAD_GSE94971_Resting_2441	2441	5	64650	0.388507347254447	0	0	0
LAD_GSE94971_Resting_2362	2362	5	137108	0.377395921463372	0	0	0
LAD_GSE94971_Resting_2726	2726	7	79451	0.385017180400498	0	0	0
LAD_GSE94971_Resting_1401	1401	2	66343	0.405890598857453	0	0	0
LAD_GSE94971_Resting_3255	3255	9	38376	0.400927663122785	0	0	0
LAD_GSE94971_Resting_1398	1398	2	1799849	0.370863889137367	0	0	0
LAD_GSE94971_Resting_1437	1437	2	25406	0.421081634259624	0	0	0
LAD_GSE94971_Resting_2355	2355	5	15300	0.339477124183007	0	0	0
LAD_GSE94971_Resting_3204	3204	9	52021	0.427385094481075	0	0	0
LAD_GSE94971_Resting_3638	3638	Y	69675	0.385518478650879	0	0	0
LAD_GSE94971_Resting_1441	1441	2	58903	0.404189939391882	0	0	0
LAD_GSE94971_Resting_1374	1374	2	84992	0.394578313253012	0	0	0
LAD_GSE94971_Resting_2982	2982	8	71341	0.414796540558725	0	0	0
LAD_GSE94971_Resting_1041	1041	15	18490	0.386316928069227	0	0	0
LAD_GSE94971_Resting_3064	3064	8	21230	0.415449835138954	0	0	0
LAD_GSE94971_Resting_436	436	10	52780	0.401534672224327	0	0	0
LAD_GSE94971_Resting_3363	3363	X	98093	0.412700192674299	0	0	0
LAD_GSE94971_Resting_317	317	10	15987	0.421780196409583	0	0	0
LAD_GSE94971_Resting_1167	1167	18	32159	0.383376348767064	0	0	0
LAD_GSE94971_Resting_1489	1489	2	22563	0.394805655276337	0	0	0
LAD_GSE94971_Resting_2221	2221	4	80452	0.391363794560732	0	0	0
LAD_GSE94971_Resting_3274	3274	9	19295	0.41798393366157	0	0	0
LAD_GSE94971_Resting_3086	3086	8	382561	0.397026879373486	0	0	0
LAD_GSE94971_Resting_1292	1292	2	42569	0.401630294345651	0	0	0
LAD_GSE94971_Resting_323	323	10	15589	0.401180319456027	0	0	0
LAD_GSE94971_Resting_3602	3602	Y	40427	0.400920177109358	0	0	0
LAD_GSE94971_Resting_2954	2954	8	57347	0.37750884963468	0	0	0
LAD_GSE94971_Resting_2148	2148	4	79312	0.403923744200121	0	0	0
LAD_GSE94971_Resting_328	328	10	30860	0.415554115359689	0	0	0
LAD_GSE94971_Resting_329	329	10	59478	0.413968189918962	0	0	0
LAD_GSE94971_Resting_1058	1058	16	26837	0.403770913291352	0	0	0
LAD_GSE94971_Resting_1423	1423	2	20092	0.396625522596058	0	0	0
LAD_GSE94971_Resting_2517	2517	6	43652	0.373110052231284	0	0	0
LAD_GSE94971_Resting_1668	1668	20	163342	0.374882149110455	0	0	0
LAD_GSE94971_Resting_1791	1791	3	77136	0.389792055590127	0	0	0
LAD_GSE94971_Resting_1792	1792	3	67243	0.374968398197582	0	0	0
LAD_GSE94971_Resting_132	132	1	195588	0.402959281755527	0	0	0
LAD_GSE94971_Resting_3128	3128	9	21903	0.396110121901109	0	0	0
LAD_GSE94971_Resting_3008	3008	8	214624	0.38187248397197	0	0	0
LAD_GSE94971_Resting_2766	2766	7	131346	0.371712880483608	0	0	0
LAD_GSE94971_Resting_1350	1350	2	37835	0.371534293643452	0	0	0
LAD_GSE94971_Resting_1390	1390	2	17279	0.355518259158516	0	0	0
LAD_GSE94971_Resting_2968	2968	8	19669	0.424576745131933	0	0	0
LAD_GSE94971_Resting_3345	3345	X	78518	0.379467128556509	0	0	0
LAD_GSE94971_Resting_465	465	11	25973	0.42228468024487	0	0	0
LAD_GSE94971_Resting_1802	1802	3	34616	0.393748555581234	0	0	0
LAD_GSE94971_Resting_2532	2532	6	19147	0.355512612941975	0	0	0
LAD_GSE94971_Resting_711	711	12	152370	0.394867756119971	0	0	0
LAD_GSE94971_Resting_3502	3502	X	69314	0.401131084629368	0	0	0
LAD_GSE94971_Resting_3379	3379	X	25142	0.410388990533768	0	0	0
LAD_GSE94971_Resting_1319	1319	2	19154	0.410358149733737	0	0	0
LAD_GSE94971_Resting_1079	1079	16	20258	0.397127060914207	0	0	0
LAD_GSE94971_Resting_2859	2859	7	128103	0.376462690178997	0	0	0
LAD_GSE94971_Resting_2415	2415	5	29446	0.390171839978265	0	0	0
LAD_GSE94971_Resting_3389	3389	X	115768	0.390107801810518	0	0	0
LAD_GSE94971_Resting_355	355	10	18859	0.412853279601251	0	0	0
LAD_GSE94971_Resting_1570	1570	2	23353	0.399477583179891	0	0	0
LAD_GSE94971_Resting_1450	1450	2	16943	0.393672903263885	0	0	0
LAD_GSE94971_Resting_1368	1368	2	21081	0.387600208718752	0	0	0
LAD_GSE94971_Resting_3434	3434	X	37560	0.394968051118211	0	0	0
LAD_GSE94971_Resting_116	116	1	23869	0.376262097280992	0	0	0
LAD_GSE94971_Resting_360	360	10	76544	0.391879180602007	0	0	0
LAD_GSE94971_Resting_361	361	10	286100	0.391331702202027	0	0	0
LAD_GSE94971_Resting_1820	1820	3	66791	0.386429309338084	0	0	0
LAD_GSE94971_Resting_1092	1092	17	15928	0.386489201406328	0	0	0
LAD_GSE94971_Resting_1415	1415	2	18264	0.437472623740692	0	0	0
LAD_GSE94971_Resting_3235	3235	9	45272	0.346858985686517	0	0	0
LAD_GSE94971_Resting_3646	3646	Y	199730	0.377224252741201	0	0	0
LAD_GSE94971_Resting_368	368	10	87886	0.395728557449423	0	0	0
LAD_GSE94971_Resting_369	369	10	22899	0.401327568889471	0	0	0
LAD_GSE94971_Resting_1419	1419	2	68089	0.372997106727959	0	0	0
LAD_GSE94971_Resting_1190	1190	18	133222	0.378060680668358	0	0	0
LAD_GSE94971_Resting_372	372	10	30485	0.378842053468919	0	0	0
LAD_GSE94971_Resting_209	209	1	185849	0.390628951460594	0	0	0
LAD_GSE94971_Resting_2356	2356	5	18002	0.369125652705255	0	0	0
LAD_GSE94971_Resting_2395	2395	5	156504	0.380782599805756	0	0	0
LAD_GSE94971_Resting_1400	1400	2	62862	0.418424485380675	0	0	0
LAD_GSE94971_Resting_2926	2926	7	67434	0.395883382270071	0	0	0
LAD_GSE94971_Resting_134	134	1	175055	0.42053069035446	0	0	0
LAD_GSE94971_Resting_135	135	1	201709	0.40055723839789	0	0	0
LAD_GSE94971_Resting_1472	1472	2	18410	0.440956002172732	0	0	0
LAD_GSE94971_Resting_2202	2202	4	37401	0.36961578567418	0	0	0
LAD_GSE94971_Resting_1231	1231	19	32662	0.396393362317066	0	0	0
LAD_GSE94971_Resting_3662	3662	Y	36729	0.417680851643116	0	0	0
LAD_GSE94971_Resting_1477	1477	2	60721	0.375257324484116	0	0	0
LAD_GSE94971_Resting_2933	2933	8	54244	0.415622004276971	0	0	0
LAD_GSE94971_Resting_2515	2515	6	54137	0.413506474315163	0	0	0
LAD_GSE94971_Resting_387	387	10	16853	0.378745623924524	0	0	0
LAD_GSE94971_Resting_2635	2635	6	28115	0.408678641294683	0	0	0
LAD_GSE94971_Resting_1480	1480	2	35529	0.395310872808129	0	0	0
LAD_GSE94971_Resting_1603	1603	2	22141	0.391219908766542	0	0	0
LAD_GSE94971_Resting_391	391	10	32337	0.416303305810681	0	0	0
LAD_GSE94971_Resting_1853	1853	3	70865	0.36542722077189	0	0	0
LAD_GSE94971_Resting_2956	2956	8	24510	0.395716034271726	0	0	0
LAD_GSE94971_Resting_28	28	1	26108	0.436149839129769	0	0	0
LAD_GSE94971_Resting_3063	3063	8	55127	0.403813013586809	0	0	0
LAD_GSE94971_Resting_2461	2461	5	75045	0.413831700979412	0	0	0
LAD_GSE94971_Resting_1124	1124	18	17089	0.412312013575985	0	0	0
LAD_GSE94971_Resting_2218	2218	4	24633	0.411724109933829	0	0	0
LAD_GSE94971_Resting_3171	3171	9	169341	0.36961515521935	0	0	0
LAD_GSE94971_Resting_2342	2342	5	41115	0.39031983461024	0	0	0
LAD_GSE94971_Resting_3071	3071	8	20796	0.355885747259088	0	0	0
LAD_GSE94971_Resting_1574	1574	2	21436	0.40058779623064	0	0	0
LAD_GSE94971_Resting_2709	2709	7	26277	0.383795714883739	0	0	0
LAD_GSE94971_Resting_2763	2763	7	102069	0.378165750619679	0	0	0
LAD_GSE94971_Resting_2994	2994	8	33286	0.438893228384306	0	0	0
LAD_GSE94971_Resting_1174	1174	18	15674	0.443281868061758	0	0	0
LAD_GSE94971_Resting_2470	2470	5	46944	0.40563224267212	0	0	0
LAD_GSE94971_Resting_1135	1135	18	27598	0.429234002463947	0	0	0
LAD_GSE94971_Resting_2951	2951	8	335313	0.378822175102069	0	0	0
LAD_GSE94971_Resting_1987	1987	4	858333	0.387838985568538	0	0	0
LAD_GSE94971_Resting_327	327	10	87611	0.388866694821427	0	0	0
LAD_GSE94971_Resting_412	412	10	891563	0.378317628703748	0	0	0
LAD_GSE94971_Resting_1262	1262	2	377384	0.382909715303246	0	0	0
LAD_GSE94971_Resting_3127	3127	9	109935	0.393314231136581	0	0	0
LAD_GSE94971_Resting_1992	1992	4	101284	0.401682398009557	0	0	0
LAD_GSE94971_Resting_3486	3486	X	49845	0.380619921757448	0	0	0
LAD_GSE94971_Resting_2967	2967	8	18907	0.401121277833607	0	0	0
LAD_GSE94971_Resting_782	782	13	772831	0.382735682186662	0	0	0
LAD_GSE94971_Resting_1876	1876	3	73126	0.387167354976342	0	0	0
LAD_GSE94971_Resting_2983	2983	8	24523	0.394772254618114	0	0	0
LAD_GSE94971_Resting_785	785	13	34729	0.38731319646405	0	0	0
LAD_GSE94971_Resting_2608	2608	6	24664	0.367093739863769	0	0	0
LAD_GSE94971_Resting_1880	1880	3	16803	0.403380348747248	0	0	0
LAD_GSE94971_Resting_1517	1517	2	57240	0.378266946191474	0	0	0
LAD_GSE94971_Resting_301	301	10	132349	0.372182638327452	0	0	0
LAD_GSE94971_Resting_3395	3395	X	396161	0.373302773367394	0	0	0
LAD_GSE94971_Resting_1520	1520	2	40726	0.379757403133134	0	0	0
LAD_GSE94971_Resting_2978	2978	8	277138	0.454134763186571	0	0	0
LAD_GSE94971_Resting_2250	2250	5	20935	0.388535944590399	0	0	0
LAD_GSE94971_Resting_430	430	10	44271	0.397551444512209	0	0	0
LAD_GSE94971_Resting_1888	1888	3	47983	0.404268178313153	0	0	0
LAD_GSE94971_Resting_1160	1160	18	19120	0.406537656903766	0	0	0
LAD_GSE94971_Resting_1628	1628	20	205882	0.378066076684703	0	0	0
LAD_GSE94971_Resting_434	434	10	26651	0.394544294773179	0	0	0
LAD_GSE94971_Resting_435	435	10	186922	0.390574678208023	0	0	0
LAD_GSE94971_Resting_3305	3305	9	19956	0.338444578071758	0	0	0
LAD_GSE94971_Resting_2944	2944	8	44818	0.380963005935115	0	0	0
LAD_GSE94971_Resting_1895	1895	3	32536	0.36436562576838	0	0	0
LAD_GSE94971_Resting_439	439	10	55561	0.42860999622037	0	0	0
LAD_GSE94971_Resting_2990	2990	8	38477	0.386412662109832	0	0	0
LAD_GSE94971_Resting_1369	1369	2	16249	0.386239153178657	0	0	0
LAD_GSE94971_Resting_3234	3234	9	18968	0.359025727541122	0	0	0
LAD_GSE94971_Resting_2262	2262	5	69046	0.419705703444081	0	0	0
LAD_GSE94971_Resting_1414	1414	2	77630	0.408978487698055	0	0	0
LAD_GSE94971_Resting_119	119	1	31412	0.380523366866166	0	0	0
LAD_GSE94971_Resting_446	446	10	89556	0.423254723301621	0	0	0
LAD_GSE94971_Resting_1904	1904	3	57309	0.392817882008062	0	0	0
LAD_GSE94971_Resting_448	448	11	19561	0.40345585604008	0	0	0
LAD_GSE94971_Resting_1542	1542	2	68053	0.401804475923178	0	0	0
LAD_GSE94971_Resting_205	205	1	50227	0.390865470762737	0	0	0
LAD_GSE94971_Resting_1544	1544	2	161256	0.401994344396488	0	0	0
LAD_GSE94971_Resting_1581	1581	2	92995	0.387106833700737	0	0	0
LAD_GSE94971_Resting_3444	3444	X	33248	0.417799566891242	0	0	0
LAD_GSE94971_Resting_2396	2396	5	28657	0.401333007642112	0	0	0
LAD_GSE94971_Resting_249	249	1	31480	0.377541296060991	0	0	0
LAD_GSE94971_Resting_89	89	1	307499	0.392209405559042	0	0	0
LAD_GSE94971_Resting_1550	1550	2	32744	0.401081114097239	0	0	0
LAD_GSE94971_Resting_1551	1551	2	20529	0.41877344244727	0	0	0
LAD_GSE94971_Resting_3006	3006	8	52276	0.420919733721019	0	0	0
LAD_GSE94971_Resting_2767	2767	7	46105	0.371348009977226	0	0	0
LAD_GSE94971_Resting_2077	2077	4	549092	0.391400712448916	0	0	0
LAD_GSE94971_Resting_2780	2780	7	217975	0.388539970180067	0	0	0
LAD_GSE94971_Resting_3535	3535	X	24107	0.390923798066951	0	0	0
LAD_GSE94971_Resting_464	464	11	79493	0.41573471878027	0	0	0
LAD_GSE94971_Resting_2527	2527	6	51080	0.368285043069695	0	0	0
LAD_GSE94971_Resting_3256	3256	9	206286	0.395649729016996	0	0	0
LAD_GSE94971_Resting_467	467	11	22414	0.413670027661283	0	0	0
LAD_GSE94971_Resting_468	468	11	22914	0.405909051235053	0	0	0
LAD_GSE94971_Resting_3393	3393	X	68694	0.389684688619093	0	0	0
LAD_GSE94971_Resting_2301	2301	5	245103	0.371435682141793	0	0	0
LAD_GSE94971_Resting_348	348	10	18960	0.375	0	0	0
LAD_GSE94971_Resting_228	228	1	30651	0.396235033114743	0	0	0
LAD_GSE94971_Resting_108	108	1	20486	0.370838621497608	0	0	0
LAD_GSE94971_Resting_3145	3145	9	97729	0.399246897031587	0	0	0
LAD_GSE94971_Resting_1323	1323	2	23387	0.396630606747338	0	0	0
LAD_GSE94971_Resting_3632	3632	Y	101569	0.369039766070356	0	0	0
LAD_GSE94971_Resting_2981	2981	8	27895	0.412415003290195	0	0	0
LAD_GSE94971_Resting_1571	1571	2	129949	0.406813442196554	0	0	0
LAD_GSE94971_Resting_1232	1232	19	65466	0.400391042678642	0	0	0
LAD_GSE94971_Resting_3634	3634	Y	45424	0.42151725959845	0	0	0
LAD_GSE94971_Resting_2544	2544	6	34369	0.409147778521342	0	0	0
LAD_GSE94971_Resting_2585	2585	6	1526680	0.359407996436712	0	0	0
LAD_GSE94971_Resting_1210	1210	18	35614	0.411944740832257	0	0	0
LAD_GSE94971_Resting_1577	1577	2	238131	0.389222738744641	0	0	0
LAD_GSE94971_Resting_485	485	11	39821	0.430501494186485	0	0	0
LAD_GSE94971_Resting_486	486	11	23451	0.432604153341009	0	0	0
LAD_GSE94971_Resting_1658	1658	20	21047	0.403525443056018	0	0	0
LAD_GSE94971_Resting_244	244	1	385546	0.386169224943327	0	0	0
LAD_GSE94971_Resting_3648	3648	Y	91720	0.38655691234191	0	0	0
LAD_GSE94971_Resting_2744	2744	7	22268	0.401383150709538	0	0	0
LAD_GSE94971_Resting_1583	1583	2	244405	0.390241607168429	0	0	0
LAD_GSE94971_Resting_612	612	12	56632	0.381568724396101	0	0	0
LAD_GSE94971_Resting_3004	3004	8	142493	0.388805064108412	0	0	0
LAD_GSE94971_Resting_2555	2555	6	487043	0.372611863839538	0	0	0
LAD_GSE94971_Resting_2436	2436	5	16305	0.397976080956762	0	0	0
LAD_GSE94971_Resting_2316	2316	5	78138	0.387711484808928	0	0	0
LAD_GSE94971_Resting_1308	1308	2	273729	0.390741106069573	0	0	0
LAD_GSE94971_Resting_189	189	1	194211	0.384391203381889	0	0	0
LAD_GSE94971_Resting_2171	2171	4	117344	0.363324925006818	0	0	0
LAD_GSE94971_Resting_3414	3414	X	27714	0.38439056072743	0	0	0
LAD_GSE94971_Resting_3534	3534	X	49743	0.384777757674447	0	0	0
LAD_GSE94971_Resting_1674	1674	21	184352	0.374061577851068	0	0	0
LAD_GSE94971_Resting_3658	3658	Y	38094	0.388433874100908	0	0	0
LAD_GSE94971_Resting_2653	2653	6	65384	0.404028508503609	0	0	0
LAD_GSE94971_Resting_3238	3238	9	99190	0.39181369089626	0	0	0
LAD_GSE94971_Resting_2366	2366	5	29023	0.375495296833546	0	0	0
LAD_GSE94971_Resting_3218	3218	9	122537	0.363025045496462	0	0	0
LAD_GSE94971_Resting_229	229	1	30298	0.38863951415935	0	0	0
LAD_GSE94971_Resting_3581	3581	X	30982	0.393712478213156	0	0	0
LAD_GSE94971_Resting_2980	2980	8	253318	0.406410124823345	0	0	0
LAD_GSE94971_Resting_3558	3558	X	62915	0.39885559882381	0	0	0
LAD_GSE94971_Resting_2333	2333	5	28887	0.404368747187316	0	0	0
LAD_GSE94971_Resting_2334	2334	5	76631	0.401103991857081	0	0	0
LAD_GSE94971_Resting_2848	2848	7	29071	0.401224588077466	0	0	0
LAD_GSE94971_Resting_2699	2699	7	16660	0.422388955582233	0	0	0
LAD_GSE94971_Resting_3489	3489	X	19811	0.401847458482661	0	0	0
LAD_GSE94971_Resting_2858	2858	7	56881	0.389216082698968	0	0	0
LAD_GSE94971_Resting_2338	2338	5	264826	0.402003579708941	0	0	0
LAD_GSE94971_Resting_1733	1733	3	19783	0.427387150583835	0	0	0
LAD_GSE94971_Resting_1734	1734	3	37239	0.395338220682618	0	0	0
LAD_GSE94971_Resting_3610	3610	Y	416938	0.402045388043306	0	0	0
LAD_GSE94971_Resting_2343	2343	5	244433	0.369434568982093	0	0	0
LAD_GSE94971_Resting_36	36	1	23458	0.402506607553926	0	0	0
LAD_GSE94971_Resting_1981	1981	4	98089	0.397169917116088	0	0	0
LAD_GSE94971_Resting_3593	3593	Y	17489	NA	0	0	0
LAD_GSE94971_Resting_2347	2347	5	107250	0.375095571095571	0	0	0
LAD_GSE94971_Resting_1497	1497	2	16948	0.41131696955393	0	0	0
LAD_GSE94971_Resting_2172	2172	4	113571	0.360972431342508	0	0	0
LAD_GSE94971_Resting_2391	2391	5	104130	0.399337366753097	0	0	0
LAD_GSE94971_Resting_1499	1499	2	22284	0.400825704541375	0	0	0
LAD_GSE94971_Resting_2229	2229	4	28057	0.413444060305806	0	0	0
LAD_GSE94971_Resting_2472	2472	5	33104	0.377386418559691	0	0	0
LAD_GSE94971_Resting_1260	1260	2	42527	0.417123239353822	0	0	0
LAD_GSE94971_Resting_2475	2475	5	54523	0.403976303578306	0	0	0
LAD_GSE94971_Resting_1384	1384	2	40918	0.376460237548267	0	0	0
LAD_GSE94971_Resting_291	291	10	120545	0.40178356630304	0	0	0
LAD_GSE94971_Resting_3125	3125	9	100514	0.383588355850926	0	0	0
LAD_GSE94971_Resting_1386	1386	2	292176	0.393266387382947	0	0	0
LAD_GSE94971_Resting_1670	1670	20	175941	0.383975309905025	0	0	0
LAD_GSE94971_Resting_3210	3210	9	269296	0.347535797041174	0	0	0
LAD_GSE94971_Resting_297	297	10	36823	0.385872959834886	0	0	0
LAD_GSE94971_Resting_3212	3212	9	20808	0.44103229527105	0	0	0
LAD_GSE94971_Resting_2039	2039	4	34631	0.404464208368225	0	0	0
LAD_GSE94971_Resting_179	179	1	34084	0.385488792395259	0	0	0
LAD_GSE94971_Resting_2730	2730	7	21606	0.402989910210127	0	0	0
LAD_GSE94971_Resting_2528	2528	6	57152	0.397168952967525	0	0	0
LAD_GSE94971_Resting_2246	2246	5	27069	0.403782925117293	0	0	0
LAD_GSE94971_Resting_2369	2369	5	1219592	0.361183084178971	0	0	0
LAD_GSE94971_Resting_1277	1277	2	72731	0.387936368261127	0	0	0
LAD_GSE94971_Resting_2006	2006	4	62710	0.385249561473449	0	0	0
LAD_GSE94971_Resting_3369	3369	X	43302	0.401297861530645	0	0	0
LAD_GSE94971_Resting_1280	1280	2	27024	0.386323268206039	0	0	0
LAD_GSE94971_Resting_2318	2318	5	741761	0.37668467336514	0	0	0
LAD_GSE94971_Resting_1403	1403	2	120667	0.395311062676622	0	0	0
LAD_GSE94971_Resting_190	190	1	16460	0.385722964763062	0	0	0
LAD_GSE94971_Resting_1769	1769	3	147717	0.374581124718211	0	0	0
LAD_GSE94971_Resting_1892	1892	3	28577	0.385134898694755	0	0	0
LAD_GSE94971_Resting_3228	3228	9	106859	0.353287977615362	0	0	0
LAD_GSE94971_Resting_1287	1287	2	22833	0.416896597030614	0	0	0
LAD_GSE94971_Resting_2379	2379	5	1555462	0.368953404197595	0	0	0
LAD_GSE94971_Resting_3107	3107	8	24174	0.386903284520559	0	0	0
LAD_GSE94971_Resting_2503	2503	6	22266	0.392661456929848	0	0	0
LAD_GSE94971_Resting_2545	2545	6	38509	0.394011789451816	0	0	0
LAD_GSE94971_Resting_2181	2181	4	70418	0.393493140958278	0	0	0
LAD_GSE94971_Resting_1333	1333	2	458899	0.372047008165195	0	0	0
LAD_GSE94971_Resting_2504	2504	6	36067	0.394709845565198	0	0	0
LAD_GSE94971_Resting_1416	1416	2	22866	0.434269220676988	0	0	0
LAD_GSE94971_Resting_3603	3603	Y	166266	0.376968231628836	0	0	0
LAD_GSE94971_Resting_2510	2510	6	21957	0.426287744227353	0	0	0
LAD_GSE94971_Resting_3120	3120	8	70305	0.404992532536804	0	0	0
LAD_GSE94971_Resting_2149	2149	4	76184	0.402866743673212	0	0	0
LAD_GSE94971_Resting_2150	2150	4	53671	0.416742747480017	0	0	0
LAD_GSE94971_Resting_221	221	1	60548	0.359648543304486	0	0	0
LAD_GSE94971_Resting_3244	3244	9	57773	0.393644089799733	0	0	0
LAD_GSE94971_Resting_1302	1302	2	21876	0.433305906015725	0	0	0
LAD_GSE94971_Resting_3609	3609	Y	70920	0.38114777213762	0	0	0
LAD_GSE94971_Resting_3246	3246	9	43064	0.398778562140071	0	0	0
LAD_GSE94971_Resting_2761	2761	7	95248	0.395567360994457	0	0	0
LAD_GSE94971_Resting_2036	2036	4	44368	0.400446267580238	0	0	0
LAD_GSE94971_Resting_2803	2803	7	30774	0.419997400402938	0	0	0
LAD_GSE94971_Resting_3129	3129	9	200358	0.393815071022869	0	0	0
LAD_GSE94971_Resting_2159	2159	4	34804	0.426588897827836	0	0	0
LAD_GSE94971_Resting_2279	2279	5	15082	0.42335234053839	0	0	0
LAD_GSE94971_Resting_3361	3361	X	151380	0.38954287224204	0	0	0
LAD_GSE94971_Resting_2162	2162	4	23575	0.400890774125133	0	0	0
LAD_GSE94971_Resting_2648	2648	6	15085	0.366655618163739	0	0	0
LAD_GSE94971_Resting_1313	1313	2	23720	0.399451939291737	0	0	0
LAD_GSE94971_Resting_344	344	10	44961	0.386646204488334	0	0	0
LAD_GSE94971_Resting_3217	3217	9	223824	0.403495603688612	0	0	0
LAD_GSE94971_Resting_3623	3623	Y	18178	0.399768951479811	0	0	0
LAD_GSE94971_Resting_3110	3110	8	17048	0.360042233693102	0	0	0
LAD_GSE94971_Resting_1320	1320	2	125951	0.414272216973267	0	0	0
LAD_GSE94971_Resting_3262	3262	9	33540	0.395736434108527	0	0	0
LAD_GSE94971_Resting_2051	2051	4	73698	0.396238703899699	0	0	0
LAD_GSE94971_Resting_1565	1565	2	46006	0.376407425118463	0	0	0
LAD_GSE94971_Resting_3144	3144	9	122337	0.403532864137587	0	0	0
LAD_GSE94971_Resting_353	353	10	29492	0.407703784077038	0	0	0
LAD_GSE94971_Resting_3226	3226	9	138999	0.407592860380291	0	0	0
LAD_GSE94971_Resting_2094	2094	4	72105	0.400624089868941	0	0	0
LAD_GSE94971_Resting_2056	2056	4	62057	0.407399648710057	0	0	0
LAD_GSE94971_Resting_2786	2786	7	137287	0.387094189544531	0	0	0
LAD_GSE94971_Resting_3635	3635	Y	16340	0.370746634026928	0	0	0
LAD_GSE94971_Resting_2464	2464	5	29356	0.376209292819185	0	0	0
LAD_GSE94971_Resting_1290	1290	2	43559	0.385040978902179	0	0	0
LAD_GSE94971_Resting_2667	2667	6	47416	0.377952589843091	0	0	0
LAD_GSE94971_Resting_2668	2668	6	58287	0.364403726388388	0	0	0
LAD_GSE94971_Resting_3278	3278	9	15054	0.407267171515876	0	0	0
LAD_GSE94971_Resting_3279	3279	9	27252	0.401254953764861	0	0	0
LAD_GSE94971_Resting_3401	3401	X	183386	0.38870469937727	0	0	0
LAD_GSE94971_Resting_1216	1216	18	32816	0.38030229156509	0	0	0
LAD_GSE94971_Resting_732	732	12	35223	0.404366465093831	0	0	0
LAD_GSE94971_Resting_2432	2432	5	18680	0.393522483940043	0	0	0
LAD_GSE94971_Resting_1582	1582	2	46265	0.367145790554415	0	0	0
LAD_GSE94971_Resting_370	370	10	27190	0.40529606472968	0	0	0
LAD_GSE94971_Resting_3121	3121	8	31528	0.40782796244608	0	0	0
LAD_GSE94971_Resting_2921	2921	7	47242	0.396956098387028	0	0	0
LAD_GSE94971_Resting_2923	2923	7	428607	0.402816566225003	0	0	0
LAD_GSE94971_Resting_1588	1588	2	38296	0.393722581992897	0	0	0
LAD_GSE94971_Resting_2196	2196	4	245373	0.378244550133878	0	0	0
LAD_GSE94971_Resting_3290	3290	9	260358	0.392375114265742	0	0	0
LAD_GSE94971_Resting_255	255	1	66682	0.408341081551243	0	0	0
LAD_GSE94971_Resting_1229	1229	19	135071	0.36671824447883	0	0	0
LAD_GSE94971_Resting_3576	3576	X	152065	0.393548811363562	0	0	0
LAD_GSE94971_Resting_2727	2727	7	50051	0.385506783081257	0	0	0
LAD_GSE94971_Resting_260	260	1	32543	0.377408352026549	0	0	0
LAD_GSE94971_Resting_3211	3211	9	239959	0.348717905975604	0	0	0
LAD_GSE94971_Resting_1355	1355	2	53956	0.404700126028616	0	0	0
LAD_GSE94971_Resting_1420	1420	2	15295	0.407126511932004	0	0	0
LAD_GSE94971_Resting_1434	1434	2	65043	0.380225389357809	0	0	0
LAD_GSE94971_Resting_1479	1479	2	352242	0.383898001941847	0	0	0
LAD_GSE94971_Resting_23	23	1	15588	0.447267128560431	0	0	0
LAD_GSE94971_Resting_2035	2035	4	171176	0.42191662382577	0	0	0
LAD_GSE94971_Resting_1118	1118	17	15744	0.375444613821138	0	0	0
LAD_GSE94971_Resting_1119	1119	17	135149	0.378900324826673	0	0	0
LAD_GSE94971_Resting_1363	1363	2	19387	0.386496105637799	0	0	0
LAD_GSE94971_Resting_1524	1524	2	29300	0.408668941979522	0	0	0
LAD_GSE94971_Resting_2644	2644	6	28812	0.394071914480078	0	0	0
LAD_GSE94971_Resting_1122	1122	17	24634	0.399326134610701	0	0	0
LAD_GSE94971_Resting_3266	3266	9	21363	0.394747928661705	0	0	0
LAD_GSE94971_Resting_1854	1854	3	102141	0.352434379925789	0	0	0
LAD_GSE94971_Resting_1530	1530	2	19863	0.405729245330514	0	0	0
LAD_GSE94971_Resting_2098	2098	4	37783	0.37837122515417	0	0	0
LAD_GSE94971_Resting_1735	1735	3	72572	0.394794135479248	0	0	0
LAD_GSE94971_Resting_2101	2101	4	21801	0.396954268152837	0	0	0
LAD_GSE94971_Resting_1738	1738	3	222038	0.375512299696448	0	0	0
LAD_GSE94971_Resting_1131	1131	18	101565	0.407345049968001	0	0	0
LAD_GSE94971_Resting_2346	2346	5	15571	0.398176096589814	0	0	0
LAD_GSE94971_Resting_3615	3615	Y	593506	0.405515698240624	0	0	0
LAD_GSE94971_Resting_364	364	10	57096	0.397243239456354	0	0	0
LAD_GSE94971_Resting_3360	3360	X	26221	0.387018038976393	0	0	0
LAD_GSE94971_Resting_2228	2228	4	53741	0.406188943264919	0	0	0
LAD_GSE94971_Resting_3202	3202	9	59118	0.388375790791299	0	0	0
LAD_GSE94971_Resting_1746	1746	3	1001094	0.369154145364971	0	0	0
LAD_GSE94971_Resting_2960	2960	8	21166	0.410138902012662	0	0	0
LAD_GSE94971_Resting_1261	1261	2	907250	0.382225406448057	0	0	0
LAD_GSE94971_Resting_1505	1505	2	36840	0.393105320304017	0	0	0
LAD_GSE94971_Resting_1626	1626	20	58851	0.394640702791796	0	0	0
LAD_GSE94971_Resting_1382	1382	2	80549	0.382226967435971	0	0	0
LAD_GSE94971_Resting_2358	2358	5	22744	0.377110446711221	0	0	0
LAD_GSE94971_Resting_3491	3491	X	28113	0.434354213353253	0	0	0
LAD_GSE94971_Resting_294	294	10	85421	0.395652123014247	0	0	0
LAD_GSE94971_Resting_2034	2034	4	18288	0.51246719160105	0	0	0
LAD_GSE94971_Resting_1673	1673	20	28809	0.387344232705057	0	0	0
LAD_GSE94971_Resting_2524	2524	6	35663	0.392030956453467	0	0	0
LAD_GSE94971_Resting_299	299	10	37264	0.389813224559897	0	0	0
LAD_GSE94971_Resting_1272	1272	2	22070	0.381014952424105	0	0	0
LAD_GSE94971_Resting_3580	3580	X	16944	0.414305949008499	0	0	0
LAD_GSE94971_Resting_2902	2902	7	23534	0.411489759496898	0	0	0
LAD_GSE94971_Resting_3582	3582	X	16850	0.356676557863501	0	0	0
LAD_GSE94971_Resting_3488	3488	X	30518	0.377973654892195	0	0	0
LAD_GSE94971_Resting_223	223	1	39207	0.358813477185197	0	0	0
LAD_GSE94971_Resting_2352	2352	5	60420	0.361751075802714	0	0	0
LAD_GSE94971_Resting_1766	1766	3	20855	0.403308559098538	0	0	0
LAD_GSE94971_Resting_3606	3606	Y	18630	0.395383789586688	0	0	0
LAD_GSE94971_Resting_3627	3627	Y	18301	0.369269438828479	0	0	0
LAD_GSE94971_Resting_2426	2426	5	88114	0.373300497083324	0	0	0
LAD_GSE94971_Resting_3311	3311	9	36536	0.383594263192468	0	0	0
LAD_GSE94971_Resting_110	110	1	150676	0.353559956462874	0	0	0
LAD_GSE94971_Resting_3542	3542	X	37266	0.370525411903612	0	0	0
LAD_GSE94971_Resting_3108	3108	8	79087	0.40383375270272	0	0	0
LAD_GSE94971_Resting_2055	2055	4	36423	0.376355599483843	0	0	0
LAD_GSE94971_Resting_2987	2987	8	79888	0.401950230322451	0	0	0
LAD_GSE94971_Resting_2380	2380	5	47652	0.381117266851339	0	0	0
LAD_GSE94971_Resting_1412	1412	2	37715	0.398117459896593	0	0	0
LAD_GSE94971_Resting_2505	2505	6	50538	0.404111757489414	0	0	0
LAD_GSE94971_Resting_3356	3356	X	147752	0.378986409659429	0	0	0
LAD_GSE94971_Resting_1413	1413	2	16104	0.381458022851465	0	0	0
LAD_GSE94971_Resting_1456	1456	2	686001	0.384690401325946	0	0	0
LAD_GSE94971_Resting_2306	2306	5	16629	0.398761200312707	0	0	0
LAD_GSE94971_Resting_1819	1819	3	17143	0.398296680860993	0	0	0
LAD_GSE94971_Resting_1496	1496	2	29115	0.358440666323201	0	0	0
LAD_GSE94971_Resting_1906	1906	3	22681	0.381156033684582	0	0	0
LAD_GSE94971_Resting_3280	3280	9	46838	0.370190870660575	0	0	0
LAD_GSE94971_Resting_2392	2392	5	53206	0.384167199188061	0	0	0
LAD_GSE94971_Resting_1421	1421	2	16905	0.38290446613428	0	0	0
LAD_GSE94971_Resting_2313	2313	5	39031	0.380159360508314	0	0	0
LAD_GSE94971_Resting_1667	1667	20	18317	0.399192007424797	0	0	0
LAD_GSE94971_Resting_3611	3611	Y	39401	0.384178066546534	0	0	0
LAD_GSE94971_Resting_3490	3490	X	20049	0.391740236420769	0	0	0
LAD_GSE94971_Resting_3608	3608	Y	26687	0.392663094390527	0	0	0
LAD_GSE94971_Resting_2154	2154	4	2099597	0.349485639386987	0	0	0
LAD_GSE94971_Resting_1422	1422	2	28890	0.394704049844237	0	0	0
LAD_GSE94971_Resting_1186	1186	18	40345	0.40567604411947	0	0	0
LAD_GSE94971_Resting_337	337	10	17775	0.383628691983122	0	0	0
LAD_GSE94971_Resting_2481	2481	5	51067	0.385434820921534	0	0	0
LAD_GSE94971_Resting_3012	3012	8	15645	0.410738255033557	0	0	0
LAD_GSE94971_Resting_3173	3173	9	75189	0.365505592573382	0	0	0
LAD_GSE94971_Resting_3013	3013	8	32784	0.394704734016593	0	0	0
LAD_GSE94971_Resting_2771	2771	7	19315	0.375511260678229	0	0	0
LAD_GSE94971_Resting_3559	3559	X	666961	0.388749866933749	0	0	0
LAD_GSE94971_Resting_1317	1317	2	23154	0.4285220696208	0	0	0
LAD_GSE94971_Resting_2616	2616	6	404765	0.39104912727138	0	0	0
LAD_GSE94971_Resting_3058	3058	8	22481	0.3987367110004	0	0	0
LAD_GSE94971_Resting_2534	2534	6	27353	0.393229261872555	0	0	0
LAD_GSE94971_Resting_1929	1929	3	29773	0.381956806502536	0	0	0
LAD_GSE94971_Resting_2294	2294	5	53360	0.382571214392804	0	0	0
LAD_GSE94971_Resting_473	473	11	31658	0.400499083959821	0	0	0
LAD_GSE94971_Resting_3529	3529	X	89988	0.390507623238654	0	0	0
LAD_GSE94971_Resting_2901	2901	7	42881	0.411604206991441	0	0	0
LAD_GSE94971_Resting_2393	2393	5	256891	0.357591351974184	0	0	0
LAD_GSE94971_Resting_2054	2054	4	46891	0.385361796506792	0	0	0
LAD_GSE94971_Resting_3243	3243	9	78700	0.336734434561626	0	0	0
LAD_GSE94971_Resting_600	600	12	79645	0.431904074329839	0	0	0
LAD_GSE94971_Resting_1209	1209	18	43725	0.384105202973128	0	0	0
LAD_GSE94971_Resting_2462	2462	5	100583	0.391368322678783	0	0	0
LAD_GSE94971_Resting_1211	1211	18	92926	0.413727051632482	0	0	0
LAD_GSE94971_Resting_1212	1212	18	96015	0.386585429359996	0	0	0
LAD_GSE94971_Resting_3002	3002	8	371344	0.382122775647378	0	0	0
LAD_GSE94971_Resting_1578	1578	2	662104	0.380500646424127	0	0	0
LAD_GSE94971_Resting_3035	3035	8	20776	0.409799768964189	0	0	0
LAD_GSE94971_Resting_1095	1095	17	17651	0.413744263781089	0	0	0
LAD_GSE94971_Resting_2552	2552	6	16076	0.401592435929336	0	0	0
LAD_GSE94971_Resting_2919	2919	7	23480	0.390715502555366	0	0	0
LAD_GSE94971_Resting_3503	3503	X	33614	0.412238948057357	0	0	0
LAD_GSE94971_Resting_2069	2069	4	67446	0.400216469471874	0	0	0
LAD_GSE94971_Resting_1500	1500	2	24362	0.364132665626796	0	0	0
LAD_GSE94971_Resting_7	7	1	18701	0.468905406128015	0	0	0
LAD_GSE94971_Resting_1708	1708	22	17016	0.423660084626234	0	0	0
LAD_GSE94971_Resting_1831	1831	3	43831	0.359654126075152	0	0	0
LAD_GSE94971_Resting_293	293	10	48470	0.402063131834124	0	0	0
LAD_GSE94971_Resting_3330	3330	X	70386	0.403901344017276	0	0	0
LAD_GSE94971_Resting_1835	1835	3	20840	0.398272552783109	0	0	0
LAD_GSE94971_Resting_2321	2321	5	33289	0.415152152362642	0	0	0
LAD_GSE94971_Resting_1345	1345	2	21371	0.403490711712133	0	0	0
LAD_GSE94971_Resting_298	298	10	22025	0.42733257661748	0	0	0
LAD_GSE94971_Resting_1348	1348	2	130022	0.393917952346526	0	0	0
LAD_GSE94971_Resting_3492	3492	X	88000	0.405795454545455	0	0	0
LAD_GSE94971_Resting_3374	3374	X	36304	0.415684222124284	0	0	0
LAD_GSE94971_Resting_2920	2920	7	126593	0.409343328620066	0	0	0
LAD_GSE94971_Resting_1717	1717	3	17650	0.390878186968839	0	0	0
LAD_GSE94971_Resting_2490	2490	5	22191	0.405479698977063	0	0	0
LAD_GSE94971_Resting_1358	1358	2	16494	0.398447920455923	0	0	0
LAD_GSE94971_Resting_3667	3667	Y	98295	0.389175441273717	0	0	0
LAD_GSE94971_Resting_1887	1887	3	64748	0.389540989683079	0	0	0
LAD_GSE94971_Resting_1117	1117	17	391153	0.372342791695321	0	0	0
LAD_GSE94971_Resting_1307	1307	2	69685	0.39328519750701	0	0	0
LAD_GSE94971_Resting_91	91	1	98736	0.412007778317939	0	0	0
LAD_GSE94971_Resting_3103	3103	8	49408	0.393883581606218	0	0	0
LAD_GSE94971_Resting_3143	3143	9	56582	0.38724329292001	0	0	0
LAD_GSE94971_Resting_2741	2741	7	17123	0.378029550896455	0	0	0
LAD_GSE94971_Resting_31	31	1	22282	0.399470424557939	0	0	0
LAD_GSE94971_Resting_3308	3308	9	50422	0.362996311134029	0	0	0
LAD_GSE94971_Resting_2394	2394	5	271509	0.381328059106696	0	0	0
LAD_GSE94971_Resting_2295	2295	5	81764	0.376730590479918	0	0	0
LAD_GSE94971_Resting_1693	1693	21	86551	0.390509641714134	0	0	0
LAD_GSE94971_Resting_1493	1493	2	39463	0.389225350328155	0	0	0
LAD_GSE94971_Resting_1655	1655	20	73665	0.353424285617322	0	0	0
LAD_GSE94971_Resting_2587	2587	6	303773	0.401905370128352	0	0	0
LAD_GSE94971_Resting_403	403	10	41509	0.371895251632176	0	0	0
LAD_GSE94971_Resting_2469	2469	5	41455	0.373151610179713	0	0	0
LAD_GSE94971_Resting_2349	2349	5	91712	0.359832955338451	0	0	0
LAD_GSE94971_Resting_1512	1512	2	80354	0.365009831495632	0	0	0
LAD_GSE94971_Resting_1418	1418	2	73465	0.39882937453209	0	0	0
LAD_GSE94971_Resting_1379	1379	2	123330	0.353044676883159	0	0	0
LAD_GSE94971_Resting_3201	3201	9	430812	0.396151917773878	0	0	0
LAD_GSE94971_Resting_3445	3445	X	23867	0.43511962123434	0	0	0
LAD_GSE94971_Resting_2354	2354	5	36501	0.348100052053368	0	0	0
LAD_GSE94971_Resting_2840	2840	7	94615	0.404428473286477	0	0	0
LAD_GSE94971_Resting_3650	3650	Y	21717	0.419210756550168	0	0	0
LAD_GSE94971_Resting_290	290	10	19945	0.400350965154174	0	0	0
LAD_GSE94971_Resting_292	292	10	72231	0.401185086735612	0	0	0
LAD_GSE94971_Resting_3408	3408	X	98079	0.38272209137532	0	0	0
LAD_GSE94971_Resting_1346	1346	2	40657	0.403153208549573	0	0	0
LAD_GSE94971_Resting_3170	3170	9	19463	0.375327544571752	0	0	0
LAD_GSE94971_Resting_2443	2443	5	244759	0.38511351982971	0	0	0
LAD_GSE94971_Resting_1675	1675	21	129889	0.414222913410681	0	0	0
LAD_GSE94971_Resting_2242	2242	5	15327	0.381875122333138	0	0	0
LAD_GSE94971_Resting_3462	3462	X	30284	0.375412759212786	0	0	0
LAD_GSE94971_Resting_1881	1881	3	51509	0.40785105515541	0	0	0
LAD_GSE94971_Resting_1436	1436	2	24944	0.38181526619628	0	0	0
LAD_GSE94971_Resting_1316	1316	2	27585	0.390864600326264	0	0	0
LAD_GSE94971_Resting_2976	2976	8	19883	0.40919378363426	0	0	0
LAD_GSE94971_Resting_1963	1963	3	84424	0.393596607599735	0	0	0
LAD_GSE94971_Resting_2248	2248	5	22957	0.383151108594329	0	0	0
LAD_GSE94971_Resting_1158	1158	18	43404	0.409800940005529	0	0	0
LAD_GSE94971_Resting_2800	2800	7	144289	0.406170948582359	0	0	0
LAD_GSE94971_Resting_2050	2050	4	42637	0.383211764429955	0	0	0
LAD_GSE94971_Resting_1161	1161	18	49217	0.383485381067517	0	0	0
LAD_GSE94971_Resting_2158	2158	4	491063	0.390951873792161	0	0	0
LAD_GSE94971_Resting_352	352	10	36049	0.379178340591972	0	0	0
LAD_GSE94971_Resting_2556	2556	6	248423	0.370018074010861	0	0	0
LAD_GSE94971_Resting_1166	1166	18	32571	0.381412913327807	0	0	0
LAD_GSE94971_Resting_3553	3553	X	67428	0.375719285756659	0	0	0
LAD_GSE94971_Resting_1289	1289	2	63515	0.377690309375738	0	0	0
LAD_GSE94971_Resting_3232	3232	9	17657	0.357818428951691	0	0	0
LAD_GSE94971_Resting_2097	2097	4	127294	0.390741118984398	0	0	0
LAD_GSE94971_Resting_2991	2991	8	80764	0.389641424397009	0	0	0
LAD_GSE94971_Resting_3396	3396	X	239264	0.393151497926976	0	0	0
LAD_GSE94971_Resting_2480	2480	5	19221	0.400343374434213	0	0	0
LAD_GSE94971_Resting_1294	1294	2	369298	0.387481112814042	0	0	0
LAD_GSE94971_Resting_1296	1296	2	27836	0.394561000143699	0	0	0
LAD_GSE94971_Resting_3362	3362	X	32905	0.380003039051816	0	0	0
LAD_GSE94971_Resting_1945	1945	3	42280	0.409508041627247	0	0	0
LAD_GSE94971_Resting_3241	3241	9	39177	0.400566659009112	0	0	0
LAD_GSE94971_Resting_1299	1299	2	46373	0.43066008237552	0	0	0
LAD_GSE94971_Resting_2312	2312	5	67535	0.357696009476568	0	0	0
LAD_GSE94971_Resting_3487	3487	X	26180	0.416577540106952	0	0	0
LAD_GSE94971_Resting_1343	1343	2	23162	0.38766082376306	0	0	0
LAD_GSE94971_Resting_2638	2638	6	35212	0.400374872202658	0	0	0
LAD_GSE94971_Resting_2275	2275	5	20534	0.425781630466543	0	0	0
LAD_GSE94971_Resting_3208	3208	9	112484	0.400750328935671	0	0	0
LAD_GSE94971_Resting_698	698	12	148533	0.376892677048198	0	0	0
LAD_GSE94971_Resting_131	131	1	135430	0.424440670457063	0	0	0
LAD_GSE94971_Resting_3291	3291	9	21256	0.403039141889349	0	0	0
LAD_GSE94971_Resting_1106	1106	17	62966	0.392735762157355	0	0	0
LAD_GSE94971_Resting_2264	2264	5	15970	0.425798371947401	0	0	0
LAD_GSE94971_Resting_3133	3133	9	43047	0.409761423560295	0	0	0
LAD_GSE94971_Resting_1230	1230	19	503004	0.394404418255123	0	0	0
LAD_GSE94971_Resting_2404	2404	5	698059	0.381582359084261	0	0	0
LAD_GSE94971_Resting_1233	1233	19	89097	0.4038519815482	0	0	0
LAD_GSE94971_Resting_2530	2530	6	23834	0.357724259461274	0	0	0
LAD_GSE94971_Resting_2407	2407	5	158150	0.405640214985773	0	0	0
LAD_GSE94971_Resting_3270	3270	9	178581	0.38353464254316	0	0	0
LAD_GSE94971_Resting_2531	2531	6	33268	0.372730551881688	0	0	0
LAD_GSE94971_Resting_2209	2209	4	40399	0.377286566499171	0	0	0
LAD_GSE94971_Resting_3625	3625	Y	477177	0.385521515077215	0	0	0
LAD_GSE94971_Resting_3669	3669	Y	291979	0.40026349044175	0	0	0
LAD_GSE94971_Resting_3207	3207	9	49770	0.42833031946956	0	0	0
LAD_GSE94971_Resting_1381	1381	2	18608	0.382523645743766	0	0	0
LAD_GSE94971_Resting_2754	2754	7	73925	0.423063916131214	0	0	0
LAD_GSE94971_Resting_3626	3626	Y	1532432	0.378327390709669	0	0	0
LAD_GSE94971_Resting_1647	1647	20	20803	0.382108349757247	0	0	0
LAD_GSE94971_Resting_3391	3391	X	131417	0.384097947754096	0	0	0
LAD_GSE94971_Resting_1286	1286	2	59846	0.391204090498947	0	0	0
LAD_GSE94971_Resting_3637	3637	Y	82922	0.364836834615663	0	0	0
LAD_GSE94971_Resting_3636	3636	Y	18163	0.394318119253427	0	0	0
LAD_GSE94971_Resting_3555	3555	X	64767	0.387959917859404	0	0	0
LAD_GSE94971_Resting_1373	1373	2	1316343	0.360940879390858	0	0	0
LAD_GSE94971_Resting_2995	2995	8	16762	0.404903949409378	0	0	0
LAD_GSE94971_Resting_1334	1334	2	25841	0.392631864091947	0	0	0
LAD_GSE94971_Resting_1743	1743	3	57506	0.413052551038153	0	0	0
LAD_GSE94971_Resting_3585	3585	X	114013	0.369966582758107	0	0	0
LAD_GSE94971_Resting_3198	3198	9	70405	0.384177260137774	0	0	0
LAD_GSE94971_Resting_3195	3195	9	84111	0.397688768413168	0	0	0
LAD_GSE94971_Resting_1217	1217	18	16847	0.414613877841752	0	0	0
LAD_GSE94971_Resting_2252	2252	5	164321	0.400198392171421	0	0	0
LAD_GSE94971_Resting_2799	2799	7	73453	0.391992158250854	0	0	0
LAD_GSE94971_Resting_1492	1492	2	33552	0.385908440629471	0	0	0
LAD_GSE94971_Resting_2303	2303	5	81157	0.362741353179639	0	0	0
LAD_GSE94971_Resting_1387	1387	2	95000	0.365757894736842	0	0	0
LAD_GSE94971_Resting_2435	2435	5	19826	0.402703520629476	0	0	0
LAD_GSE94971_Resting_1347	1347	2	22070	0.430992297236067	0	0	0
LAD_GSE94971_Resting_3109	3109	8	34942	0.398832350752676	0	0	0
LAD_GSE94971_Resting_1886	1886	3	62492	0.391266082058503	0	0	0
LAD_GSE94971_Resting_1116	1116	17	666249	0.369063218106144	0	0	0
LAD_GSE94971_Resting_3657	3657	Y	251484	0.41783175072768	0	0	0
LAD_GSE94971_Resting_1278	1278	2	36402	0.384127245755728	0	0	0
LAD_GSE94971_Resting_3292	3292	9	33629	0.400041630735377	0	0	0
LAD_GSE94971_Resting_1352	1352	2	336370	0.382890864226893	0	0	0
LAD_GSE94971_Resting_3579	3579	X	27117	0.379614264114762	0	0	0
LAD_GSE94971_Resting_1150	1150	18	17909	0.397453794181696	0	0	0
LAD_GSE94971_Resting_1391	1391	2	20858	0.364895963179595	0	0	0
LAD_GSE94971_Resting_2732	2732	7	23483	0.379040156709109	0	0	0
LAD_GSE94971_Resting_2657	2657	6	93610	0.382736887084713	0	0	0
LAD_GSE94971_Resting_307	307	10	506705	0.385707660275703	0	0	0
LAD_GSE94971_Resting_3668	3668	Y	17723	0.429329120352085	0	0	0
LAD_GSE94971_Resting_3320	3320	9	65876	0.406657963446475	0	0	0
LAD_GSE94971_Resting_270	270	1	16329	0.448343438054994	0	0	0
LAD_GSE94971_Resting_1149	1149	18	27602	0.383704079414535	0	0	0
LAD_GSE94971_Resting_1607	1607	20	31464	0.394641495041953	0	0	0
LAD_GSE94971_Resting_3346	3346	X	136287	0.380520519198456	0	0	0
LAD_GSE94971_Resting_2012	2012	4	17539	0.409829522777809	0	0	0
LAD_GSE94971_Resting_1528	1528	2	30691	0.387442572741194	0	0	0
LAD_GSE94971_Resting_2583	2583	6	19966	0.399429029349895	0	0	0
LAD_GSE94971_Resting_2846	2846	7	583021	0.387534925843151	0	0	0
LAD_GSE94971_Resting_2743	2743	7	17206	0.418516796466349	0	0	0
LAD_GSE94971_Resting_354	354	10	22549	0.41536210031487	0	0	0
LAD_GSE94971_Resting_2345	2345	5	67405	0.396765818559454	0	0	0
LAD_GSE94971_Resting_38	38	1	24035	0.392178073642605	0	0	0
LAD_GSE94971_Resting_1644	1644	20	107573	0.390971712232623	0	0	0
LAD_GSE94971_Resting_3275	3275	9	16553	0.433939467166073	0	0	0
LAD_GSE94971_Resting_3289	3289	9	314669	0.375740857853808	0	0	0
LAD_GSE94971_Resting_3239	3239	9	234861	0.378087464500279	0	0	0
LAD_GSE94971_Resting_3494	3494	X	29566	0.393627815734289	0	0	0
LAD_GSE94971_Resting_2473	2473	5	29898	0.382667736972373	0	0	0
LAD_GSE94971_Resting_2471	2471	5	23707	0.40776985700426	0	0	0
LAD_GSE94971_Resting_1137	1137	18	45492	0.419524311966939	0	0	0
LAD_GSE94971_Resting_2151	2151	4	18287	0.39612839722207	0	0	0
LAD_GSE94971_Resting_3644	3644	Y	39788	0.36963406052076	0	0	0
LAD_GSE94971_Resting_3257	3257	9	409414	0.385030800119195	0	0	0
LAD_GSE94971_Resting_1344	1344	2	25484	0.416182702872391	0	0	0
LAD_GSE94971_Resting_2721	2721	7	20170	0.396479920674269	0	0	0
LAD_GSE94971_Resting_2222	2222	4	33926	0.394358309261333	0	0	0
LAD_GSE94971_Resting_2788	2788	7	69591	0.376485465074507	0	0	0
LAD_GSE94971_Resting_230	230	1	18872	0.387717253073336	0	0	0
LAD_GSE94971_Resting_2738	2738	7	66029	0.408820366808524	0	0	0
LAD_GSE94971_Resting_3616	3616	Y	42694	0.447275963835668	0	0	0
LAD_GSE94971_Resting_3167	3167	9	42486	0.361907451866497	0	0	0
LAD_GSE94971_Resting_3089	3089	8	81694	0.39811981296056	0	0	0
LAD_GSE94971_Resting_2243	2243	5	19323	0.392330383480826	0	0	0
LAD_GSE94971_Resting_1464	1464	2	41904	0.399078846888125	0	0	0
LAD_GSE94971_Resting_2783	2783	7	66101	0.382641714951362	0	0	0
LAD_GSE94971_Resting_2381	2381	5	26295	0.398364708119414	0	0	0
LAD_GSE94971_Resting_2734	2734	7	86138	0.387889201049479	0	0	0
LAD_GSE94971_Resting_1491	1491	2	146901	0.38896944200516	0	0	0
LAD_GSE94971_Resting_1143	1143	18	15938	0.407893085707115	0	0	0
LAD_GSE94971_Resting_320	320	10	180156	0.394730122782477	0	0	0
LAD_GSE94971_Resting_362	362	10	163012	0.369788727210267	0	0	0
LAD_GSE94971_Resting_1660	1660	20	29223	0.370838038531294	0	0	0
LAD_GSE94971_Resting_1996	1996	4	61018	0.398390638827887	0	0	0
LAD_GSE94971_Resting_2253	2253	5	30327	0.389290071553401	0	0	0
LAD_GSE94971_Resting_1298	1298	2	50777	0.373141382909585	0	0	0
LAD_GSE94971_Resting_2497	2497	6	92327	0.401713474931494	0	0	0
LAD_GSE94971_Resting_3268	3268	9	368968	0.383233776370851	0	0	0
LAD_GSE94971_Resting_1099	1099	17	247180	0.376519135852415	0	0	0
LAD_GSE94971_Resting_2350	2350	5	28507	0.343494580278528	0	0	0
LAD_GSE94971_Resting_2737	2737	7	15221	0.392155574535182	0	0	0
LAD_GSE94971_Resting_3031	3031	8	61524	0.400185293543983	0	0	0
LAD_GSE94971_Resting_2692	2692	6	198502	0.412610452287634	0	0	0
LAD_GSE94971_Resting_3665	3665	Y	24441	0.405384395073851	0	0	0
LAD_GSE94971_Resting_3666	3666	Y	506488	0.391513717995293	0	0	0
LAD_GSE94971_Resting_3313	3313	9	609904	0.371269904771899	0	0	0
LAD_GSE94971_Resting_3642	3642	Y	236762	0.378240596041594	0	0	0
LAD_GSE94971_Resting_3641	3641	Y	20623	0.407603161518693	0	0	0
LAD_GSE94971_Resting_3425	3425	X	298251	0.399472256589249	0	0	0
LAD_GSE94971_Resting_1634	1634	20	116473	0.395010002318134	0	0	0
LAD_GSE94971_Resting_3200	3200	9	18383	0.404123374857205	0	0	0
LAD_GSE94971_Resting_396	396	10	19323	0.372561196501578	0	0	0
LAD_GSE94971_Resting_1205	1205	18	65558	0.39920375850392	0	0	0
LAD_GSE94971_Resting_1490	1490	2	50063	0.395481693066736	0	0	0
LAD_GSE94971_Resting_1074	1074	16	40923	0.383500720866017	0	0	0
LAD_GSE94971_Resting_1611	1611	20	31400	0.369203821656051	0	0	0
LAD_GSE94971_Resting_3621	3621	Y	256175	0.38144627695911	0	0	0
LAD_GSE94971_Resting_3519	3519	X	1422850	0.372873458200091	0	0	0
LAD_GSE94971_Resting_1736	1736	3	361580	0.376345483710382	0	0	0
LAD_GSE94971_Resting_3392	3392	X	204642	0.384359026983708	0	0	0
LAD_GSE94971_Resting_1632	1632	20	596668	0.38295668613031	0	0	0
LAD_GSE94971_Resting_1672	1672	20	19073	0.394589209877838	0	0	0
LAD_GSE94971_Resting_258	258	1	17658	0.41471287801563	0	0	0
LAD_GSE94971_Resting_3146	3146	9	207143	0.387920422123847	0	0	0
LAD_GSE94971_Resting_2309	2309	5	343460	0.387311477319047	0	0	0
LAD_GSE94971_Resting_2836	2836	7	41781	0.414398889447356	0	0	0
LAD_GSE94971_Resting_3189	3189	9	239065	0.400313722209441	0	0	0
LAD_GSE94971_Resting_3325	3325	X	167002	0.386318726721836	0	0	0
LAD_GSE94971_Resting_1863	1863	3	28712	0.392936751184174	0	0	0
LAD_GSE94971_Resting_2474	2474	5	182347	0.387371330485284	0	0	0
LAD_GSE94971_Resting_1842	1842	3	207998	0.37466225636785	0	0	0
LAD_GSE94971_Resting_2007	2007	4	47214	0.370695132799593	0	0	0
LAD_GSE94971_Resting_1860	1860	3	22055	0.377601450918159	0	0	0
LAD_GSE94971_Resting_2168	2168	4	32696	0.363224859310007	0	0	0
LAD_GSE94971_Resting_3398	3398	X	30310	0.393104585945233	0	0	0
LAD_GSE94971_Resting_123	123	1	33828	0.404132671159986	0	0	0
LAD_GSE94971_Resting_286	286	1	15193	0.427828605278747	0	0	0
LAD_GSE94971_Resting_1541	1541	2	261895	0.391313312587105	0	0	0
LAD_GSE94971_Resting_1785	1785	3	68997	0.400365233271012	0	0	0
LAD_GSE94971_Resting_2270	2270	5	210769	0.391072690955501	0	0	0
LAD_GSE94971_Resting_3551	3551	X	73429	0.406501518473628	0	0	0
LAD_GSE94971_Resting_3420	3420	X	142132	0.391755551177778	0	0	0
LAD_GSE94971_Resting_1560	1560	2	25116	0.399745182353878	0	0	0
LAD_GSE94971_Resting_3607	3607	Y	120092	0.378626386437065	0	0	0
LAD_GSE94971_Resting_3072	3072	8	31062	0.37090335458116	0	0	0
LAD_GSE94971_Resting_2927	2927	8	39067	0.391583689558963	0	0	0
LAD_GSE94971_Resting_3033	3033	8	70134	0.400276613340177	0	0	0
LAD_GSE94971_Resting_3575	3575	X	18197	0.369951090839149	0	0	0
LAD_GSE94971_Resting_1455	1455	2	850512	0.376771873883026	0	0	0
LAD_GSE94971_Resting_3237	3237	9	157522	0.369910234760859	0	0	0
LAD_GSE94971_Resting_2155	2155	4	1375237	0.345219042245082	0	0	0
LAD_GSE94971_Resting_2832	2832	7	298450	0.36404087786899	0	0	0
LAD_GSE94971_Resting_3293	3293	9	15301	0.405006208744526	0	0	0
LAD_GSE94971_Resting_2390	2390	5	141641	0.388679831404749	0	0	0
LAD_GSE94971_Resting_2989	2989	8	61672	0.398316902321961	0	0	0
LAD_GSE94971_Resting_1295	1295	2	70058	0.378472123098004	0	0	0
LAD_GSE94971_Resting_2368	2368	5	944821	0.354559223387287	0	0	0
LAD_GSE94971_Resting_3640	3640	Y	73265	0.365058349825974	0	0	0
LAD_GSE94971_Resting_3400	3400	X	251654	0.381400653277913	0	0	0
LAD_GSE94971_Resting_1884	1884	3	21849	0.372511327749554	0	0	0
LAD_GSE94971_Resting_3209	3209	9	64833	0.390665247636235	0	0	0
LAD_GSE94971_Resting_2442	2442	5	180528	0.394653460958965	0	0	0
LAD_GSE94971_Resting_1457	1457	2	32488	0.377277764097513	0	0	0
LAD_GSE94971_Resting_401	401	10	586619	0.387501939078005	0	0	0
LAD_GSE94971_Resting_1315	1315	2	26327	0.38291487826186	0	0	0
LAD_GSE94971_Resting_399	399	10	32386	0.393657753350213	0	0	0

### Sheet: LAD#3
id	id_nbr	chrom	size	%GC	nbr_exon_AT&GC	nbr_exon_GC	nbr_exon_AT
LAD_GSE94971_Activated_736	736	12	3677827	0.367673629020615	7	2	5
LAD_GSE94971_Activated_805	805	12	5672546	0.352894978727365	2	1	1
LAD_GSE94971_Activated_806	806	12	24534	0.331050786663406	2	1	1
LAD_GSE94971_Activated_1481	1481	19	677442	0.401374582621095	3	2	1
LAD_GSE94971_Activated_1484	1484	19	377020	0.418808020794653	2	1	1
LAD_GSE94971_Activated_1495	1495	19	255420	0.483885365280714	2	1	1
LAD_GSE94971_Activated_1565	1565	2	2309999	0.374288040817334	3	1	2
LAD_GSE94971_Activated_1576	1576	2	2248727	0.362837729969	5	2	3
LAD_GSE94971_Activated_1687	1687	2	6627512	0.364303074819027	3	2	1
LAD_GSE94971_Activated_1734	1734	2	2976134	0.361771344973042	3	1	2
LAD_GSE94971_Activated_1775	1775	2	2820994	0.357541348900423	4	1	3
LAD_GSE94971_Activated_1965	1965	21	358368	0.400649611572462	3	1	2
LAD_GSE94971_Activated_2104	2104	3	73959	0.365459240930786	2	1	1
LAD_GSE94971_Activated_2181	2181	3	89451	0.383058881398755	2	1	1
LAD_GSE94971_Activated_2250	2250	3	2566639	0.357352942895358	2	1	1
LAD_GSE94971_Activated_2421	2421	4	8505433	0.350136083606796	2	1	1
LAD_GSE94971_Activated_2422	2422	4	74797	0.359867374359934	2	1	1
LAD_GSE94971_Activated_2459	2459	4	1828494	0.370725854172888	2	1	1
LAD_GSE94971_Activated_2466	2466	4	175886	0.381889405637743	2	1	1
LAD_GSE94971_Activated_2485	2485	4	70179	0.344177033015574	4	1	3
LAD_GSE94971_Activated_2491	2491	4	468736	0.371987643364282	3	1	2
LAD_GSE94971_Activated_2511	2511	4	584953	0.373200923834906	5	1	4
LAD_GSE94971_Activated_2624	2624	4	564911	0.388308954861916	2	1	1
LAD_GSE94971_Activated_2718	2718	5	1889549	0.356267553791937	3	1	2
LAD_GSE94971_Activated_2797	2797	5	679389	0.372793789713993	4	1	3
LAD_GSE94971_Activated_2816	2816	5	4988110	0.356034850875382	2	1	1
LAD_GSE94971_Activated_2861	2861	5	2769443	0.379118111475846	2	1	1
LAD_GSE94971_Activated_3029	3029	6	1490999	0.370576371949277	2	1	1
LAD_GSE94971_Activated_3040	3040	6	25917	0.35602114442258	2	1	1
LAD_GSE94971_Activated_3224	3224	7	442559	0.371292867165734	2	1	1
LAD_GSE94971_Activated_3338	3338	7	208383	0.420207022645801	2	1	1
LAD_GSE94971_Activated_3424	3424	7	3576876	0.362934862712602	3	1	2
LAD_GSE94971_Activated_3579	3579	8	112403	0.369607572751617	3	1	2
LAD_GSE94971_Activated_3755	3755	9	6480001	0.360865376409664	6	1	5
LAD_GSE94971_Activated_4184	4184	X	4690830	0.36296881362147	3	1	2
LAD_GSE94971_Activated_108	108	1	1786487	0.366504766057632	1	0	1
LAD_GSE94971_Activated_1128	1128	15	172999	0.379464621182781	1	0	1
LAD_GSE94971_Activated_1557	1557	2	28493	0.391429473905872	1	0	1
LAD_GSE94971_Activated_1661	1661	2	28420	0.370654468684025	1	0	1
LAD_GSE94971_Activated_2159	2159	3	3529786	0.356879142248284	1	0	1
LAD_GSE94971_Activated_2297	2297	3	19382	0.375296667010628	1	0	1
LAD_GSE94971_Activated_2578	2578	4	22922	0.397347526393857	1	0	1
LAD_GSE94971_Activated_2815	2815	5	274335	0.361878724916617	1	0	1
LAD_GSE94971_Activated_2854	2854	5	67453	0.361006923339214	2	0	2
LAD_GSE94971_Activated_3041	3041	6	636710	0.375016883667604	1	0	1
LAD_GSE94971_Activated_3043	3043	6	260150	0.390801460695752	1	0	1
LAD_GSE94971_Activated_3777	3777	9	126793	0.353513206565031	1	0	1
LAD_GSE94971_Activated_61	61	1	3636000	0.354687843784378	1	1	0
LAD_GSE94971_Activated_622	622	11	35314	0.359602423967831	1	1	0
LAD_GSE94971_Activated_1552	1552	2	25994	0.350619373701623	1	1	0
LAD_GSE94971_Activated_1555	1555	2	38224	0.397812892423608	1	1	0
LAD_GSE94971_Activated_2118	2118	3	163252	0.390684340773773	1	1	0
LAD_GSE94971_Activated_2337	2337	4	399210	0.404130658049648	1	1	0
LAD_GSE94971_Activated_2526	2526	4	23678	0.341413970774559	1	1	0
LAD_GSE94971_Activated_2617	2617	4	48398	0.365221703376173	1	1	0
LAD_GSE94971_Activated_2690	2690	5	554226	0.382080595280626	1	1	0
LAD_GSE94971_Activated_3044	3044	6	1104222	0.383018994368886	1	1	0
LAD_GSE94971_Activated_3088	3088	6	33869	0.393102837402935	1	1	0
LAD_GSE94971_Activated_4051	4051	X	27070	0.421943110454378	1	1	0
LAD_GSE94971_Activated_4081	4081	X	53202	0.40633810758994	1	1	0
LAD_GSE94971_Activated_1084	1084	14	822953	0.37509918549419	0	0	0
LAD_GSE94971_Activated_39	39	1	16764	0.403960868527798	0	0	0
LAD_GSE94971_Activated_106	106	1	1477597	0.375634899096303	0	0	0
LAD_GSE94971_Activated_537	537	11	24297	0.402189570728897	0	0	0
LAD_GSE94971_Activated_610	610	11	19600	0.342244897959184	0	0	0
LAD_GSE94971_Activated_704	704	12	342511	0.381310381272426	0	0	0
LAD_GSE94971_Activated_705	705	12	21396	0.342400448681997	0	0	0
LAD_GSE94971_Activated_738	738	12	1243590	0.377890623115335	0	0	0
LAD_GSE94971_Activated_799	799	12	26004	0.347408091062913	0	0	0
LAD_GSE94971_Activated_1371	1371	18	21703	0.412707920563977	0	0	0
LAD_GSE94971_Activated_1372	1372	18	35948	0.393818849449204	0	0	0
LAD_GSE94971_Activated_2467	2467	4	56507	0.388518236678642	0	0	0
LAD_GSE94971_Activated_1496	1496	19	52458	0.472358839452514	0	0	0
LAD_GSE94971_Activated_2608	2608	4	61152	0.397452250130822	0	0	0
LAD_GSE94971_Activated_1553	1553	2	32537	0.397363002120663	0	0	0
LAD_GSE94971_Activated_1554	1554	2	34435	0.399332074923769	0	0	0
LAD_GSE94971_Activated_1556	1556	2	19663	0.396684127549204	0	0	0
LAD_GSE94971_Activated_1560	1560	2	28532	0.383744567503154	0	0	0
LAD_GSE94971_Activated_2780	2780	5	28741	0.390000347935006	0	0	0
LAD_GSE94971_Activated_1759	1759	2	40166	0.397226509983568	0	0	0
LAD_GSE94971_Activated_1760	1760	2	58750	0.38491914893617	0	0	0
LAD_GSE94971_Activated_1771	1771	2	285132	0.370463504622421	0	0	0
LAD_GSE94971_Activated_3124	3124	6	17277	0.37251837703305	0	0	0
LAD_GSE94971_Activated_3125	3125	6	26107	0.381085532615774	0	0	0
LAD_GSE94971_Activated_3126	3126	6	32415	0.373438223044887	0	0	0
LAD_GSE94971_Activated_2492	2492	4	29767	0.339033157523432	0	0	0
LAD_GSE94971_Activated_2512	2512	4	149752	0.376662749078476	0	0	0
LAD_GSE94971_Activated_2623	2623	4	4752857	0.364462048826632	0	0	0
LAD_GSE94971_Activated_3775	3775	9	23524	0.380207447712974	0	0	0
LAD_GSE94971_Activated_3776	3776	9	19947	0.383566451095403	0	0	0
LAD_GSE94971_Activated_4176	4176	X	133533	0.389004965064815	0	0	0
LAD_GSE94971_Activated_4236	4236	X	81250	0.381083076923077	0	0	0
LAD_GSE94971_Activated_4080	4080	X	189236	0.377481028979687	0	0	0
LAD_GSE94971_Activated_579	579	11	35669	0.432139953460989	0	0	0
LAD_GSE94971_Activated_580	580	11	22628	0.451520240410111	0	0	0
LAD_GSE94971_Activated_38	38	1	17967	0.399454555574108	0	0	0
LAD_GSE94971_Activated_1064	1064	14	29603	0.382697699557477	0	0	0
LAD_GSE94971_Activated_2180	2180	3	92696	0.388431000258911	0	0	0
LAD_GSE94971_Activated_31	31	1	24059	0.396691466810757	0	0	0
LAD_GSE94971_Activated_37	37	1	26237	0.361131226893319	0	0	0
LAD_GSE94971_Activated_298	298	1	23234	0.446629938882672	0	0	0
LAD_GSE94971_Activated_2493	2493	4	27297	0.341099754551782	0	0	0
LAD_GSE94971_Activated_366	366	10	17879	0.404720621958723	0	0	0
LAD_GSE94971_Activated_2119	2119	3	33243	0.408597298679421	0	0	0
LAD_GSE94971_Activated_2120	2120	3	31635	0.394246878457405	0	0	0
LAD_GSE94971_Activated_2607	2607	4	52461	0.384190160309563	0	0	0
LAD_GSE94971_Activated_1559	1559	2	18921	0.407113788911791	0	0	0
LAD_GSE94971_Activated_2575	2575	4	24446	0.364844964411356	0	0	0
LAD_GSE94971_Activated_2609	2609	4	56288	0.410780272882319	0	0	0
LAD_GSE94971_Activated_4072	4072	X	31523	0.388414808235257	0	0	0
LAD_GSE94971_Activated_3593	3593	8	43618	0.369480489706085	0	0	0
LAD_GSE94971_Activated_2579	2579	4	18528	0.395455526770294	0	0	0
LAD_GSE94971_Activated_18	18	1	187620	0.375514337490673	1	0	1
LAD_GSE94971_Activated_51	51	1	1254928	0.378732485050935	1	0	1
LAD_GSE94971_Activated_58	58	1	1789610	0.366191516587413	3	0	3
LAD_GSE94971_Activated_62	62	1	958031	0.372693576721421	1	0	1
LAD_GSE94971_Activated_107	107	1	1076637	0.356798995390275	1	0	1
LAD_GSE94971_Activated_186	186	1	78942	0.346228876896962	1	0	1
LAD_GSE94971_Activated_220	220	1	76405	0.367659184608337	2	0	2
LAD_GSE94971_Activated_225	225	1	109908	0.37364886996397	2	0	2
LAD_GSE94971_Activated_240	240	1	686124	0.368303688546094	1	0	1
LAD_GSE94971_Activated_241	241	1	6560023	0.348832770860712	1	0	1
LAD_GSE94971_Activated_242	242	1	26398	0.325403439654519	1	0	1
LAD_GSE94971_Activated_244	244	1	3819892	0.349013794107268	1	0	1
LAD_GSE94971_Activated_281	281	1	182360	0.377270234700592	1	0	1
LAD_GSE94971_Activated_354	354	10	2570088	0.377241557487526	2	0	2
LAD_GSE94971_Activated_376	376	10	331486	0.379026565224474	2	0	2
LAD_GSE94971_Activated_408	408	10	158816	0.419561001410437	2	0	2
LAD_GSE94971_Activated_417	417	10	986896	0.367003210064688	1	0	1
LAD_GSE94971_Activated_422	422	10	838321	0.380289888956617	2	0	2
LAD_GSE94971_Activated_499	499	10	142955	0.384778426777657	1	0	1
LAD_GSE94971_Activated_522	522	11	133455	0.380045708291184	1	0	1
LAD_GSE94971_Activated_544	544	11	1588489	0.366399767326056	2	0	2
LAD_GSE94971_Activated_571	571	11	332045	0.38490264873737	2	0	2
LAD_GSE94971_Activated_602	602	11	212299	0.379295239261607	1	0	1
LAD_GSE94971_Activated_623	623	11	1337726	0.371801848809098	1	0	1
LAD_GSE94971_Activated_697	697	12	857194	0.371730320090901	1	0	1
LAD_GSE94971_Activated_723	723	12	850990	0.365432026228275	1	0	1
LAD_GSE94971_Activated_733	733	12	1939501	0.394661822809063	1	0	1
LAD_GSE94971_Activated_774	774	12	425742	0.382064724645443	1	0	1
LAD_GSE94971_Activated_785	785	12	466556	0.388399248964754	1	0	1
LAD_GSE94971_Activated_804	804	12	2409516	0.357846970096899	1	0	1
LAD_GSE94971_Activated_836	836	12	88449	0.382050673269342	1	0	1
LAD_GSE94971_Activated_904	904	13	1797743	0.372631683171621	1	0	1
LAD_GSE94971_Activated_941	941	13	41524	0.34994220209999	1	0	1
LAD_GSE94971_Activated_952	952	13	976819	0.37116497529225	1	0	1
LAD_GSE94971_Activated_958	958	13	32208	0.368231495280676	1	0	1
LAD_GSE94971_Activated_961	961	13	347689	0.379554717002839	1	0	1
LAD_GSE94971_Activated_972	972	13	387576	0.379275290523665	3	0	3
LAD_GSE94971_Activated_991	991	13	641636	0.377566096665399	2	0	2
LAD_GSE94971_Activated_1036	1036	14	81634	0.378873998579023	1	0	1
LAD_GSE94971_Activated_1127	1127	15	241136	0.371819222347555	1	0	1
LAD_GSE94971_Activated_1197	1197	15	217104	0.378399292504975	1	0	1
LAD_GSE94971_Activated_1316	1316	17	15301	0.344160512384811	1	0	1
LAD_GSE94971_Activated_1342	1342	18	420243	0.394947685029852	1	0	1
LAD_GSE94971_Activated_1394	1394	18	2270031	0.363627192756398	1	0	1
LAD_GSE94971_Activated_1422	1422	18	1812952	0.387204404749822	2	0	2
LAD_GSE94971_Activated_1473	1473	19	138220	0.420134568079873	1	0	1
LAD_GSE94971_Activated_1476	1476	19	109856	0.402472327410428	1	0	1
LAD_GSE94971_Activated_1583	1583	2	65533	0.355240871011551	1	0	1
LAD_GSE94971_Activated_1633	1633	2	36445	0.349156262861847	1	0	1
LAD_GSE94971_Activated_1690	1690	2	441090	0.374275091251219	2	0	2
LAD_GSE94971_Activated_1693	1693	2	3444744	0.365524985310955	1	0	1
LAD_GSE94971_Activated_1715	1715	2	3569549	0.358361518499956	2	0	2
LAD_GSE94971_Activated_1717	1717	2	1039389	0.371273892642697	1	0	1
LAD_GSE94971_Activated_1723	1723	2	56973	0.362627911466835	1	0	1
LAD_GSE94971_Activated_1725	1725	2	116174	0.365804741164116	2	0	2
LAD_GSE94971_Activated_1737	1737	2	2021844	0.364256589529163	1	0	1
LAD_GSE94971_Activated_1740	1740	2	25120	0.410549363057325	1	0	1
LAD_GSE94971_Activated_1779	1779	2	355289	0.371759328321451	3	0	3
LAD_GSE94971_Activated_1816	1816	2	1605679	0.368184425405078	1	0	1
LAD_GSE94971_Activated_1817	1817	2	91873	0.358320725349123	1	0	1
LAD_GSE94971_Activated_1819	1819	2	2316292	0.354077119810456	1	0	1
LAD_GSE94971_Activated_1898	1898	20	18753	0.355303151495761	1	0	1
LAD_GSE94971_Activated_1901	1901	20	334305	0.36891461390048	1	0	1
LAD_GSE94971_Activated_1971	1971	21	1640629	0.363083305244513	2	0	2
LAD_GSE94971_Activated_2014	2014	3	778903	0.391517300613812	1	0	1
LAD_GSE94971_Activated_2040	2040	3	552133	0.383414865621146	2	0	2
LAD_GSE94971_Activated_2054	2054	3	23545	0.3894245062646	1	0	1
LAD_GSE94971_Activated_2088	2088	3	145482	0.384734881291156	2	0	2
LAD_GSE94971_Activated_2142	2142	3	6133836	0.357881267122238	1	0	1
LAD_GSE94971_Activated_2152	2152	3	1018958	0.377537641394444	1	0	1
LAD_GSE94971_Activated_2158	2158	3	587811	0.374690164015304	2	0	2
LAD_GSE94971_Activated_2160	2160	3	340308	0.358489956157363	1	0	1
LAD_GSE94971_Activated_2177	2177	3	1734026	0.364048751287466	1	0	1
LAD_GSE94971_Activated_2190	2190	3	15017	0.372644336418725	1	0	1
LAD_GSE94971_Activated_2247	2247	3	22708	0.373656861018143	1	0	1
LAD_GSE94971_Activated_2289	2289	3	162755	0.389616294430279	1	0	1
LAD_GSE94971_Activated_2293	2293	3	1983706	0.36857528282921	2	0	2
LAD_GSE94971_Activated_2352	2352	4	1241804	0.387953332409946	1	0	1
LAD_GSE94971_Activated_2391	2391	4	40890	0.363145023233064	1	0	1
LAD_GSE94971_Activated_2457	2457	4	50812	0.358202786743289	1	0	1
LAD_GSE94971_Activated_2473	2473	4	79156	0.36119814038102	1	0	1
LAD_GSE94971_Activated_2474	2474	4	3508233	0.361375655493806	1	0	1
LAD_GSE94971_Activated_2476	2476	4	454068	0.38221587955989	3	0	3
LAD_GSE94971_Activated_2479	2479	4	1205306	0.364442722428993	1	0	1
LAD_GSE94971_Activated_2488	2488	4	178146	0.372256463799356	1	0	1
LAD_GSE94971_Activated_2518	2518	4	417098	0.379126728011163	2	0	2
LAD_GSE94971_Activated_2537	2537	4	3145377	0.358649853419797	3	0	3
LAD_GSE94971_Activated_2544	2544	4	187496	0.359629005418782	1	0	1
LAD_GSE94971_Activated_2556	2556	4	656764	0.37156269223039	1	0	1
LAD_GSE94971_Activated_2558	2558	4	288571	0.39076691698057	2	0	2
LAD_GSE94971_Activated_2562	2562	4	261044	0.377802209589188	1	0	1
LAD_GSE94971_Activated_2594	2594	4	1198291	0.360834722116748	1	0	1
LAD_GSE94971_Activated_2596	2596	4	1529897	0.362710692288435	1	0	1
LAD_GSE94971_Activated_2687	2687	5	49743	0.402528999055143	1	0	1
LAD_GSE94971_Activated_2689	2689	5	22387	0.415374994416402	1	0	1
LAD_GSE94971_Activated_2703	2703	5	39923	0.386293615209278	1	0	1
LAD_GSE94971_Activated_2756	2756	5	92860	0.389424940771053	1	0	1
LAD_GSE94971_Activated_2795	2795	5	1701369	0.363040586727512	1	0	1
LAD_GSE94971_Activated_2801	2801	5	178062	0.362104210892835	2	0	2
LAD_GSE94971_Activated_2804	2804	5	28266	0.362732611618199	1	0	1
LAD_GSE94971_Activated_2806	2806	5	625886	0.374242274152162	1	0	1
LAD_GSE94971_Activated_2830	2830	5	19830	0.374180534543621	1	0	1
LAD_GSE94971_Activated_2848	2848	5	16163	0.372764957000557	1	0	1
LAD_GSE94971_Activated_2855	2855	5	2483263	0.358039804885749	1	0	1
LAD_GSE94971_Activated_2857	2857	5	34782	0.348024840434708	1	0	1
LAD_GSE94971_Activated_2943	2943	5	386802	0.373361564831619	1	0	1
LAD_GSE94971_Activated_3000	3000	6	33139	0.373517607652615	1	0	1
LAD_GSE94971_Activated_3014	3014	6	2565040	0.359791270311574	1	0	1
LAD_GSE94971_Activated_3015	3015	6	45848	0.37934042924446	1	0	1
LAD_GSE94971_Activated_3025	3025	6	101985	0.354336422022846	3	0	3
LAD_GSE94971_Activated_3031	3031	6	3140676	0.367463565168773	1	0	1
LAD_GSE94971_Activated_3033	3033	6	690977	0.379239829979869	1	0	1
LAD_GSE94971_Activated_3059	3059	6	45937	0.363824368156388	2	0	2
LAD_GSE94971_Activated_3071	3071	6	23914	0.361838253742578	1	0	1
LAD_GSE94971_Activated_3087	3087	6	739466	0.372898821582061	1	0	1
LAD_GSE94971_Activated_3097	3097	6	2780885	0.366005426330107	3	0	3
LAD_GSE94971_Activated_3105	3105	6	139390	0.375608006313222	2	0	2
LAD_GSE94971_Activated_3229	3229	7	159115	0.37846211859347	1	0	1
LAD_GSE94971_Activated_3230	3230	7	819371	0.373935616466778	1	0	1
LAD_GSE94971_Activated_3231	3231	7	74002	0.341125915515797	3	0	3
LAD_GSE94971_Activated_3235	3235	7	1621532	0.375176684764778	3	0	3
LAD_GSE94971_Activated_3267	3267	7	544407	0.376359965981334	1	0	1
LAD_GSE94971_Activated_3273	3273	7	59067	0.399580137809606	2	0	2
LAD_GSE94971_Activated_3337	3337	7	961078	0.418662168939462	1	0	1
LAD_GSE94971_Activated_3361	3361	7	9067731	0.355746768403253	2	0	2
LAD_GSE94971_Activated_3366	3366	7	2110488	0.361060096053614	1	0	1
LAD_GSE94971_Activated_3373	3373	7	730378	0.359750704429761	1	0	1
LAD_GSE94971_Activated_3375	3375	7	944092	0.37146062036327	7	0	7
LAD_GSE94971_Activated_3392	3392	7	19049	0.388944301538138	1	0	1
LAD_GSE94971_Activated_3406	3406	7	208881	0.391352013826054	3	0	3
LAD_GSE94971_Activated_3410	3410	7	294636	0.398898980436878	1	0	1
LAD_GSE94971_Activated_3416	3416	7	3886928	0.362192970901442	1	0	1
LAD_GSE94971_Activated_3448	3448	7	34616	0.374017795239196	1	0	1
LAD_GSE94971_Activated_3478	3478	8	2624343	0.362216752916825	1	0	1
LAD_GSE94971_Activated_3519	3519	8	905549	0.364126071587512	1	0	1
LAD_GSE94971_Activated_3555	3555	8	37696	0.387972198641766	1	0	1
LAD_GSE94971_Activated_3603	3603	8	1097442	0.363141742342648	2	0	2
LAD_GSE94971_Activated_3614	3614	8	3359929	0.361302872769038	2	0	2
LAD_GSE94971_Activated_3615	3615	8	587247	0.376216481310249	1	0	1
LAD_GSE94971_Activated_3616	3616	8	376271	0.370873652234693	2	0	2
LAD_GSE94971_Activated_3617	3617	8	2228978	0.371474729674317	1	0	1
LAD_GSE94971_Activated_3639	3639	8	59853	0.371309708786527	1	0	1
LAD_GSE94971_Activated_3652	3652	8	766689	0.37191612244339	1	0	1
LAD_GSE94971_Activated_3653	3653	8	191011	0.355403615498584	1	0	1
LAD_GSE94971_Activated_3893	3893	9	209345	0.406472569203946	1	0	1
LAD_GSE94971_Activated_3917	3917	9	241304	0.389164705102278	1	0	1
LAD_GSE94971_Activated_3953	3953	9	76099	0.382974809130212	1	0	1
LAD_GSE94971_Activated_4076	4076	X	452215	0.392121004389505	2	0	2
LAD_GSE94971_Activated_4141	4141	X	1211980	0.379963365732108	2	0	2
LAD_GSE94971_Activated_4165	4165	X	305689	0.383121407705217	1	0	1
LAD_GSE94971_Activated_4170	4170	X	191010	0.370425632165855	1	0	1
LAD_GSE94971_Activated_4175	4175	X	1274909	0.389597218311268	1	0	1
LAD_GSE94971_Activated_4183	4183	X	381370	0.373797099929203	1	0	1
LAD_GSE94971_Activated_4243	4243	X	2114622	0.380256613238678	1	0	1
LAD_GSE94971_Activated_4287	4287	X	16637	0.427240488068762	1	0	1
LAD_GSE94971_Activated_4335	4335	X	319472	0.379363449691992	1	0	1
LAD_GSE94971_Activated_732	732	12	27730	0.415182113234764	0	0	0
LAD_GSE94971_Activated_802	802	12	226329	0.380269430784389	0	0	0
LAD_GSE94971_Activated_834	834	12	94663	0.392962403473374	0	0	0
LAD_GSE94971_Activated_885	885	13	18651	0.415044769717441	0	0	0
LAD_GSE94971_Activated_907	907	13	291805	0.386117441442059	0	0	0
LAD_GSE94971_Activated_2034	2034	3	19972	0.393550971359904	0	0	0
LAD_GSE94971_Activated_950	950	13	34607	0.360620683676713	0	0	0
LAD_GSE94971_Activated_951	951	13	77186	0.38177907910761	0	0	0
LAD_GSE94971_Activated_957	957	13	128253	0.382314643712038	0	0	0
LAD_GSE94971_Activated_3147	3147	6	903692	0.359235226161126	0	0	0
LAD_GSE94971_Activated_971	971	13	30145	0.376977939956875	0	0	0
LAD_GSE94971_Activated_992	992	13	113196	0.3727605215732	0	0	0
LAD_GSE94971_Activated_993	993	13	34296	0.427425938885001	0	0	0
LAD_GSE94971_Activated_994	994	13	144822	0.405394208062311	0	0	0
LAD_GSE94971_Activated_1034	1034	14	25958	0.38516064411742	0	0	0
LAD_GSE94971_Activated_1085	1085	14	82006	0.361095529595395	0	0	0
LAD_GSE94971_Activated_13	13	1	22822	0.377924809394444	0	0	0
LAD_GSE94971_Activated_40	40	1	47859	0.391086316053407	0	0	0
LAD_GSE94971_Activated_41	41	1	25039	0.392587563401094	0	0	0
LAD_GSE94971_Activated_52	52	1	174507	0.362902347756824	0	0	0
LAD_GSE94971_Activated_59	59	1	436892	0.379984069289435	0	0	0
LAD_GSE94971_Activated_63	63	1	323612	0.385090787733459	0	0	0
LAD_GSE94971_Activated_101	101	1	20303	0.372457272324287	0	0	0
LAD_GSE94971_Activated_102	102	1	24929	0.372176982630671	0	0	0
LAD_GSE94971_Activated_105	105	1	141407	0.397193915435587	0	0	0
LAD_GSE94971_Activated_183	183	1	22697	0.370709785434198	0	0	0
LAD_GSE94971_Activated_185	185	1	16175	0.391962905718702	0	0	0
LAD_GSE94971_Activated_187	187	1	68272	0.373403445043356	0	0	0
LAD_GSE94971_Activated_201	201	1	418769	0.369862621158682	0	0	0
LAD_GSE94971_Activated_202	202	1	34710	0.397061365600691	0	0	0
LAD_GSE94971_Activated_204	204	1	21331	0.386010969949838	0	0	0
LAD_GSE94971_Activated_245	245	1	379540	0.360093797755177	0	0	0
LAD_GSE94971_Activated_246	246	1	28844	0.348044654000832	0	0	0
LAD_GSE94971_Activated_265	265	1	22326	0.400071665322942	0	0	0
LAD_GSE94971_Activated_268	268	1	16571	0.362561100718122	0	0	0
LAD_GSE94971_Activated_272	272	1	2902460	0.372959145001137	0	0	0
LAD_GSE94971_Activated_295	295	1	18262	0.34853794765086	0	0	0
LAD_GSE94971_Activated_296	296	1	162023	0.371404059917419	0	0	0
LAD_GSE94971_Activated_297	297	1	150103	0.37351685176179	0	0	0
LAD_GSE94971_Activated_314	314	1	24338	0.359643356068699	0	0	0
LAD_GSE94971_Activated_318	318	1	18116	0.397935526606315	0	0	0
LAD_GSE94971_Activated_332	332	10	57319	0.42699628395471	0	0	0
LAD_GSE94971_Activated_356	356	10	16187	0.32946191388151	0	0	0
LAD_GSE94971_Activated_375	375	10	29228	0.390618584918571	0	0	0
LAD_GSE94971_Activated_377	377	10	37197	0.377046536010969	0	0	0
LAD_GSE94971_Activated_387	387	10	315165	0.375228848381007	0	0	0
LAD_GSE94971_Activated_388	388	10	86337	0.365961291219292	0	0	0
LAD_GSE94971_Activated_399	399	10	300295	0.396679931400789	0	0	0
LAD_GSE94971_Activated_450	450	10	223007	0.398229651984018	0	0	0
LAD_GSE94971_Activated_460	460	10	36171	0.409056979348097	0	0	0
LAD_GSE94971_Activated_505	505	10	51017	0.407589626987083	0	0	0
LAD_GSE94971_Activated_516	516	11	285311	0.373788602612588	0	0	0
LAD_GSE94971_Activated_541	541	11	39309	0.388715052532499	0	0	0
LAD_GSE94971_Activated_543	543	11	534323	0.39346425289572	0	0	0
LAD_GSE94971_Activated_550	550	11	269551	0.358073240314449	0	0	0
LAD_GSE94971_Activated_554	554	11	21858	0.373410193064324	0	0	0
LAD_GSE94971_Activated_594	594	11	63728	0.356421039417524	0	0	0
LAD_GSE94971_Activated_595	595	11	24525	0.355759429153925	0	0	0
LAD_GSE94971_Activated_596	596	11	29339	0.372132656191418	0	0	0
LAD_GSE94971_Activated_624	624	11	48720	0.386720032840722	0	0	0
LAD_GSE94971_Activated_694	694	12	188231	0.390796415043218	0	0	0
LAD_GSE94971_Activated_699	699	12	85064	0.36405529953917	0	0	0
LAD_GSE94971_Activated_700	700	12	21159	0.384375443073869	0	0	0
LAD_GSE94971_Activated_725	725	12	27238	0.368676114252148	0	0	0
LAD_GSE94971_Activated_1866	1866	2	27054	0.39668810527094	0	0	0
LAD_GSE94971_Activated_2960	2960	6	32774	0.411728809422103	0	0	0
LAD_GSE94971_Activated_2973	2973	6	65152	0.401844916502947	0	0	0
LAD_GSE94971_Activated_803	803	12	24417	0.376336159233321	0	0	0
LAD_GSE94971_Activated_813	813	12	43100	0.367726218097448	0	0	0
LAD_GSE94971_Activated_2015	2015	3	268488	0.394568844790084	0	0	0
LAD_GSE94971_Activated_2016	2016	3	15541	0.406408853999099	0	0	0
LAD_GSE94971_Activated_2026	2026	3	24141	0.332256327409801	0	0	0
LAD_GSE94971_Activated_2027	2027	3	77556	0.367360358966424	0	0	0
LAD_GSE94971_Activated_2033	2033	3	38352	0.398075719649562	0	0	0
LAD_GSE94971_Activated_2089	2089	3	73982	0.38213349193047	0	0	0
LAD_GSE94971_Activated_2174	2174	3	42034	0.353118903744588	0	0	0
LAD_GSE94971_Activated_2175	2175	3	54256	0.358633146564435	0	0	0
LAD_GSE94971_Activated_3274	3274	7	19240	0.370582120582121	0	0	0
LAD_GSE94971_Activated_1143	1143	15	96891	0.395248268673045	0	0	0
LAD_GSE94971_Activated_1148	1148	15	21851	0.373575580064986	0	0	0
LAD_GSE94971_Activated_2248	2248	3	51567	0.351387515271395	0	0	0
LAD_GSE94971_Activated_1196	1196	15	26170	0.39163163928162	0	0	0
LAD_GSE94971_Activated_1307	1307	17	23686	0.352106729713755	0	0	0
LAD_GSE94971_Activated_1341	1341	18	99550	0.391220492214967	0	0	0
LAD_GSE94971_Activated_1365	1365	18	171308	0.403174399327527	0	0	0
LAD_GSE94971_Activated_2480	2480	4	71483	0.379992445756334	0	0	0
LAD_GSE94971_Activated_1395	1395	18	75026	0.38006824300909	0	0	0
LAD_GSE94971_Activated_1433	1433	18	4661118	0.352618406142046	0	0	0
LAD_GSE94971_Activated_2583	2583	4	113069	0.350918465715625	0	0	0
LAD_GSE94971_Activated_2586	2586	4	25678	0.357465534698964	0	0	0
LAD_GSE94971_Activated_1569	1569	2	21812	0.372822299651568	0	0	0
LAD_GSE94971_Activated_1582	1582	2	103247	0.398936530843511	0	0	0
LAD_GSE94971_Activated_1606	1606	2	72323	0.361392641345077	0	0	0
LAD_GSE94971_Activated_1607	1607	2	37904	0.357983326298016	0	0	0
LAD_GSE94971_Activated_1653	1653	2	47093	0.407618966725416	0	0	0
LAD_GSE94971_Activated_2754	2754	5	72035	0.354716457277712	0	0	0
LAD_GSE94971_Activated_2764	2764	5	76228	0.385317731017474	0	0	0
LAD_GSE94971_Activated_1691	1691	2	47725	0.377349397590361	0	0	0
LAD_GSE94971_Activated_1692	1692	2	33227	0.403286483883589	0	0	0
LAD_GSE94971_Activated_2800	2800	5	244036	0.367675261027062	0	0	0
LAD_GSE94971_Activated_1726	1726	2	156362	0.361558434913854	0	0	0
LAD_GSE94971_Activated_1735	1735	2	657325	0.367653748145894	0	0	0
LAD_GSE94971_Activated_1736	1736	2	29494	0.356106326710517	0	0	0
LAD_GSE94971_Activated_1780	1780	2	23181	0.391872654328976	0	0	0
LAD_GSE94971_Activated_1818	1818	2	253478	0.377594899754614	0	0	0
LAD_GSE94971_Activated_2961	2961	6	25431	0.410050725492509	0	0	0
LAD_GSE94971_Activated_2971	2971	6	78041	0.424712651042401	0	0	0
LAD_GSE94971_Activated_4086	4086	X	26517	0.372289474676623	0	0	0
LAD_GSE94971_Activated_4087	4087	X	104951	0.369963125649112	0	0	0
LAD_GSE94971_Activated_3009	3009	6	24697	0.391181115115196	0	0	0
LAD_GSE94971_Activated_3032	3032	6	48903	0.369282048136106	0	0	0
LAD_GSE94971_Activated_3067	3067	6	127270	0.342877347371729	0	0	0
LAD_GSE94971_Activated_3068	3068	6	46434	0.331890425119524	0	0	0
LAD_GSE94971_Activated_3069	3069	6	72879	0.336749955405535	0	0	0
LAD_GSE94971_Activated_3092	3092	6	33644	0.366632980620616	0	0	0
LAD_GSE94971_Activated_3095	3095	6	1644498	0.354280151146429	0	0	0
LAD_GSE94971_Activated_3099	3099	6	1265240	0.365153646738959	0	0	0
LAD_GSE94971_Activated_3106	3106	6	20236	0.396372800948804	0	0	0
LAD_GSE94971_Activated_3116	3116	6	83551	0.377924860264988	0	0	0
LAD_GSE94971_Activated_3117	3117	6	37123	0.387064623009994	0	0	0
LAD_GSE94971_Activated_3140	3140	6	46515	0.377491131892938	0	0	0
LAD_GSE94971_Activated_3148	3148	6	146788	0.385085974330327	0	0	0
LAD_GSE94971_Activated_3159	3159	6	923974	0.379138374023511	0	0	0
LAD_GSE94971_Activated_3163	3163	6	36580	0.350738108255878	0	0	0
LAD_GSE94971_Activated_3167	3167	6	20247	0.418975650713686	0	0	0
LAD_GSE94971_Activated_3171	3171	6	18800	0.413244680851064	0	0	0
LAD_GSE94971_Activated_3189	3189	6	23386	0.379372274010091	0	0	0
LAD_GSE94971_Activated_3198	3198	6	37251	0.385976215403613	0	0	0
LAD_GSE94971_Activated_3218	3218	7	23314	0.354508020931629	0	0	0
LAD_GSE94971_Activated_2208	2208	3	67383	0.383063977561106	0	0	0
LAD_GSE94971_Activated_2210	2210	3	19980	0.370870870870871	0	0	0
LAD_GSE94971_Activated_2282	2282	3	259145	0.392317042582338	0	0	0
LAD_GSE94971_Activated_2283	2283	3	122798	0.392490105702047	0	0	0
LAD_GSE94971_Activated_2284	2284	3	491876	0.383903666777806	0	0	0
LAD_GSE94971_Activated_2313	2313	3	18596	0.396590664659066	0	0	0
LAD_GSE94971_Activated_2350	2350	4	19477	0.398572675463367	0	0	0
LAD_GSE94971_Activated_2365	2365	4	18510	0.343490005402485	0	0	0
LAD_GSE94971_Activated_2384	2384	4	16181	0.386440887460602	0	0	0
LAD_GSE94971_Activated_3484	3484	8	89410	0.392640644223241	0	0	0
LAD_GSE94971_Activated_2423	2423	4	588009	0.365824332620759	0	0	0
LAD_GSE94971_Activated_2458	2458	4	44492	0.363098984087027	0	0	0
LAD_GSE94971_Activated_2490	2490	4	211740	0.366605270614905	0	0	0
LAD_GSE94971_Activated_2546	2546	4	8541936	0.348737101284767	0	0	0
LAD_GSE94971_Activated_3649	3649	8	480618	0.375356312081528	0	0	0
LAD_GSE94971_Activated_2582	2582	4	58714	0.357291276356576	0	0	0
LAD_GSE94971_Activated_2585	2585	4	109127	0.354623512054762	0	0	0
LAD_GSE94971_Activated_2587	2587	4	18098	0.375953143993811	0	0	0
LAD_GSE94971_Activated_2972	2972	6	17195	0.413375981389939	0	0	0
LAD_GSE94971_Activated_2622	2622	4	28134	0.393083102296154	0	0	0
LAD_GSE94971_Activated_2684	2684	5	97681	0.356333370870487	0	0	0
LAD_GSE94971_Activated_2696	2696	5	26334	0.394584947216526	0	0	0
LAD_GSE94971_Activated_2746	2746	5	15293	0.363303472176813	0	0	0
LAD_GSE94971_Activated_2753	2753	5	1936550	0.37167127107485	0	0	0
LAD_GSE94971_Activated_2763	2763	5	31960	0.390863579474343	0	0	0
LAD_GSE94971_Activated_3164	3164	6	828199	0.385367526403678	0	0	0
LAD_GSE94971_Activated_2805	2805	5	32447	0.348537615187845	0	0	0
LAD_GSE94971_Activated_3172	3172	6	40279	0.410288239529283	0	0	0
LAD_GSE94971_Activated_2831	2831	5	19688	0.333299471759447	0	0	0
LAD_GSE94971_Activated_2856	2856	5	722903	0.387318907239284	0	0	0
LAD_GSE94971_Activated_3952	3952	9	268583	0.381695788638894	0	0	0
LAD_GSE94971_Activated_3954	3954	9	108059	0.43424425545304	0	0	0
LAD_GSE94971_Activated_2955	2955	6	165327	0.396934559993226	0	0	0
LAD_GSE94971_Activated_3339	3339	7	23569	0.362807077092791	0	0	0
LAD_GSE94971_Activated_4083	4083	X	22787	0.398428928775179	0	0	0
LAD_GSE94971_Activated_3006	3006	6	129310	0.407996287990101	0	0	0
LAD_GSE94971_Activated_3757	3757	9	44079	0.383402527280564	0	0	0
LAD_GSE94971_Activated_3759	3759	9	45973	0.380571204837622	0	0	0
LAD_GSE94971_Activated_3405	3405	7	17286	0.380828416059239	0	0	0
LAD_GSE94971_Activated_3411	3411	7	315182	0.387620485941456	0	0	0
LAD_GSE94971_Activated_3413	3413	7	279348	0.387513066139725	0	0	0
LAD_GSE94971_Activated_3425	3425	7	55597	0.399787758332284	0	0	0
LAD_GSE94971_Activated_3427	3427	7	126947	0.368122129707673	0	0	0
LAD_GSE94971_Activated_3449	3449	7	32333	0.354653140754028	0	0	0
LAD_GSE94971_Activated_3477	3477	8	87107	0.393699702664539	0	0	0
LAD_GSE94971_Activated_3885	3885	9	32132	0.341497572513382	0	0	0
LAD_GSE94971_Activated_3542	3542	8	36679	0.357288911911448	0	0	0
LAD_GSE94971_Activated_3936	3936	9	75636	0.395367285419641	0	0	0
LAD_GSE94971_Activated_3601	3601	8	2594582	0.358863200315118	0	0	0
LAD_GSE94971_Activated_3638	3638	8	23265	0.394326241134752	0	0	0
LAD_GSE94971_Activated_3758	3758	9	313577	0.390752510547649	0	0	0
LAD_GSE94971_Activated_3397	3397	7	21797	0.377391384135431	0	0	0
LAD_GSE94971_Activated_4142	4142	X	419263	0.399059778706921	0	0	0
LAD_GSE94971_Activated_3939	3939	9	20137	0.374484779262055	0	0	0
LAD_GSE94971_Activated_3938	3938	9	626418	0.371228157556137	0	0	0
LAD_GSE94971_Activated_4070	4070	X	36638	0.374256236694143	0	0	0
LAD_GSE94971_Activated_4078	4078	X	70968	0.38458178333897	0	0	0
LAD_GSE94971_Activated_3646	3646	8	63003	0.397155690998841	0	0	0
LAD_GSE94971_Activated_3650	3650	8	846242	0.377329416408072	0	0	0
LAD_GSE94971_Activated_4128	4128	X	41372	0.384269554287924	0	0	0
LAD_GSE94971_Activated_4077	4077	X	31004	0.381886208231196	0	0	0
LAD_GSE94971_Activated_4075	4075	X	5935648	0.364641400568228	0	0	0
LAD_GSE94971_Activated_4094	4094	X	37075	0.384329062710722	0	0	0
LAD_GSE94971_Activated_1858	1858	2	22310	0.389466606902734	0	0	0
LAD_GSE94971_Activated_4066	4066	X	18056	0.390119627824546	0	0	0
LAD_GSE94971_Activated_1167	1167	15	26200	0.411870229007634	0	0	0
LAD_GSE94971_Activated_812	812	12	15345	0.401238188334963	0	0	0
LAD_GSE94971_Activated_203	203	1	31503	0.395771831254166	0	0	0
LAD_GSE94971_Activated_2028	2028	3	26095	0.373749760490515	0	0	0
LAD_GSE94971_Activated_2051	2051	3	16822	0.420401854714065	0	0	0
LAD_GSE94971_Activated_2100	2100	3	25257	0.405432157421705	0	0	0
LAD_GSE94971_Activated_2103	2103	3	38821	0.403055047525824	0	0	0
LAD_GSE94971_Activated_2169	2169	3	18028	0.371921455513645	0	0	0
LAD_GSE94971_Activated_1166	1166	15	19150	0.433107049608355	0	0	0
LAD_GSE94971_Activated_2099	2099	3	59721	0.399256542924599	0	0	0
LAD_GSE94971_Activated_184	184	1	28020	0.377837259100642	0	0	0
LAD_GSE94971_Activated_2408	2408	4	34988	0.405539041957242	0	0	0
LAD_GSE94971_Activated_2409	2409	4	22006	0.412342088521312	0	0	0
LAD_GSE94971_Activated_2487	2487	4	23889	0.353593704215329	0	0	0
LAD_GSE94971_Activated_319	319	1	16796	0.421945701357466	0	0	0
LAD_GSE94971_Activated_2584	2584	4	42104	0.351629298878966	0	0	0
LAD_GSE94971_Activated_4082	4082	X	22070	0.397417308563661	0	0	0
LAD_GSE94971_Activated_506	506	10	17894	0.400860623672739	0	0	0
LAD_GSE94971_Activated_2701	2701	5	22555	0.377255597428508	0	0	0
LAD_GSE94971_Activated_2098	2098	3	30176	0.419770678685048	0	0	0
LAD_GSE94971_Activated_4079	4079	X	32332	0.385314858344674	0	0	0
LAD_GSE94971_Activated_2755	2755	5	17026	0.37389874309879	0	0	0
LAD_GSE94971_Activated_2029	2029	3	29942	0.353082626411061	0	0	0
LAD_GSE94971_Activated_2762	2762	5	44371	0.405647833044105	0	0	0
LAD_GSE94971_Activated_1722	1722	2	26077	0.393756950569467	0	0	0
LAD_GSE94971_Activated_1727	1727	2	52376	0.378455781273866	0	0	0
LAD_GSE94971_Activated_2102	2102	3	19510	0.402614044079959	0	0	0
LAD_GSE94971_Activated_2154	2154	3	17849	0.392739089024595	0	0	0
LAD_GSE94971_Activated_1165	1165	15	20583	0.381625613370257	0	0	0
LAD_GSE94971_Activated_1168	1168	15	16823	0.409974439755097	0	0	0
LAD_GSE94971_Activated_4084	4084	X	25121	0.376020062895585	0	0	0
LAD_GSE94971_Activated_2097	2097	3	20935	0.424552185335562	0	0	0
LAD_GSE94971_Activated_3450	3450	7	18774	0.416267178012144	0	0	0
LAD_GSE94971_Activated_1272	1272	16	18828	0.342309326534948	0	0	0
LAD_GSE94971_Activated_2101	2101	3	16700	0.411077844311377	0	0	0
LAD_GSE94971_Activated_3197	3197	6	36958	0.355295199956708	0	0	0
LAD_GSE94971_Activated_2145	2145	3	24502	0.350746877805893	0	0	0
LAD_GSE94971_Activated_2211	2211	3	15849	0.412896712726355	0	0	0
LAD_GSE94971_Activated_2745	2745	5	28772	0.375191158070346	0	0	0
LAD_GSE94971_Activated_1308	1308	17	17429	0.397268919616731	0	0	0
LAD_GSE94971_Activated_2410	2410	4	41459	0.425311753780844	0	0	0
LAD_GSE94971_Activated_1605	1605	2	51944	0.364623440628369	0	0	0
LAD_GSE94971_Activated_2364	2364	4	20051	0.369507755224178	0	0	0
LAD_GSE94971_Activated_2407	2407	4	31368	0.366551900025504	0	0	0
LAD_GSE94971_Activated_1385	1385	18	18099	0.363721752583016	0	0	0
LAD_GSE94971_Activated_1520	1520	2	21353	0.371189060085234	0	0	0
LAD_GSE94971_Activated_3016	3016	6	18572	0.395487831143657	0	0	0
LAD_GSE94971_Activated_1584	1584	2	30507	0.366276592257515	0	0	0
LAD_GSE94971_Activated_2627	2627	4	33033	0.391063481972573	0	0	0
LAD_GSE94971_Activated_3482	3482	8	28881	0.414286208926284	0	0	0
LAD_GSE94971_Activated_2472	2472	4	26513	0.365556519443292	0	0	0
LAD_GSE94971_Activated_3402	3402	7	27459	0.388033067482428	0	0	0
LAD_GSE94971_Activated_3141	3141	6	74551	0.402932220895763	0	0	0
LAD_GSE94971_Activated_3142	3142	6	35739	0.392148633145863	0	0	0
LAD_GSE94971_Activated_4237	4237	X	29555	0.409000169176112	0	0	0
LAD_GSE94971_Activated_872	872	12	26164	0.434872343678337	0	0	0
LAD_GSE94971_Activated_3155	3155	6	76754	0.384540219402246	0	0	0
LAD_GSE94971_Activated_3156	3156	6	29591	0.400696157615491	0	0	0
LAD_GSE94971_Activated_3157	3157	6	45467	0.392174544174896	0	0	0
LAD_GSE94971_Activated_4251	4251	X	4234759	0.365550672423153	0	0	0
LAD_GSE94971_Activated_3160	3160	6	52005	0.373925584078454	0	0	0
LAD_GSE94971_Activated_3162	3162	6	1219987	0.372020357593974	0	0	0
LAD_GSE94971_Activated_3892	3892	9	778285	0.373320827203402	0	0	0
LAD_GSE94971_Activated_3173	3173	6	294168	0.389821462565609	0	0	0
LAD_GSE94971_Activated_3175	3175	6	1115688	0.368557338610794	0	0	0
LAD_GSE94971_Activated_3176	3176	6	47601	0.405285603243629	0	0	0
LAD_GSE94971_Activated_4270	4270	X	17931	0.405554626066589	0	0	0
LAD_GSE94971_Activated_3179	3179	6	73073	0.38755764783162	0	0	0
LAD_GSE94971_Activated_3185	3185	6	48394	0.389986361945696	0	0	0
LAD_GSE94971_Activated_3191	3191	6	48237	0.404813732197276	0	0	0
LAD_GSE94971_Activated_3195	3195	6	1291519	0.391176591285146	0	0	0
LAD_GSE94971_Activated_3200	3200	6	1729081	0.389153544570786	0	0	0
LAD_GSE94971_Activated_3204	3204	6	35348	0.411932782618536	0	0	0
LAD_GSE94971_Activated_3206	3206	6	299798	0.448848891587002	0	0	0
LAD_GSE94971_Activated_3210	3210	7	152374	0.393492328087469	0	0	0
LAD_GSE94971_Activated_3212	3212	7	74115	0.414666396815759	0	0	0
LAD_GSE94971_Activated_3213	3213	7	686550	0.467183744811012	0	0	0
LAD_GSE94971_Activated_3216	3216	7	73972	0.39322987076191	0	0	0
LAD_GSE94971_Activated_3217	3217	7	170204	0.382117929073347	0	0	0
LAD_GSE94971_Activated_3220	3220	7	29560	0.356393775372124	0	0	0
LAD_GSE94971_Activated_3221	3221	7	25386	0.406680847711337	0	0	0
LAD_GSE94971_Activated_4315	4315	X	95238	0.38043638043638	0	0	0
LAD_GSE94971_Activated_3223	3223	7	1006875	0.357495220360025	0	0	0
LAD_GSE94971_Activated_2005	2005	22	16652	0.432260389142445	0	0	0
LAD_GSE94971_Activated_3228	3228	7	34397	0.394772799953484	0	0	0
LAD_GSE94971_Activated_4324	4324	X	30979	0.393556925659318	0	0	0
LAD_GSE94971_Activated_43	43	1	71469	0.363500258853489	2	2	0
LAD_GSE94971_Activated_3234	3234	7	1329859	0.361642850858625	0	0	0
LAD_GSE94971_Activated_68	68	1	5937446	0.364004826317578	2	2	0
LAD_GSE94971_Activated_114	114	1	3682364	0.350466982623119	2	2	0
LAD_GSE94971_Activated_191	191	1	518036	0.377531677335166	1	1	0
LAD_GSE94971_Activated_303	303	1	2670689	0.380478970033576	2	2	0
LAD_GSE94971_Activated_423	423	10	904132	0.375484995553747	1	1	0
LAD_GSE94971_Activated_549	549	11	73623	0.341754614726376	1	1	0
LAD_GSE94971_Activated_578	578	11	49346	0.389170348153852	1	1	0
LAD_GSE94971_Activated_618	618	11	1539591	0.380623165503046	1	1	0
LAD_GSE94971_Activated_3263	3263	7	175335	0.399994296632161	0	0	0
LAD_GSE94971_Activated_719	719	12	73334	0.373046608667194	1	1	0
LAD_GSE94971_Activated_761	761	12	637054	0.37615649536774	1	1	0
LAD_GSE94971_Activated_787	787	12	25877	0.37952622019554	1	1	0
LAD_GSE94971_Activated_807	807	12	850208	0.365201221348188	1	1	0
LAD_GSE94971_Activated_845	845	12	37535	0.416251498601305	1	1	0
LAD_GSE94971_Activated_876	876	12	213015	0.421763725559233	1	1	0
LAD_GSE94971_Activated_1094	1094	14	29532	0.347487471217662	1	1	0
LAD_GSE94971_Activated_1315	1315	17	123087	0.358266916896179	1	1	0
LAD_GSE94971_Activated_1339	1339	18	780762	0.395299720017111	1	1	0
LAD_GSE94971_Activated_1387	1387	18	4539344	0.360550335026383	1	1	0
LAD_GSE94971_Activated_1435	1435	18	103675	0.362064142753798	1	1	0
LAD_GSE94971_Activated_1490	1490	19	320989	0.437821856823754	1	1	0
LAD_GSE94971_Activated_1493	1493	19	846852	0.436398567872544	2	2	0
LAD_GSE94971_Activated_2209	2209	3	36080	0.382954545454545	0	0	0
LAD_GSE94971_Activated_1574	1574	2	4775053	0.364206847547032	1	1	0
LAD_GSE94971_Activated_1707	1707	2	18629	0.403510655429706	1	1	0
LAD_GSE94971_Activated_1762	1762	2	513673	0.375265976603793	1	1	0
LAD_GSE94971_Activated_1789	1789	2	18010	0.3505830094392	1	1	0
LAD_GSE94971_Activated_1824	1824	2	17209	0.39810564239642	1	1	0
LAD_GSE94971_Activated_1885	1885	20	44450	0.399055118110236	1	1	0
LAD_GSE94971_Activated_1968	1968	21	249229	0.360527867944742	1	1	0
LAD_GSE94971_Activated_762	762	12	107521	0.379758372782991	0	0	0
LAD_GSE94971_Activated_2252	2252	3	77341	0.386431517565069	0	0	0
LAD_GSE94971_Activated_2253	2253	3	153231	0.393862860648302	1	1	0
LAD_GSE94971_Activated_2308	2308	3	4108568	0.359524535069153	1	1	0
LAD_GSE94971_Activated_2260	2260	3	427383	0.371044239008103	0	0	0
LAD_GSE94971_Activated_2388	2388	4	100603	0.393735773287079	1	1	0
LAD_GSE94971_Activated_2499	2499	4	391801	0.369281854819156	1	1	0
LAD_GSE94971_Activated_2522	2522	4	402307	0.378459733487113	1	1	0
LAD_GSE94971_Activated_2265	2265	3	46371	0.394880420952751	0	0	0
LAD_GSE94971_Activated_2591	2591	4	1006165	0.377306902943354	1	1	0
LAD_GSE94971_Activated_2271	2271	3	192588	0.402210937337736	0	0	0
LAD_GSE94971_Activated_2272	2272	3	46705	0.404924526281983	0	0	0
LAD_GSE94971_Activated_2725	2725	5	163583	0.376059859520855	1	1	0
LAD_GSE94971_Activated_2790	2790	5	3909054	0.352922983412355	1	1	0
LAD_GSE94971_Activated_2835	2835	5	32093	0.33446545975758	1	1	0
LAD_GSE94971_Activated_2859	2859	5	472832	0.395250321467244	1	1	0
LAD_GSE94971_Activated_2872	2872	5	1153625	0.371057319319536	1	1	0
LAD_GSE94971_Activated_2902	2902	5	473010	0.369664489122852	1	1	0
LAD_GSE94971_Activated_3042	3042	6	34424	0.365413664884964	1	1	0
LAD_GSE94971_Activated_2287	2287	3	132084	0.37555646406832	0	0	0
LAD_GSE94971_Activated_729	729	12	33449	0.391969864569942	0	0	0
LAD_GSE94971_Activated_3100	3100	6	368957	0.371213989706118	1	1	0
LAD_GSE94971_Activated_3291	3291	7	51739	0.386381646340285	1	1	0
LAD_GSE94971_Activated_3363	3363	7	471511	0.367365766652316	1	1	0
LAD_GSE94971_Activated_3409	3409	7	458715	0.356081662906162	1	1	0
LAD_GSE94971_Activated_3421	3421	7	387146	0.368871175215552	1	1	0
LAD_GSE94971_Activated_3422	3422	7	2126068	0.368666477271658	1	1	0
LAD_GSE94971_Activated_3608	3608	8	52440	0.382513348588863	1	1	0
LAD_GSE94971_Activated_3660	3660	8	76516	0.400373778033353	1	1	0
LAD_GSE94971_Activated_2307	2307	3	18214	0.390413967277918	0	0	0
LAD_GSE94971_Activated_2312	2312	3	1294169	0.375196747874505	0	0	0
LAD_GSE94971_Activated_4148	4148	X	2184187	0.382271298199284	1	1	0
LAD_GSE94971_Activated_4203	4203	X	70852	0.395359340597301	1	1	0
LAD_GSE94971_Activated_4210	4210	X	203527	0.395382430832273	2	2	0
LAD_GSE94971_Activated_4218	4218	X	213340	0.368322864910472	1	1	0
LAD_GSE94971_Activated_4225	4225	X	1336429	0.377157334957562	1	1	0
LAD_GSE94971_Activated_4230	4230	X	80714	0.367643779270015	1	1	0
LAD_GSE94971_Activated_4235	4235	X	386617	0.38543830198879	1	1	0
LAD_GSE94971_Activated_908	908	13	45932	0.395236436471305	0	0	0
LAD_GSE94971_Activated_934	934	13	47053	0.367011667693877	0	0	0
LAD_GSE94971_Activated_935	935	13	24382	0.356656549913871	0	0	0
LAD_GSE94971_Activated_937	937	13	33393	0.339711915670949	0	0	0
LAD_GSE94971_Activated_1032	1032	14	77387	0.380529029423547	0	0	0
LAD_GSE94971_Activated_1033	1033	14	2144333	0.376447128314492	0	0	0
LAD_GSE94971_Activated_1065	1065	14	20788	0.383971522031942	0	0	0
LAD_GSE94971_Activated_1066	1066	14	23992	0.419639879959987	0	0	0
LAD_GSE94971_Activated_1080	1080	14	76310	0.379557069846678	0	0	0
LAD_GSE94971_Activated_1082	1082	14	348887	0.385279474443015	0	0	0
LAD_GSE94971_Activated_1083	1083	14	417417	0.384993902979514	0	0	0
LAD_GSE94971_Activated_2353	2353	4	145212	0.397577335206457	0	0	0
LAD_GSE94971_Activated_1091	1091	14	47144	0.375127269641948	0	0	0
LAD_GSE94971_Activated_2355	2355	4	27876	0.407519012770842	0	0	0
LAD_GSE94971_Activated_79	79	1	656993	0.367486411575161	0	0	0
LAD_GSE94971_Activated_771	771	12	136888	0.389113728011221	0	0	0
LAD_GSE94971_Activated_109	109	1	32400	0.399876543209877	0	0	0
LAD_GSE94971_Activated_128	128	1	27403	0.376090209101193	0	0	0
LAD_GSE94971_Activated_136	136	1	34572	0.380799490917505	0	0	0
LAD_GSE94971_Activated_189	189	1	107448	0.395437793165066	0	0	0
LAD_GSE94971_Activated_216	216	1	56802	0.405795570578501	0	0	0
LAD_GSE94971_Activated_363	363	10	683747	0.39156296115376	0	0	0
LAD_GSE94971_Activated_365	365	10	41940	0.42207916070577	0	0	0
LAD_GSE94971_Activated_370	370	10	411297	0.381147929598319	0	0	0
LAD_GSE94971_Activated_2379	2379	4	4758675	0.355410277020389	0	0	0
LAD_GSE94971_Activated_601	601	11	252654	0.396740205973387	0	0	0
LAD_GSE94971_Activated_2382	2382	4	1143436	0.375624871002837	0	0	0
LAD_GSE94971_Activated_641	641	11	35217	0.413635460147088	0	0	0
LAD_GSE94971_Activated_720	720	12	38417	0.38438712028529	0	0	0
LAD_GSE94971_Activated_721	721	12	16768	0.379234255725191	0	0	0
LAD_GSE94971_Activated_1825	1825	2	15641	0.375167828143981	0	0	0
LAD_GSE94971_Activated_2393	2393	4	2707794	0.358292765254669	0	0	0
LAD_GSE94971_Activated_768	768	12	164543	0.369951927459691	0	0	0
LAD_GSE94971_Activated_786	786	12	1146813	0.379246660091924	0	0	0
LAD_GSE94971_Activated_1884	1884	20	24379	0.392797079453628	0	0	0
LAD_GSE94971_Activated_2397	2397	4	25967	0.419185889783186	0	0	0
LAD_GSE94971_Activated_2038	2038	3	66898	0.399354240784478	0	0	0
LAD_GSE94971_Activated_3158	3158	6	29775	0.388413098236776	0	0	0
LAD_GSE94971_Activated_1110	1110	15	90279	0.386590458467639	0	0	0
LAD_GSE94971_Activated_1163	1163	15	23415	0.37501601537476	0	0	0
LAD_GSE94971_Activated_1164	1164	15	28527	0.36702071721527	0	0	0
LAD_GSE94971_Activated_1314	1314	17	127314	0.377696089982249	0	0	0
LAD_GSE94971_Activated_2427	2427	4	874522	0.375712675038478	0	0	0
LAD_GSE94971_Activated_2428	2428	4	389773	0.365207441254269	0	0	0
LAD_GSE94971_Activated_815	815	12	2218538	0.361055794401538	0	0	0
LAD_GSE94971_Activated_2424	2424	4	2270475	0.359670113082064	0	0	0
LAD_GSE94971_Activated_3883	3883	9	67166	0.387249501235744	0	0	0
LAD_GSE94971_Activated_1477	1477	19	113904	0.415771175726928	0	0	0
LAD_GSE94971_Activated_3521	3521	8	189661	0.392953743784964	0	0	0
LAD_GSE94971_Activated_2429	2429	4	99164	0.374752934532693	0	0	0
LAD_GSE94971_Activated_2434	2434	4	65657	0.391687101146869	0	0	0
LAD_GSE94971_Activated_824	824	12	141534	0.379230432263626	0	0	0
LAD_GSE94971_Activated_825	825	12	152917	0.37809399870518	0	0	0
LAD_GSE94971_Activated_826	826	12	38488	0.343795468717522	0	0	0
LAD_GSE94971_Activated_1593	1593	2	95234	0.38846420396077	0	0	0
LAD_GSE94971_Activated_833	833	12	969544	0.37089497743269	0	0	0
LAD_GSE94971_Activated_1708	1708	2	129694	0.387751168134224	0	0	0
LAD_GSE94971_Activated_1709	1709	2	77187	0.399769391218729	0	0	0
LAD_GSE94971_Activated_1743	1743	2	67503	0.389790083403701	0	0	0
LAD_GSE94971_Activated_1744	1744	2	95708	0.384461069085134	0	0	0
LAD_GSE94971_Activated_839	839	12	72152	0.390647521898215	0	0	0
LAD_GSE94971_Activated_842	842	12	222975	0.384312142616885	0	0	0
LAD_GSE94971_Activated_1763	1763	2	86356	0.367918847561258	0	0	0
LAD_GSE94971_Activated_1764	1764	2	683019	0.374346833689839	0	0	0
LAD_GSE94971_Activated_859	859	12	27024	0.418590882178804	0	0	0
LAD_GSE94971_Activated_1883	1883	20	120890	0.385978989163703	0	0	0
LAD_GSE94971_Activated_3056	3056	6	236745	0.382293184650151	0	0	0
LAD_GSE94971_Activated_3109	3109	6	228628	0.387765278093672	0	0	0
LAD_GSE94971_Activated_875	875	12	21555	0.420830433774066	0	0	0
LAD_GSE94971_Activated_1969	1969	21	133664	0.364742937514963	0	0	0
LAD_GSE94971_Activated_877	877	13	1177207	0.413143143049608	0	0	0
LAD_GSE94971_Activated_4231	4231	X	23474	0.371048819971032	0	0	0
LAD_GSE94971_Activated_3153	3153	6	72479	0.395066157093779	0	0	0
LAD_GSE94971_Activated_3161	3161	6	79965	0.36260864128056	0	0	0
LAD_GSE94971_Activated_3174	3174	6	576903	0.373825409124238	0	0	0
LAD_GSE94971_Activated_3207	3207	6	245441	0.416853744891848	0	0	0
LAD_GSE94971_Activated_3226	3226	7	2390860	0.355442811373313	0	0	0
LAD_GSE94971_Activated_3227	3227	7	162652	0.382663600816467	0	0	0
LAD_GSE94971_Activated_3255	3255	7	23636	0.403240819089524	0	0	0
LAD_GSE94971_Activated_2259	2259	3	19009	0.388131937503288	0	0	0
LAD_GSE94971_Activated_2378	2378	4	20484	0.434534270650264	0	0	0
LAD_GSE94971_Activated_2385	2385	4	70403	0.419570188770365	0	0	0
LAD_GSE94971_Activated_2387	2387	4	29978	0.419107345386617	0	0	0
LAD_GSE94971_Activated_2453	2453	4	16588	0.391065830721003	0	0	0
LAD_GSE94971_Activated_912	912	13	621134	0.370198701085434	0	0	0
LAD_GSE94971_Activated_2494	2494	4	1299693	0.365136228324689	0	0	0
LAD_GSE94971_Activated_2497	2497	4	31156	0.382173578122994	0	0	0
LAD_GSE94971_Activated_2498	2498	4	15563	0.369016256505815	0	0	0
LAD_GSE94971_Activated_3592	3592	8	167442	0.407472438217413	0	0	0
LAD_GSE94971_Activated_927	927	13	67151	0.387455138419383	0	0	0
LAD_GSE94971_Activated_2534	2534	4	15646	0.377476671353701	0	0	0
LAD_GSE94971_Activated_2573	2573	4	37740	0.405325914149444	0	0	0
LAD_GSE94971_Activated_2503	2503	4	15426	0.394593543368339	0	0	0
LAD_GSE94971_Activated_2677	2677	5	9882484	0.351861738405041	0	0	0
LAD_GSE94971_Activated_2719	2719	5	31022	0.364547740313326	0	0	0
LAD_GSE94971_Activated_2720	2720	5	58693	0.376535532346276	0	0	0
LAD_GSE94971_Activated_2721	2721	5	15188	0.358638398735844	0	0	0
LAD_GSE94971_Activated_2724	2724	5	62580	0.382630233301374	0	0	0
LAD_GSE94971_Activated_2899	2899	5	53167	0.391182500423195	0	0	0
LAD_GSE94971_Activated_2900	2900	5	82553	0.38812641575715	0	0	0
LAD_GSE94971_Activated_2901	2901	5	48491	0.373327009135716	0	0	0
LAD_GSE94971_Activated_3290	3290	7	15684	0.411757204794695	0	0	0
LAD_GSE94971_Activated_4040	4040	X	19692	0.414787731058298	0	0	0
LAD_GSE94971_Activated_3320	3320	7	24518	0.444612121706501	0	0	0
LAD_GSE94971_Activated_3350	3350	7	136954	0.384683908465616	0	0	0
LAD_GSE94971_Activated_3003	3003	6	112181	0.373075654522602	0	0	0
LAD_GSE94971_Activated_3408	3408	7	1312040	0.362531630133228	0	0	0
LAD_GSE94971_Activated_3773	3773	9	51753	0.362954804552393	0	0	0
LAD_GSE94971_Activated_3882	3882	9	17308	0.351744857869193	0	0	0
LAD_GSE94971_Activated_3914	3914	9	35612	0.424604066045153	0	0	0
LAD_GSE94971_Activated_3293	3293	7	118327	0.363222256965866	0	0	0
LAD_GSE94971_Activated_3295	3295	7	309109	0.394446619153761	0	0	0
LAD_GSE94971_Activated_4048	4048	X	34897	0.395993924979225	0	0	0
LAD_GSE94971_Activated_983	983	13	1526682	0.377423065183188	0	0	0
LAD_GSE94971_Activated_986	986	13	2990433	0.364708722783624	0	0	0
LAD_GSE94971_Activated_4147	4147	X	130433	0.379221516027386	0	0	0
LAD_GSE94971_Activated_990	990	13	1586870	0.381364573027406	0	0	0
LAD_GSE94971_Activated_2571	2571	4	55200	0.392427536231884	0	0	0
LAD_GSE94971_Activated_2572	2572	4	25758	0.422587157387996	0	0	0
LAD_GSE94971_Activated_1637	1637	2	27325	0.421665141811528	0	0	0
LAD_GSE94971_Activated_1638	1638	2	17789	0.392040024734386	0	0	0
LAD_GSE94971_Activated_1000	1000	14	236364	0.413531671489736	0	0	0
LAD_GSE94971_Activated_1001	1001	14	771114	0.378967312226208	0	0	0
LAD_GSE94971_Activated_1003	1003	14	418966	0.388482597633221	0	0	0
LAD_GSE94971_Activated_1171	1171	15	27767	0.391399863146901	0	0	0
LAD_GSE94971_Activated_936	936	13	16990	0.356915832842849	0	0	0
LAD_GSE94971_Activated_1014	1014	14	22353	0.37359638527267	0	0	0
LAD_GSE94971_Activated_1081	1081	14	40007	0.370210213212688	0	0	0
LAD_GSE94971_Activated_1019	1019	14	34658	0.391742166310808	0	0	0
LAD_GSE94971_Activated_3294	3294	7	28762	0.374313330088311	0	0	0
LAD_GSE94971_Activated_1022	1022	14	123276	0.387561244686719	0	0	0
LAD_GSE94971_Activated_1023	1023	14	92786	0.38763391028819	0	0	0
LAD_GSE94971_Activated_3349	3349	7	67195	0.384418483518119	0	0	0
LAD_GSE94971_Activated_1172	1172	15	21879	0.363956305132776	0	0	0
LAD_GSE94971_Activated_3772	3772	9	26782	0.359607198864909	0	0	0
LAD_GSE94971_Activated_190	190	1	22564	0.377105123205105	0	0	0
LAD_GSE94971_Activated_1284	1284	17	17870	0.378287632904309	0	0	0
LAD_GSE94971_Activated_1037	1037	14	4177686	0.359243131245383	0	0	0
LAD_GSE94971_Activated_1058	1058	14	46572	0.389182341320965	0	0	0
LAD_GSE94971_Activated_364	364	10	57647	0.424844311065624	0	0	0
LAD_GSE94971_Activated_1060	1060	14	200077	0.390424686495699	0	0	0
LAD_GSE94971_Activated_433	433	10	22014	0.386345053147997	0	0	0
LAD_GSE94971_Activated_3774	3774	9	27087	0.388858123823236	0	0	0
LAD_GSE94971_Activated_2610	2610	4	128366	0.385172086066404	0	0	0
LAD_GSE94971_Activated_1067	1067	14	106192	0.379793204761187	0	0	0
LAD_GSE94971_Activated_2858	2858	5	23373	0.415351046078809	0	0	0
LAD_GSE94971_Activated_2532	2532	4	18288	0.354658792650919	0	0	0
LAD_GSE94971_Activated_2221	2221	3	20817	0.395878368641015	0	0	0
LAD_GSE94971_Activated_1075	1075	14	32533	0.33403006178342	0	0	0
LAD_GSE94971_Activated_2037	2037	3	74782	0.378085635580755	0	0	0
LAD_GSE94971_Activated_3152	3152	6	27060	0.401071692535107	0	0	0
LAD_GSE94971_Activated_2533	2533	4	25096	0.362607586866433	0	0	0
LAD_GSE94971_Activated_3292	3292	7	56511	0.381677903417034	0	0	0
LAD_GSE94971_Activated_3347	3347	7	144454	0.41001979869024	0	0	0
LAD_GSE94971_Activated_2633	2633	4	3001295	0.398171122798659	0	0	0
LAD_GSE94971_Activated_2386	2386	4	64767	0.40477403616039	0	0	0
LAD_GSE94971_Activated_3352	3352	7	30087	0.442151095157377	0	0	0
LAD_GSE94971_Activated_4255	4255	X	33581	0.383282213156249	0	0	0
LAD_GSE94971_Activated_3741	3741	9	19439	0.402798497865117	0	0	0
LAD_GSE94971_Activated_1092	1092	14	15028	0.350479105669417	0	0	0
LAD_GSE94971_Activated_1093	1093	14	38241	0.365210114798253	0	0	0
LAD_GSE94971_Activated_3348	3348	7	32401	0.391901484522083	0	0	0
LAD_GSE94971_Activated_2	2	1	551814	0.478886001442515	0	0	0
LAD_GSE94971_Activated_3351	3351	7	96890	0.383331613169574	0	0	0
LAD_GSE94971_Activated_5	5	1	16173	0.478513572002721	0	0	0
LAD_GSE94971_Activated_4047	4047	X	17479	0.397162309056582	0	0	0
LAD_GSE94971_Activated_4168	4168	X	25578	0.388967081085308	0	0	0
LAD_GSE94971_Activated_3057	3057	6	15961	0.363385752772383	0	0	0
LAD_GSE94971_Activated_16	16	1	26535	0.386659129451668	0	0	0
LAD_GSE94971_Activated_19	19	1	69493	0.395723310261465	0	0	0
LAD_GSE94971_Activated_20	20	1	1181898	0.378439594618148	0	0	0
LAD_GSE94971_Activated_21	21	1	122080	0.409813237221494	0	0	0
LAD_GSE94971_Activated_32	32	1	110032	0.356259997091755	0	0	0
LAD_GSE94971_Activated_33	33	1	37510	0.386616902159424	0	0	0
LAD_GSE94971_Activated_69	69	1	38538	0.353054128392755	0	0	0
LAD_GSE94971_Activated_3778	3778	9	358935	0.377449956120189	0	0	0
LAD_GSE94971_Activated_2688	2688	5	30170	0.419390122638382	0	0	0
LAD_GSE94971_Activated_42	42	1	38738	0.362899478548196	0	0	0
LAD_GSE94971_Activated_50	50	1	131874	0.39701533281769	0	0	0
LAD_GSE94971_Activated_1144	1144	15	85363	0.379965558848681	0	0	0
LAD_GSE94971_Activated_53	53	1	47939	0.382402636684119	0	0	0
LAD_GSE94971_Activated_54	54	1	47646	0.401670654409604	0	0	0
LAD_GSE94971_Activated_57	57	1	271021	0.408625161887824	0	0	0
LAD_GSE94971_Activated_3801	3801	9	172393	0.386477409175547	0	0	0
LAD_GSE94971_Activated_60	60	1	134461	0.374101040450391	0	0	0
LAD_GSE94971_Activated_1154	1154	15	1946494	0.374352553873785	0	0	0
LAD_GSE94971_Activated_1155	1155	15	35246	0.392413323497702	0	0	0
LAD_GSE94971_Activated_65	65	1	811511	0.383288704650954	0	0	0
LAD_GSE94971_Activated_66	66	1	381810	0.384282758440062	0	0	0
LAD_GSE94971_Activated_67	67	1	90692	0.394555197812376	0	0	0
LAD_GSE94971_Activated_70	70	1	123853	0.360120465390423	0	0	0
LAD_GSE94971_Activated_71	71	1	50798	0.399484231662664	0	0	0
LAD_GSE94971_Activated_73	73	1	23217	0.380540121462721	0	0	0
LAD_GSE94971_Activated_74	74	1	23288	0.401751975266232	0	0	0
LAD_GSE94971_Activated_76	76	1	22789	0.394883496423713	0	0	0
LAD_GSE94971_Activated_77	77	1	204218	0.389216425584424	0	0	0
LAD_GSE94971_Activated_78	78	1	57225	0.41827872433377	0	0	0
LAD_GSE94971_Activated_80	80	1	22395	0.385353873632507	0	0	0
LAD_GSE94971_Activated_81	81	1	236182	0.385880380384619	0	0	0
LAD_GSE94971_Activated_83	83	1	22144	0.423591040462428	0	0	0
LAD_GSE94971_Activated_88	88	1	36132	0.379691132514115	0	0	0
LAD_GSE94971_Activated_91	91	1	43149	0.387448144800575	0	0	0
LAD_GSE94971_Activated_98	98	1	96941	0.406824769705285	0	0	0
LAD_GSE94971_Activated_99	99	1	116992	0.375435927242888	0	0	0
LAD_GSE94971_Activated_2789	2789	5	678887	0.385354263669801	0	0	0
LAD_GSE94971_Activated_3888	3888	9	67637	0.392152224374233	0	0	0
LAD_GSE94971_Activated_104	104	1	55826	0.416562175330491	0	0	0
LAD_GSE94971_Activated_2802	2802	5	75837	0.368355815762754	0	0	0
LAD_GSE94971_Activated_2803	2803	5	361626	0.365985852787134	0	0	0
LAD_GSE94971_Activated_110	110	1	16766	0.384826434450674	0	0	0
LAD_GSE94971_Activated_112	112	1	227937	0.379258303829567	0	0	0
LAD_GSE94971_Activated_113	113	1	1937085	0.349843192219237	0	0	0
LAD_GSE94971_Activated_1207	1207	15	1385976	0.382118449381519	0	0	0
LAD_GSE94971_Activated_115	115	1	456557	0.374573163920387	0	0	0
LAD_GSE94971_Activated_116	116	1	24345	0.413390840008215	0	0	0
LAD_GSE94971_Activated_118	118	1	135548	0.393012069525187	0	0	0
LAD_GSE94971_Activated_126	126	1	61416	0.370652598671356	0	0	0
LAD_GSE94971_Activated_3180	3180	6	922468	0.382207296079647	0	0	0
LAD_GSE94971_Activated_129	129	1	68237	0.346981842695312	0	0	0
LAD_GSE94971_Activated_130	130	1	28882	0.39512499134409	0	0	0
LAD_GSE94971_Activated_132	132	1	46249	0.37987848385911	0	0	0
LAD_GSE94971_Activated_134	134	1	948574	0.376108769584661	0	0	0
LAD_GSE94971_Activated_2837	2837	5	347692	0.377546794289198	0	0	0
LAD_GSE94971_Activated_149	149	1	19008	0.389625420875421	0	0	0
LAD_GSE94971_Activated_150	150	1	27685	0.398013364637891	0	0	0
LAD_GSE94971_Activated_151	151	1	28657	0.371427574414628	0	0	0
LAD_GSE94971_Activated_154	154	1	35892	0.357266243173966	0	0	0
LAD_GSE94971_Activated_155	155	1	24120	0.383291873963516	0	0	0
LAD_GSE94971_Activated_156	156	1	103116	0.368410333992785	0	0	0
LAD_GSE94971_Activated_159	159	1	285784	0.375223945357333	0	0	0
LAD_GSE94971_Activated_163	163	1	22481	0.402562163604822	0	0	0
LAD_GSE94971_Activated_171	171	1	26171	0.431126055557678	0	0	0
LAD_GSE94971_Activated_172	172	1	68446	0.411287730473658	0	0	0
LAD_GSE94971_Activated_3950	3950	9	76596	0.386939265758003	0	0	0
LAD_GSE94971_Activated_1279	1279	17	16154	0.435248235731088	0	0	0
LAD_GSE94971_Activated_2862	2862	5	81472	0.376767478397486	0	0	0
LAD_GSE94971_Activated_188	188	1	367912	0.378604122724999	0	0	0
LAD_GSE94971_Activated_2864	2864	5	22085	0.39175911251981	0	0	0
LAD_GSE94971_Activated_192	192	1	55752	0.406891232601521	0	0	0
LAD_GSE94971_Activated_194	194	1	112016	0.376339094415084	0	0	0
LAD_GSE94971_Activated_195	195	1	246957	0.366031333390023	0	0	0
LAD_GSE94971_Activated_197	197	1	119288	0.377498155723962	0	0	0
LAD_GSE94971_Activated_200	200	1	153668	0.389345862508785	0	0	0
LAD_GSE94971_Activated_3243	3243	7	152023	0.382290837570631	0	0	0
LAD_GSE94971_Activated_3976	3976	9	30735	0.378298356922076	0	0	0
LAD_GSE94971_Activated_2885	2885	5	770203	0.407621107682001	0	0	0
LAD_GSE94971_Activated_207	207	1	232901	0.389414386370174	0	0	0
LAD_GSE94971_Activated_208	208	1	126475	0.383135006918363	0	0	0
LAD_GSE94971_Activated_209	209	1	50434	0.403993337827656	0	0	0
LAD_GSE94971_Activated_210	210	1	27188	0.41190966602913	0	0	0
LAD_GSE94971_Activated_2895	2895	5	77987	0.383051021324067	0	0	0
LAD_GSE94971_Activated_218	218	1	156224	0.368656544448996	0	0	0
LAD_GSE94971_Activated_219	219	1	107154	0.362254325550143	0	0	0
LAD_GSE94971_Activated_222	222	1	55861	0.387837668498595	0	0	0
LAD_GSE94971_Activated_223	223	1	54295	0.385136752923842	0	0	0
LAD_GSE94971_Activated_224	224	1	35219	0.421817768817968	0	0	0
LAD_GSE94971_Activated_227	227	1	23385	0.442206542655548	0	0	0
LAD_GSE94971_Activated_232	232	1	42688	0.381231259370315	0	0	0
LAD_GSE94971_Activated_233	233	1	20260	0.43035538005923	0	0	0
LAD_GSE94971_Activated_234	234	1	78193	0.393283286227667	0	0	0
LAD_GSE94971_Activated_237	237	1	43144	0.375602633042833	0	0	0
LAD_GSE94971_Activated_1334	1334	18	1514074	0.370410561174685	0	0	0
LAD_GSE94971_Activated_1335	1335	18	20346	0.402929322716996	0	0	0
LAD_GSE94971_Activated_243	243	1	82399	0.365926770955958	0	0	0
LAD_GSE94971_Activated_2930	2930	5	271129	0.391064769906576	0	0	0
LAD_GSE94971_Activated_263	263	1	42451	0.367411839532638	0	0	0
LAD_GSE94971_Activated_2941	2941	5	26097	0.412384565275702	0	0	0
LAD_GSE94971_Activated_3312	3312	7	946003	0.390501932869135	0	0	0
LAD_GSE94971_Activated_274	274	1	629358	0.370320231092637	0	0	0
LAD_GSE94971_Activated_275	275	1	49489	0.397765159934531	0	0	0
LAD_GSE94971_Activated_277	277	1	303445	0.366379409777719	0	0	0
LAD_GSE94971_Activated_278	278	1	575734	0.386249552744844	0	0	0
LAD_GSE94971_Activated_279	279	1	124353	0.399765184595466	0	0	0
LAD_GSE94971_Activated_282	282	1	62711	0.39833522029628	0	0	0
LAD_GSE94971_Activated_2964	2964	6	22062	0.405674916145408	0	0	0
LAD_GSE94971_Activated_3336	3336	7	1172942	0.406691890988642	0	0	0
LAD_GSE94971_Activated_4065	4065	X	29036	0.437491389998622	0	0	0
LAD_GSE94971_Activated_301	301	1	323618	0.396065731819614	0	0	0
LAD_GSE94971_Activated_302	302	1	458806	0.376348609216096	0	0	0
LAD_GSE94971_Activated_307	307	1	747299	0.394441849915496	0	0	0
LAD_GSE94971_Activated_308	308	1	32277	0.379991944728444	0	0	0
LAD_GSE94971_Activated_309	309	1	81452	0.385564504247901	0	0	0
LAD_GSE94971_Activated_310	310	1	85522	0.42186805734197	0	0	0
LAD_GSE94971_Activated_311	311	1	240190	0.401465506474041	0	0	0
LAD_GSE94971_Activated_312	312	1	438016	0.401133748538866	0	0	0
LAD_GSE94971_Activated_3357	3357	7	32893	0.401301188702763	0	0	0
LAD_GSE94971_Activated_315	315	1	316031	0.365369220108154	0	0	0
LAD_GSE94971_Activated_317	317	1	111274	0.387062566277837	0	0	0
LAD_GSE94971_Activated_2999	2999	6	41788	0.416794295012922	0	0	0
LAD_GSE94971_Activated_321	321	1	1283828	0.382004442962764	0	0	0
LAD_GSE94971_Activated_3002	3002	6	48248	0.381508041784115	0	0	0
LAD_GSE94971_Activated_333	333	10	204487	0.388009995745451	0	0	0
LAD_GSE94971_Activated_335	335	10	2055132	0.369242462284661	0	0	0
LAD_GSE94971_Activated_339	339	10	15867	0.444381420558392	0	0	0
LAD_GSE94971_Activated_341	341	10	54619	0.389369999450741	0	0	0
LAD_GSE94971_Activated_342	342	10	44135	0.385657641327744	0	0	0
LAD_GSE94971_Activated_349	349	10	49562	0.384790767119971	0	0	0
LAD_GSE94971_Activated_350	350	10	45457	0.40820995666234	0	0	0
LAD_GSE94971_Activated_351	351	10	27871	0.405295827203904	0	0	0
LAD_GSE94971_Activated_352	352	10	297863	0.397373960512047	0	0	0
LAD_GSE94971_Activated_353	353	10	250461	0.407428701474481	0	0	0
LAD_GSE94971_Activated_3384	3384	7	209861	0.380051557935967	0	0	0
LAD_GSE94971_Activated_358	358	10	17610	0.384156729131175	0	0	0
LAD_GSE94971_Activated_359	359	10	155622	0.393421238642351	0	0	0
LAD_GSE94971_Activated_360	360	10	43476	0.398449719385408	0	0	0
LAD_GSE94971_Activated_361	361	10	26264	0.395865062442888	0	0	0
LAD_GSE94971_Activated_3394	3394	7	31603	0.386862006771509	0	0	0
LAD_GSE94971_Activated_368	368	10	603861	0.379070680173086	0	0	0
LAD_GSE94971_Activated_3398	3398	7	272491	0.387132052067775	0	0	0
LAD_GSE94971_Activated_371	371	10	16080	0.404042288557214	0	0	0
LAD_GSE94971_Activated_374	374	10	24998	0.395591647331787	0	0	0
LAD_GSE94971_Activated_3404	3404	7	21285	0.427672069532535	0	0	0
LAD_GSE94971_Activated_3407	3407	7	1154282	0.361571955553322	0	0	0
LAD_GSE94971_Activated_389	389	10	16213	0.414667242336397	0	0	0
LAD_GSE94971_Activated_397	397	10	2038774	0.389713813161151	0	0	0
LAD_GSE94971_Activated_398	398	10	218826	0.404732527213402	0	0	0
LAD_GSE94971_Activated_400	400	10	27836	0.381053312257508	0	0	0
LAD_GSE94971_Activated_405	405	10	316049	0.398938139339153	0	0	0
LAD_GSE94971_Activated_414	414	10	43974	0.376063128212125	0	0	0
LAD_GSE94971_Activated_415	415	10	39301	0.359939950637388	0	0	0
LAD_GSE94971_Activated_416	416	10	54598	0.401315066485952	0	0	0
LAD_GSE94971_Activated_418	418	10	6452526	0.355331030151922	0	0	0
LAD_GSE94971_Activated_419	419	10	1203813	0.383209020005599	0	0	0
LAD_GSE94971_Activated_420	420	10	43871	0.385106334480636	0	0	0
LAD_GSE94971_Activated_421	421	10	86888	0.415240484767572	0	0	0
LAD_GSE94971_Activated_425	425	10	72629	0.386567349130513	0	0	0
LAD_GSE94971_Activated_426	426	10	16983	0.390802567273155	0	0	0
LAD_GSE94971_Activated_430	430	10	3847418	0.36212077814264	0	0	0
LAD_GSE94971_Activated_431	431	10	21076	0.416018219776049	0	0	0
LAD_GSE94971_Activated_439	439	10	108219	0.376006061782127	0	0	0
LAD_GSE94971_Activated_442	442	10	43416	0.385111479638843	0	0	0
LAD_GSE94971_Activated_443	443	10	17531	0.41383834350579	0	0	0
LAD_GSE94971_Activated_444	444	10	3235188	0.372705079272055	0	0	0
LAD_GSE94971_Activated_3443	3443	7	455730	0.395420534088166	0	0	0
LAD_GSE94971_Activated_454	454	10	26923	0.39193254837871	0	0	0
LAD_GSE94971_Activated_3809	3809	9	142432	0.401377499438328	0	0	0
LAD_GSE94971_Activated_463	463	10	124876	0.391324193600051	0	0	0
LAD_GSE94971_Activated_464	464	10	65929	0.389858787483505	0	0	0
LAD_GSE94971_Activated_465	465	10	278448	0.375481238866862	0	0	0
LAD_GSE94971_Activated_467	467	10	142524	0.369664056579944	0	0	0
LAD_GSE94971_Activated_471	471	10	81369	0.379517998254864	0	0	0
LAD_GSE94971_Activated_476	476	10	163193	0.398019522896203	0	0	0
LAD_GSE94971_Activated_477	477	10	29162	0.407242301625403	0	0	0
LAD_GSE94971_Activated_478	478	10	87728	0.392280685755973	0	0	0
LAD_GSE94971_Activated_479	479	10	1321112	0.376087720041904	0	0	0
LAD_GSE94971_Activated_480	480	10	3211140	0.381606843675455	0	0	0
LAD_GSE94971_Activated_492	492	10	50021	0.417004857959657	0	0	0
LAD_GSE94971_Activated_493	493	10	961608	0.360738471393749	0	0	0
LAD_GSE94971_Activated_495	495	10	161261	0.367559422302975	0	0	0
LAD_GSE94971_Activated_497	497	10	63304	0.389390875774043	0	0	0
LAD_GSE94971_Activated_3476	3476	8	23565	0.399787820920857	0	0	0
LAD_GSE94971_Activated_513	513	11	166081	0.397709551363491	0	0	0
LAD_GSE94971_Activated_514	514	11	40628	0.421113517770995	0	0	0
LAD_GSE94971_Activated_515	515	11	956569	0.380827729102657	0	0	0
LAD_GSE94971_Activated_3483	3483	8	88905	0.382048253754007	0	0	0
LAD_GSE94971_Activated_517	517	11	171088	0.392236743664079	0	0	0
LAD_GSE94971_Activated_518	518	11	663751	0.378144816354326	0	0	0
LAD_GSE94971_Activated_519	519	11	167619	0.378393857498255	0	0	0
LAD_GSE94971_Activated_520	520	11	37203	0.393409133672016	0	0	0
LAD_GSE94971_Activated_521	521	11	38368	0.396215596330275	0	0	0
LAD_GSE94971_Activated_1615	1615	2	2754068	0.363705979663538	0	0	0
LAD_GSE94971_Activated_524	524	11	173121	0.394515974376303	0	0	0
LAD_GSE94971_Activated_526	526	11	15326	0.436708860759494	0	0	0
LAD_GSE94971_Activated_532	532	11	831346	0.368404972177649	0	0	0
LAD_GSE94971_Activated_3878	3878	9	41772	0.389662932107632	0	0	0
LAD_GSE94971_Activated_539	539	11	6416299	0.36250617373037	0	0	0
LAD_GSE94971_Activated_542	542	11	93866	0.396959495450962	0	0	0
LAD_GSE94971_Activated_545	545	11	548472	0.380524438804533	0	0	0
LAD_GSE94971_Activated_546	546	11	54292	0.392433507699109	0	0	0
LAD_GSE94971_Activated_547	547	11	261870	0.379214877611028	0	0	0
LAD_GSE94971_Activated_548	548	11	506062	0.363898099442361	0	0	0
LAD_GSE94971_Activated_3537	3537	8	2892143	0.36825288376128	0	0	0
LAD_GSE94971_Activated_3539	3539	8	36833	0.366899247956995	0	0	0
LAD_GSE94971_Activated_557	557	11	17294	0.370937897536718	0	0	0
LAD_GSE94971_Activated_558	558	11	6505883	0.366290632647405	0	0	0
LAD_GSE94971_Activated_562	562	11	2560433	0.37591961984555	0	0	0
LAD_GSE94971_Activated_564	564	11	503352	0.374811265277579	0	0	0
LAD_GSE94971_Activated_565	565	11	2205294	0.367068064394135	0	0	0
LAD_GSE94971_Activated_568	568	11	644821	0.389129696458397	0	0	0
LAD_GSE94971_Activated_569	569	11	380062	0.390896748425257	0	0	0
LAD_GSE94971_Activated_570	570	11	285977	0.39853904334964	0	0	0
LAD_GSE94971_Activated_1664	1664	2	4080618	0.372280375178466	0	0	0
LAD_GSE94971_Activated_572	572	11	50856	0.375432593990876	0	0	0
LAD_GSE94971_Activated_573	573	11	92795	0.387111374535266	0	0	0
LAD_GSE94971_Activated_574	574	11	100249	0.374417699927181	0	0	0
LAD_GSE94971_Activated_576	576	11	57317	0.391629010590226	0	0	0
LAD_GSE94971_Activated_577	577	11	92597	0.388036329470717	0	0	0
LAD_GSE94971_Activated_584	584	11	33644	0.413149447152538	0	0	0
LAD_GSE94971_Activated_585	585	11	76490	0.389671852529742	0	0	0
LAD_GSE94971_Activated_587	587	11	2154180	0.370051713412992	0	0	0
LAD_GSE94971_Activated_588	588	11	27952	0.404014024041214	0	0	0
LAD_GSE94971_Activated_590	590	11	21184	0.425557024169184	0	0	0
LAD_GSE94971_Activated_591	591	11	76945	0.400493859250114	0	0	0
LAD_GSE94971_Activated_3610	3610	8	205551	0.384138243063765	0	0	0
LAD_GSE94971_Activated_3613	3613	8	507592	0.382643934498574	0	0	0
LAD_GSE94971_Activated_4342	4342	Y	3223707	0.359806272716472	0	0	0
LAD_GSE94971_Activated_598	598	11	267591	0.378009723794896	0	0	0
LAD_GSE94971_Activated_599	599	11	1754835	0.364050751210228	0	0	0
LAD_GSE94971_Activated_600	600	11	2498402	0.367202315720208	0	0	0
LAD_GSE94971_Activated_4114	4114	X	17350	0.39850144092219	0	0	0
LAD_GSE94971_Activated_605	605	11	48449	0.421577328737435	0	0	0
LAD_GSE94971_Activated_606	606	11	26045	0.400959877135727	0	0	0
LAD_GSE94971_Activated_608	608	11	68220	0.418909410729991	0	0	0
LAD_GSE94971_Activated_3640	3640	8	23452	0.437404059355279	0	0	0
LAD_GSE94971_Activated_613	613	11	49427	0.381673983854978	0	0	0
LAD_GSE94971_Activated_617	617	11	4112066	0.357623637363797	0	0	0
LAD_GSE94971_Activated_1711	1711	2	54315	0.416146552517721	0	0	0
LAD_GSE94971_Activated_619	619	11	15457	0.381121821828298	0	0	0
LAD_GSE94971_Activated_620	620	11	462319	0.39329553836204	0	0	0
LAD_GSE94971_Activated_621	621	11	2884248	0.361976154616385	0	0	0
LAD_GSE94971_Activated_2808	2808	5	168734	0.391349698341769	0	0	0
LAD_GSE94971_Activated_3654	3654	8	6883183	0.350934153574008	0	0	0
LAD_GSE94971_Activated_625	625	11	70218	0.385442479136404	0	0	0
LAD_GSE94971_Activated_626	626	11	85319	0.399582742413765	0	0	0
LAD_GSE94971_Activated_627	627	11	15165	0.40125288493241	0	0	0
LAD_GSE94971_Activated_630	630	11	865127	0.380220476300011	0	0	0
LAD_GSE94971_Activated_632	632	11	39736	0.361787799476545	0	0	0
LAD_GSE94971_Activated_635	635	11	129811	0.366355701751007	0	0	0
LAD_GSE94971_Activated_3318	3318	7	87507	0.400493674791731	0	0	0
LAD_GSE94971_Activated_642	642	11	24094	0.379181538972358	0	0	0
LAD_GSE94971_Activated_643	643	11	141971	0.385142036049616	0	0	0
LAD_GSE94971_Activated_655	655	11	123712	0.378621314019659	0	0	0
LAD_GSE94971_Activated_656	656	11	119608	0.371639020801284	0	0	0
LAD_GSE94971_Activated_658	658	11	24623	0.374446655565934	0	0	0
LAD_GSE94971_Activated_659	659	11	67461	0.356190984420628	0	0	0
LAD_GSE94971_Activated_660	660	11	94812	0.367115976880564	0	0	0
LAD_GSE94971_Activated_661	661	11	111652	0.384766954465661	0	0	0
LAD_GSE94971_Activated_662	662	11	16221	0.424449787312743	0	0	0
LAD_GSE94971_Activated_674	674	11	32877	0.415944277154242	0	0	0
LAD_GSE94971_Activated_678	678	12	26953	0.377100879308426	0	0	0
LAD_GSE94971_Activated_679	679	12	64443	0.382617196592337	0	0	0
LAD_GSE94971_Activated_682	682	12	22970	0.335785807575098	0	0	0
LAD_GSE94971_Activated_683	683	12	37124	0.377626333369249	0	0	0
LAD_GSE94971_Activated_685	685	12	61998	0.396061163263331	0	0	0
LAD_GSE94971_Activated_686	686	12	79181	0.399578181634483	0	0	0
LAD_GSE94971_Activated_689	689	12	97050	0.399093250901597	0	0	0
LAD_GSE94971_Activated_3364	3364	7	24848	0.381801352221507	0	0	0
LAD_GSE94971_Activated_695	695	12	19095	0.378266561927206	0	0	0
LAD_GSE94971_Activated_1790	1790	2	22797	0.378997236478484	0	0	0
LAD_GSE94971_Activated_698	698	12	3195864	0.363628114337782	0	0	0
LAD_GSE94971_Activated_3378	3378	7	48646	0.372877523331826	0	0	0
LAD_GSE94971_Activated_3381	3381	7	63096	0.375855838721947	0	0	0
LAD_GSE94971_Activated_701	701	12	1885836	0.368853389160033	0	0	0
LAD_GSE94971_Activated_702	702	12	110041	0.376568733472069	0	0	0
LAD_GSE94971_Activated_703	703	12	362144	0.370518357338517	0	0	0
LAD_GSE94971_Activated_4244	4244	X	1689339	0.375453949740105	0	0	0
LAD_GSE94971_Activated_707	707	12	1564090	0.364760979227538	0	0	0
LAD_GSE94971_Activated_714	714	12	145301	0.380190088161816	0	0	0
LAD_GSE94971_Activated_715	715	12	157960	0.386743479361864	0	0	0
LAD_GSE94971_Activated_716	716	12	213680	0.39865687008611	0	0	0
LAD_GSE94971_Activated_717	717	12	44486	0.371959717663984	0	0	0
LAD_GSE94971_Activated_718	718	12	139139	0.407261802945256	0	0	0
LAD_GSE94971_Activated_1812	1812	2	32743	0.376141465351373	0	0	0
LAD_GSE94971_Activated_4258	4258	X	205156	0.392379457583497	0	0	0
LAD_GSE94971_Activated_4138	4138	X	265255	0.390352679497088	0	0	0
LAD_GSE94971_Activated_722	722	12	338744	0.385837092317502	0	0	0
LAD_GSE94971_Activated_724	724	12	122843	0.394397727180222	0	0	0
LAD_GSE94971_Activated_3898	3898	9	1595260	0.359234231410554	0	0	0
LAD_GSE94971_Activated_726	726	12	1245715	0.391589569042678	0	0	0
LAD_GSE94971_Activated_1822	1822	2	1470239	0.362723339538674	0	0	0
LAD_GSE94971_Activated_4265	4265	X	48997	0.36692042369941	0	0	0
LAD_GSE94971_Activated_2919	2919	5	70657	0.409669247208345	0	0	0
LAD_GSE94971_Activated_737	737	12	64548	0.390066307244221	0	0	0
LAD_GSE94971_Activated_3784	3784	9	700041	0.356496262361776	0	0	0
LAD_GSE94971_Activated_739	739	12	1305224	0.372333790981471	0	0	0
LAD_GSE94971_Activated_745	745	12	291273	0.381271178585039	0	0	0
LAD_GSE94971_Activated_758	758	12	697143	0.366924719892475	0	0	0
LAD_GSE94971_Activated_759	759	12	2623221	0.356688590095916	0	0	0
LAD_GSE94971_Activated_1854	1854	2	29480	0.430088195386703	0	0	0
LAD_GSE94971_Activated_763	763	12	323860	0.394272216389798	0	0	0
LAD_GSE94971_Activated_1857	1857	2	86518	0.402806352435331	0	0	0
LAD_GSE94971_Activated_767	767	12	40907	0.372332363654142	0	0	0
LAD_GSE94971_Activated_4173	4173	X	166905	0.383212006830233	0	0	0
LAD_GSE94971_Activated_1863	1863	2	26925	0.414930362116992	0	0	0
LAD_GSE94971_Activated_1864	1864	2	27982	0.409906368379673	0	0	0
LAD_GSE94971_Activated_1865	1865	2	1764407	0.386485657787574	0	0	0
LAD_GSE94971_Activated_3817	3817	9	304117	0.353804621247743	0	0	0
LAD_GSE94971_Activated_1875	1875	20	1090301	0.370927844696098	0	0	0
LAD_GSE94971_Activated_3820	3820	9	85115	0.373917640838865	0	0	0
LAD_GSE94971_Activated_4306	4306	X	3676507	0.37691999498437	0	0	0
LAD_GSE94971_Activated_1881	1881	20	92459	0.389080565439817	0	0	0
LAD_GSE94971_Activated_790	790	12	3517614	0.355747674417944	0	0	0
LAD_GSE94971_Activated_3826	3826	9	550643	0.39306410868748	0	0	0
LAD_GSE94971_Activated_3955	3955	9	126142	0.441042634491288	0	0	0
LAD_GSE94971_Activated_801	801	12	2469728	0.361144223169515	0	0	0
LAD_GSE94971_Activated_4209	4209	X	18512	0.425399740708729	0	0	0
LAD_GSE94971_Activated_1897	1897	20	25170	0.37922129519269	0	0	0
LAD_GSE94971_Activated_1899	1899	20	44429	0.406288685318148	0	0	0
LAD_GSE94971_Activated_2993	2993	6	54655	0.365273076571219	0	0	0
LAD_GSE94971_Activated_4229	4229	X	19412	0.47990933443231	0	0	0
LAD_GSE94971_Activated_818	818	12	25774	0.384496003724684	0	0	0
LAD_GSE94971_Activated_820	820	12	79377	0.410345566095972	0	0	0
LAD_GSE94971_Activated_1925	1925	20	273227	0.383970105443459	0	0	0
LAD_GSE94971_Activated_1927	1927	20	78090	0.384389806633372	0	0	0
LAD_GSE94971_Activated_3022	3022	6	2090841	0.362097356996539	0	0	0
LAD_GSE94971_Activated_1931	1931	20	18021	0.429443427112813	0	0	0
LAD_GSE94971_Activated_1956	1956	20	31797	0.41818410541875	0	0	0
LAD_GSE94971_Activated_1961	1961	21	209483	0.433180735429605	0	0	0
LAD_GSE94971_Activated_1962	1962	21	131056	0.394655719692345	0	0	0
LAD_GSE94971_Activated_1963	1963	21	281920	0.36049943246311	0	0	0
LAD_GSE94971_Activated_1966	1966	21	843963	0.383224146082233	0	0	0
LAD_GSE94971_Activated_3061	3061	6	17913	0.433428236476302	0	0	0
LAD_GSE94971_Activated_1970	1970	21	1159172	0.37527821582992	0	0	0
LAD_GSE94971_Activated_3064	3064	6	277548	0.376630348624382	0	0	0
LAD_GSE94971_Activated_1973	1973	21	51177	0.399515407311878	0	0	0
LAD_GSE94971_Activated_1977	1977	21	7478867	0.352012276725873	0	0	0
LAD_GSE94971_Activated_1979	1979	21	49336	0.396161018323334	0	0	0
LAD_GSE94971_Activated_1980	1980	21	929369	0.388222546695661	0	0	0
LAD_GSE94971_Activated_1981	1981	21	1999940	0.368120043601308	0	0	0
LAD_GSE94971_Activated_1982	1982	21	30707	0.404435470739571	0	0	0
LAD_GSE94971_Activated_1986	1986	21	142018	0.384613218042783	0	0	0
LAD_GSE94971_Activated_1987	1987	21	1011855	0.369152694803109	0	0	0
LAD_GSE94971_Activated_1988	1988	21	223014	0.377285730940658	0	0	0
LAD_GSE94971_Activated_1989	1989	21	76596	0.409068358661027	0	0	0
LAD_GSE94971_Activated_1991	1991	21	26787	0.40822040542054	0	0	0
LAD_GSE94971_Activated_1993	1993	21	24058	0.379208579266772	0	0	0
LAD_GSE94971_Activated_1996	1996	22	125742	0.422166022490496	0	0	0
LAD_GSE94971_Activated_3090	3090	6	562972	0.383456015574487	0	0	0
LAD_GSE94971_Activated_2001	2001	22	26011	0.353196724462727	0	0	0
LAD_GSE94971_Activated_2003	2003	22	27509	0.428405249191174	0	0	0
LAD_GSE94971_Activated_2006	2006	22	63999	0.450335161486898	0	0	0
LAD_GSE94971_Activated_2012	2012	3	2985761	0.370942617309289	0	0	0
LAD_GSE94971_Activated_2013	2013	3	42808	0.408428331153055	0	0	0
LAD_GSE94971_Activated_3107	3107	6	186807	0.372320095071384	0	0	0
LAD_GSE94971_Activated_4028	4028	X	275956	0.379488034324313	0	0	0
LAD_GSE94971_Activated_4395	4395	Y	22197	0.405279992791819	0	0	0
LAD_GSE94971_Activated_2017	2017	3	2514367	0.379405631715656	0	0	0
LAD_GSE94971_Activated_4262	4262	X	39553	0.386772179101459	0	0	0
LAD_GSE94971_Activated_4199	4199	X	200616	0.395073174622164	0	0	0
LAD_GSE94971_Activated_2032	2032	3	1161891	0.371516777391339	0	0	0
LAD_GSE94971_Activated_3984	3984	X	22711	0.432697811633129	0	0	0
LAD_GSE94971_Activated_3127	3127	6	59965	0.375118819311265	0	0	0
LAD_GSE94971_Activated_2035	2035	3	2869456	0.368961224706007	0	0	0
LAD_GSE94971_Activated_4397	4397	Y	741200	0.394011063140853	0	0	0
LAD_GSE94971_Activated_3133	3133	6	902402	0.374903867677598	0	0	0
LAD_GSE94971_Activated_2041	2041	3	860204	0.38544345294837	0	0	0
LAD_GSE94971_Activated_2042	2042	3	1497155	0.381975146193948	0	0	0
LAD_GSE94971_Activated_3138	3138	6	106973	0.379862208220766	0	0	0
LAD_GSE94971_Activated_2046	2046	3	1970301	0.369656209888743	0	0	0
LAD_GSE94971_Activated_2048	2048	3	16500	0.381454545454545	0	0	0
LAD_GSE94971_Activated_2049	2049	3	18458	0.388286921659985	0	0	0
LAD_GSE94971_Activated_2053	2053	3	18796	0.411736539689296	0	0	0
LAD_GSE94971_Activated_4240	4240	X	125621	0.397521115100182	0	0	0
LAD_GSE94971_Activated_2057	2057	3	23462	0.348052169465519	0	0	0
LAD_GSE94971_Activated_2058	2058	3	933195	0.37868826986857	0	0	0
LAD_GSE94971_Activated_2060	2060	3	57834	0.407061590068126	0	0	0
LAD_GSE94971_Activated_2061	2061	3	31077	0.413328184831226	0	0	0
LAD_GSE94971_Activated_3657	3657	8	461577	0.380835700219032	0	0	0
LAD_GSE94971_Activated_2070	2070	3	43079	0.386081385361777	0	0	0
LAD_GSE94971_Activated_2072	2072	3	21140	0.374550614947966	0	0	0
LAD_GSE94971_Activated_2080	2080	3	61149	0.42057924087066	0	0	0
LAD_GSE94971_Activated_2081	2081	3	23211	0.418637714876567	0	0	0
LAD_GSE94971_Activated_2085	2085	3	68807	0.382838955338846	0	0	0
LAD_GSE94971_Activated_3673	3673	8	22915	0.424569059567969	0	0	0
LAD_GSE94971_Activated_2105	2105	3	19526	0.391631670593055	0	0	0
LAD_GSE94971_Activated_2106	2106	3	844554	0.393096237777573	0	0	0
LAD_GSE94971_Activated_2107	2107	3	100949	0.39139565523185	0	0	0
LAD_GSE94971_Activated_2108	2108	3	44636	0.382695582041402	0	0	0
LAD_GSE94971_Activated_2109	2109	3	137159	0.391822629211353	0	0	0
LAD_GSE94971_Activated_2110	2110	3	38605	0.397565082243233	0	0	0
LAD_GSE94971_Activated_2111	2111	3	65336	0.386815844251255	0	0	0
LAD_GSE94971_Activated_2125	2125	3	269164	0.379214902438662	0	0	0
LAD_GSE94971_Activated_2126	2126	3	366132	0.382020691990867	0	0	0
LAD_GSE94971_Activated_2127	2127	3	243768	0.392594598142496	0	0	0
LAD_GSE94971_Activated_2128	2128	3	59577	0.406247377343606	0	0	0
LAD_GSE94971_Activated_3222	3222	7	2605236	0.358770952036591	0	0	0
LAD_GSE94971_Activated_2130	2130	3	135389	0.398643907555267	0	0	0
LAD_GSE94971_Activated_2131	2131	3	70188	0.403074599646663	0	0	0
LAD_GSE94971_Activated_2133	2133	3	65095	0.381058453030187	0	0	0
LAD_GSE94971_Activated_2139	2139	3	104227	0.408800023026663	0	0	0
LAD_GSE94971_Activated_2141	2141	3	1551420	0.37506091193874	0	0	0
LAD_GSE94971_Activated_2144	2144	3	4695467	0.349599943945938	0	0	0
LAD_GSE94971_Activated_2146	2146	3	2281500	0.357042296734604	0	0	0
LAD_GSE94971_Activated_2147	2147	3	184431	0.381410934170503	0	0	0
LAD_GSE94971_Activated_2148	2148	3	40457	0.353412264873817	0	0	0
LAD_GSE94971_Activated_2149	2149	3	3788519	0.353121100884013	0	0	0
LAD_GSE94971_Activated_2150	2150	3	514600	0.36912164788185	0	0	0
LAD_GSE94971_Activated_2153	2153	3	144280	0.382471583032991	0	0	0
LAD_GSE94971_Activated_2155	2155	3	20932	0.399054079877699	0	0	0
LAD_GSE94971_Activated_2156	2156	3	139621	0.406937351831028	0	0	0
LAD_GSE94971_Activated_2157	2157	3	85005	0.380789365331451	0	0	0
LAD_GSE94971_Activated_3251	3251	7	101141	0.364253863418396	0	0	0
LAD_GSE94971_Activated_3252	3252	7	52238	0.381274168230024	0	0	0
LAD_GSE94971_Activated_3253	3253	7	51634	0.401150404772049	0	0	0
LAD_GSE94971_Activated_2168	2168	3	255186	0.383532011944229	0	0	0
LAD_GSE94971_Activated_2170	2170	3	25216	0.389752538071066	0	0	0
LAD_GSE94971_Activated_2171	2171	3	66282	0.391735312754594	0	0	0
LAD_GSE94971_Activated_2172	2172	3	56960	0.393100421348315	0	0	0
LAD_GSE94971_Activated_2173	2173	3	40437	0.376239582560526	0	0	0
LAD_GSE94971_Activated_4300	4300	X	891210	0.380559015271373	0	0	0
LAD_GSE94971_Activated_4046	4046	X	29492	0.385392648853926	0	0	0
LAD_GSE94971_Activated_2176	2176	3	626586	0.396607967621364	0	0	0
LAD_GSE94971_Activated_3270	3270	7	61407	0.420408096796782	0	0	0
LAD_GSE94971_Activated_2179	2179	3	16007	0.373211719872556	0	0	0
LAD_GSE94971_Activated_4341	4341	Y	28543	0.363276460077777	0	0	0
LAD_GSE94971_Activated_2182	2182	3	144494	0.371814746633078	0	0	0
LAD_GSE94971_Activated_2183	2183	3	89986	0.390105127464272	0	0	0
LAD_GSE94971_Activated_2184	2184	3	72047	0.399489222313212	0	0	0
LAD_GSE94971_Activated_3280	3280	7	66085	0.372701823409246	0	0	0
LAD_GSE94971_Activated_1100	1100	15	169424	0.381528000755501	0	0	0
LAD_GSE94971_Activated_1103	1103	15	194160	0.384487021013597	0	0	0
LAD_GSE94971_Activated_1104	1104	15	111186	0.362653571492814	0	0	0
LAD_GSE94971_Activated_1106	1106	15	198001	0.400811107014611	0	0	0
LAD_GSE94971_Activated_1107	1107	15	849423	0.39039324341347	0	0	0
LAD_GSE94971_Activated_1108	1108	15	100118	0.412243552607923	0	0	0
LAD_GSE94971_Activated_1109	1109	15	99147	0.389613402321805	0	0	0
LAD_GSE94971_Activated_2204	2204	3	17137	0.386882184746455	0	0	0
LAD_GSE94971_Activated_1113	1113	15	25278	0.445327953160851	0	0	0
LAD_GSE94971_Activated_1117	1117	15	350234	0.401114683326005	0	0	0
LAD_GSE94971_Activated_1118	1118	15	33862	0.380692221369086	0	0	0
LAD_GSE94971_Activated_1121	1121	15	16289	0.398673951746577	0	0	0
LAD_GSE94971_Activated_1125	1125	15	708723	0.373306637430985	0	0	0
LAD_GSE94971_Activated_1129	1129	15	804523	0.369004988048819	0	0	0
LAD_GSE94971_Activated_1137	1137	15	29809	0.393002113455668	0	0	0
LAD_GSE94971_Activated_1142	1142	15	363292	0.402298977131343	0	0	0
LAD_GSE94971_Activated_1145	1145	15	50325	0.385792349726776	0	0	0
LAD_GSE94971_Activated_1146	1146	15	83274	0.383120781996782	0	0	0
LAD_GSE94971_Activated_1149	1149	15	263716	0.359269062172944	0	0	0
LAD_GSE94971_Activated_1150	1150	15	462738	0.379966633386495	0	0	0
LAD_GSE94971_Activated_3340	3340	7	40647	0.371491130956774	0	0	0
LAD_GSE94971_Activated_1156	1156	15	26244	0.378372199359854	0	0	0
LAD_GSE94971_Activated_1157	1157	15	55081	0.379822443310761	0	0	0
LAD_GSE94971_Activated_1160	1160	15	23090	0.439930705933304	0	0	0
LAD_GSE94971_Activated_2254	2254	3	33730	0.410050400237178	0	0	0
LAD_GSE94971_Activated_538	538	11	69622	0.395061905719456	0	0	0
LAD_GSE94971_Activated_1179	1179	15	15385	0.416184595385115	0	0	0
LAD_GSE94971_Activated_1180	1180	15	20242	0.383163719000099	0	0	0
LAD_GSE94971_Activated_2300	2300	3	15324	0.430240146175933	0	0	0
LAD_GSE94971_Activated_1217	1217	16	18002	0.424286190423286	0	0	0
LAD_GSE94971_Activated_1222	1222	16	125599	0.393944219301109	0	0	0
LAD_GSE94971_Activated_1223	1223	16	49516	0.376181436303417	0	0	0
LAD_GSE94971_Activated_1224	1224	16	856468	0.404733159907901	0	0	0
LAD_GSE94971_Activated_1225	1225	16	435593	0.421983365205593	0	0	0
LAD_GSE94971_Activated_1227	1227	16	312815	0.420798235378738	0	0	0
LAD_GSE94971_Activated_1229	1229	16	619487	0.41353733008118	0	0	0
LAD_GSE94971_Activated_1233	1233	16	200272	0.370790724614524	0	0	0
LAD_GSE94971_Activated_1246	1246	16	126085	0.381790062259587	0	0	0
LAD_GSE94971_Activated_1253	1253	16	6627698	0.369740443816239	0	0	0
LAD_GSE94971_Activated_1266	1266	16	1161016	0.367337745560785	0	0	0
LAD_GSE94971_Activated_1269	1269	16	123053	0.406662169959286	0	0	0
LAD_GSE94971_Activated_1273	1273	16	18845	0.456036083841868	0	0	0
LAD_GSE94971_Activated_1278	1278	17	16177	0.362675403350436	0	0	0
LAD_GSE94971_Activated_2372	2372	4	627003	0.375626591898284	0	0	0
LAD_GSE94971_Activated_1281	1281	17	15685	0.423780682180427	0	0	0
LAD_GSE94971_Activated_2377	2377	4	56895	0.424835222778803	0	0	0
LAD_GSE94971_Activated_1288	1288	17	52417	0.428105385657325	0	0	0
LAD_GSE94971_Activated_1300	1300	17	2678316	0.365197385222655	0	0	0
LAD_GSE94971_Activated_1302	1302	17	26165	0.3982037072425	0	0	0
LAD_GSE94971_Activated_1306	1306	17	36758	0.387507481364601	0	0	0
LAD_GSE94971_Activated_1322	1322	17	42427	0.367808235321847	0	0	0
LAD_GSE94971_Activated_1323	1323	17	338930	0.36956303661523	0	0	0
LAD_GSE94971_Activated_2426	2426	4	1754007	0.3703611217059	0	0	0
LAD_GSE94971_Activated_1336	1336	18	89003	0.402862824848601	0	0	0
LAD_GSE94971_Activated_2430	2430	4	751430	0.389905912726402	0	0	0
LAD_GSE94971_Activated_2432	2432	4	73657	0.406112114259337	0	0	0
LAD_GSE94971_Activated_1344	1344	18	133182	0.390112778003033	0	0	0
LAD_GSE94971_Activated_1345	1345	18	18678	0.406306885105472	0	0	0
LAD_GSE94971_Activated_1346	1346	18	23652	0.458185354304076	0	0	0
LAD_GSE94971_Activated_1347	1347	18	19236	0.437980869203577	0	0	0
LAD_GSE94971_Activated_1350	1350	18	23590	0.398897838066978	0	0	0
LAD_GSE94971_Activated_1352	1352	18	45722	0.386094221600105	0	0	0
LAD_GSE94971_Activated_1354	1354	18	31350	0.371515151515152	0	0	0
LAD_GSE94971_Activated_1355	1355	18	38637	0.396278178947641	0	0	0
LAD_GSE94971_Activated_1359	1359	18	174915	0.406448846582626	0	0	0
LAD_GSE94971_Activated_1362	1362	18	454103	0.38142227644389	0	0	0
LAD_GSE94971_Activated_1386	1386	18	68174	0.398656379264822	0	0	0
LAD_GSE94971_Activated_1388	1388	18	24294	0.389026096978678	0	0	0
LAD_GSE94971_Activated_1390	1390	18	68305	0.400058560866701	0	0	0
LAD_GSE94971_Activated_1391	1391	18	20103	0.397254141172959	0	0	0
LAD_GSE94971_Activated_1392	1392	18	133319	0.384303812659861	0	0	0
LAD_GSE94971_Activated_1393	1393	18	31180	0.402341244387428	0	0	0
LAD_GSE94971_Activated_2489	2489	4	48036	0.363997834957116	0	0	0
LAD_GSE94971_Activated_1399	1399	18	86819	0.361153664520439	0	0	0
LAD_GSE94971_Activated_1400	1400	18	281714	0.376694094010237	0	0	0
LAD_GSE94971_Activated_1404	1404	18	2566339	0.366758639447088	0	0	0
LAD_GSE94971_Activated_1414	1414	18	85391	0.400182689042171	0	0	0
LAD_GSE94971_Activated_1415	1415	18	66214	0.388467695653487	0	0	0
LAD_GSE94971_Activated_1418	1418	18	1763367	0.372092139639678	0	0	0
LAD_GSE94971_Activated_1419	1419	18	53189	0.377709676812875	0	0	0
LAD_GSE94971_Activated_1420	1420	18	155088	0.378443206437635	0	0	0
LAD_GSE94971_Activated_1421	1421	18	164294	0.371784727378967	0	0	0
LAD_GSE94971_Activated_2515	2515	4	37249	0.365459475422159	0	0	0
LAD_GSE94971_Activated_1427	1427	18	1387452	0.366382404580483	0	0	0
LAD_GSE94971_Activated_1430	1430	18	19444	0.392820407323596	0	0	0
LAD_GSE94971_Activated_1431	1431	18	27465	0.397342071727653	0	0	0
LAD_GSE94971_Activated_1432	1432	18	426351	0.381901297287915	0	0	0
LAD_GSE94971_Activated_1434	1434	18	1102058	0.353789002030746	0	0	0
LAD_GSE94971_Activated_1437	1437	18	78768	0.399908592321755	0	0	0
LAD_GSE94971_Activated_1439	1439	18	3079478	0.363175187483073	0	0	0
LAD_GSE94971_Activated_1449	1449	19	40703	0.421860796501486	0	0	0
LAD_GSE94971_Activated_1450	1450	19	664155	0.413143016313963	0	0	0
LAD_GSE94971_Activated_1451	1451	19	625791	0.404868398554789	0	0	0
LAD_GSE94971_Activated_1452	1452	19	34212	0.384163451420554	0	0	0
LAD_GSE94971_Activated_1453	1453	19	469996	0.407211976272139	0	0	0
LAD_GSE94971_Activated_1454	1454	19	1621732	0.41174250739333	0	0	0
LAD_GSE94971_Activated_1455	1455	19	746625	0.413064121881801	0	0	0
LAD_GSE94971_Activated_1456	1456	19	392002	0.384969974642986	0	0	0
LAD_GSE94971_Activated_1470	1470	19	65847	0.458016310538066	0	0	0
LAD_GSE94971_Activated_1471	1471	19	81253	0.415726188571499	0	0	0
LAD_GSE94971_Activated_1472	1472	19	64807	0.41325782708658	0	0	0
LAD_GSE94971_Activated_2566	2566	4	240887	0.376383947660106	0	0	0
LAD_GSE94971_Activated_1474	1474	19	373574	0.409335232109301	0	0	0
LAD_GSE94971_Activated_1475	1475	19	36697	0.50347439845219	0	0	0
LAD_GSE94971_Activated_1478	1478	19	289931	0.420658708451321	0	0	0
LAD_GSE94971_Activated_1479	1479	19	19162	0.402515395052709	0	0	0
LAD_GSE94971_Activated_1483	1483	19	23432	0.444349607374531	0	0	0
LAD_GSE94971_Activated_2577	2577	4	451308	0.379753959601868	0	0	0
LAD_GSE94971_Activated_1485	1485	19	316928	0.443930482633279	0	0	0
LAD_GSE94971_Activated_1487	1487	19	21511	0.446190321230998	0	0	0
LAD_GSE94971_Activated_1488	1488	19	192636	0.448145725617226	0	0	0
LAD_GSE94971_Activated_1489	1489	19	139897	0.452082603629813	0	0	0
LAD_GSE94971_Activated_1491	1491	19	334789	0.462371822252225	0	0	0
LAD_GSE94971_Activated_1492	1492	19	21970	0.416795630405098	0	0	0
LAD_GSE94971_Activated_1494	1494	19	27718	0.436359044664117	0	0	0
LAD_GSE94971_Activated_2603	2603	4	42887	0.421129946137524	0	0	0
LAD_GSE94971_Activated_1518	1518	2	1897967	0.366248201364934	0	0	0
LAD_GSE94971_Activated_1525	1525	2	306107	0.377848268742629	0	0	0
LAD_GSE94971_Activated_1526	1526	2	47350	0.412312565997888	0	0	0
LAD_GSE94971_Activated_1533	1533	2	301908	0.383275699882083	0	0	0
LAD_GSE94971_Activated_1545	1545	2	56669	0.417865146729252	0	0	0
LAD_GSE94971_Activated_1558	1558	2	2734752	0.371122865985654	0	0	0
LAD_GSE94971_Activated_1562	1562	2	23289	0.400317746575637	0	0	0
LAD_GSE94971_Activated_1564	1564	2	20540	0.397419668938656	0	0	0
LAD_GSE94971_Activated_2658	2658	5	121107	0.404146746265699	0	0	0
LAD_GSE94971_Activated_1568	1568	2	19983	0.473752689786318	0	0	0
LAD_GSE94971_Activated_1573	1573	2	358500	0.403598326359833	0	0	0
LAD_GSE94971_Activated_2667	2667	5	2684004	0.371439461342084	0	0	0
LAD_GSE94971_Activated_2669	2669	5	465530	0.395598565076365	0	0	0
LAD_GSE94971_Activated_2676	2676	5	3880506	0.356185765464607	0	0	0
LAD_GSE94971_Activated_1585	1585	2	340513	0.371712680573135	0	0	0
LAD_GSE94971_Activated_1586	1586	2	44220	0.368340117593849	0	0	0
LAD_GSE94971_Activated_1604	1604	2	19568	0.376482011447261	0	0	0
LAD_GSE94971_Activated_673	673	11	28192	0.407243189557321	0	0	0
LAD_GSE94971_Activated_1614	1614	2	4235693	0.362697438175996	0	0	0
LAD_GSE94971_Activated_2708	2708	5	957627	0.376917108644598	0	0	0
LAD_GSE94971_Activated_1619	1619	2	174263	0.377521332698278	0	0	0
LAD_GSE94971_Activated_1620	1620	2	59951	0.378192190288736	0	0	0
LAD_GSE94971_Activated_1621	1621	2	129931	0.353310603320224	0	0	0
LAD_GSE94971_Activated_1634	1634	2	45734	0.354134779376394	0	0	0
LAD_GSE94971_Activated_1635	1635	2	19947	0.368476462625959	0	0	0
LAD_GSE94971_Activated_1640	1640	2	26398	0.402909311311463	0	0	0
LAD_GSE94971_Activated_1641	1641	2	64577	0.387072796816204	0	0	0
LAD_GSE94971_Activated_2735	2735	5	568258	0.376302665338631	0	0	0
LAD_GSE94971_Activated_1646	1646	2	1243339	0.3893186009608	0	0	0
LAD_GSE94971_Activated_1647	1647	2	412640	0.383927879022877	0	0	0
LAD_GSE94971_Activated_1649	1649	2	3470331	0.369811986234166	0	0	0
LAD_GSE94971_Activated_2757	2757	5	88261	0.40832304188713	0	0	0
LAD_GSE94971_Activated_690	690	12	84911	0.39882936250898	0	0	0
LAD_GSE94971_Activated_1673	1673	2	50913	0.352856834207373	0	0	0
LAD_GSE94971_Activated_1674	1674	2	421278	0.375642687251649	0	0	0
LAD_GSE94971_Activated_1677	1677	2	22498	0.4033691883723	0	0	0
LAD_GSE94971_Activated_1679	1679	2	121365	0.391818069459894	0	0	0
LAD_GSE94971_Activated_1680	1680	2	464162	0.387552190829926	0	0	0
LAD_GSE94971_Activated_1681	1681	2	83687	0.4031809002593	0	0	0
LAD_GSE94971_Activated_1684	1684	2	15708	0.39877769289534	0	0	0
LAD_GSE94971_Activated_1688	1688	2	28535	0.36488522866655	0	0	0
LAD_GSE94971_Activated_1793	1793	2	107699	0.396401080789979	0	0	0
LAD_GSE94971_Activated_1694	1694	2	38352	0.35703483521068	0	0	0
LAD_GSE94971_Activated_1698	1698	2	251730	0.367993485083224	0	0	0
LAD_GSE94971_Activated_1701	1701	2	183747	0.401982073176705	0	0	0
LAD_GSE94971_Activated_1703	1703	2	860972	0.376890305375785	0	0	0
LAD_GSE94971_Activated_1706	1706	2	17832	0.378140421713773	0	0	0
LAD_GSE94971_Activated_1710	1710	2	55239	0.407538152392331	0	0	0
LAD_GSE94971_Activated_3897	3897	9	502116	0.374718192608879	0	0	0
LAD_GSE94971_Activated_1714	1714	2	115391	0.399077917688555	0	0	0
LAD_GSE94971_Activated_1718	1718	2	244371	0.374676209533864	0	0	0
LAD_GSE94971_Activated_1720	1720	2	107779	0.384935840933763	0	0	0
LAD_GSE94971_Activated_1721	1721	2	250168	0.378693517955934	0	0	0
LAD_GSE94971_Activated_2818	2818	5	77307	0.326813871965023	0	0	0
LAD_GSE94971_Activated_1728	1728	2	301351	0.393030054653875	0	0	0
LAD_GSE94971_Activated_1729	1729	2	22932	0.382609454038025	0	0	0
LAD_GSE94971_Activated_1733	1733	2	574633	0.361757852403186	0	0	0
LAD_GSE94971_Activated_1738	1738	2	31083	0.39819193771515	0	0	0
LAD_GSE94971_Activated_2833	2833	5	760599	0.367637874885452	0	0	0
LAD_GSE94971_Activated_1741	1741	2	89192	0.365223338416001	0	0	0
LAD_GSE94971_Activated_1742	1742	2	61168	0.392084096259482	0	0	0
LAD_GSE94971_Activated_1755	1755	2	99041	0.38574933613352	0	0	0
LAD_GSE94971_Activated_1756	1756	2	131228	0.387600207272838	0	0	0
LAD_GSE94971_Activated_2918	2918	5	42795	0.402874167542937	0	0	0
LAD_GSE94971_Activated_1765	1765	2	971097	0.362568311919407	0	0	0
LAD_GSE94971_Activated_1768	1768	2	146594	0.3814685457795	0	0	0
LAD_GSE94971_Activated_1770	1770	2	742587	0.368168308898486	0	0	0
LAD_GSE94971_Activated_1772	1772	2	64383	0.405883540686206	0	0	0
LAD_GSE94971_Activated_1773	1773	2	3293249	0.351189661030794	0	0	0
LAD_GSE94971_Activated_2868	2868	5	362151	0.384778724896521	0	0	0
LAD_GSE94971_Activated_1776	1776	2	78476	0.384270350170753	0	0	0
LAD_GSE94971_Activated_1778	1778	2	17257	0.385640609607695	0	0	0
LAD_GSE94971_Activated_1782	1782	2	93001	0.40497414006301	0	0	0
LAD_GSE94971_Activated_1784	1784	2	3744102	0.348909030790294	0	0	0
LAD_GSE94971_Activated_1786	1786	2	398717	0.369796121058294	0	0	0
LAD_GSE94971_Activated_1788	1788	2	293026	0.393231317357504	0	0	0
LAD_GSE94971_Activated_1791	1791	2	55702	0.361387382858784	0	0	0
LAD_GSE94971_Activated_1792	1792	2	34289	0.373851672548047	0	0	0
LAD_GSE94971_Activated_1794	1794	2	856765	0.359750923532124	0	0	0
LAD_GSE94971_Activated_1795	1795	2	61258	0.38788403147344	0	0	0
LAD_GSE94971_Activated_1796	1796	2	65103	0.376572508179347	0	0	0
LAD_GSE94971_Activated_1802	1802	2	74426	0.396998360787897	0	0	0
LAD_GSE94971_Activated_1803	1803	2	15593	0.344513563778619	0	0	0
LAD_GSE94971_Activated_1804	1804	2	19992	0.37640056022409	0	0	0
LAD_GSE94971_Activated_1806	1806	2	1226232	0.377678938406435	0	0	0
LAD_GSE94971_Activated_1807	1807	2	35332	0.377929355824748	0	0	0
LAD_GSE94971_Activated_2905	2905	5	42008	0.380737002475719	0	0	0
LAD_GSE94971_Activated_1813	1813	2	78174	0.38512804768849	0	0	0
LAD_GSE94971_Activated_4002	4002	X	326942	0.386267288999272	0	0	0
LAD_GSE94971_Activated_2910	2910	5	30644	0.423639211591176	0	0	0
LAD_GSE94971_Activated_2949	2949	5	15588	0.390749294328971	0	0	0
LAD_GSE94971_Activated_1823	1823	2	477462	0.385668388269642	0	0	0
LAD_GSE94971_Activated_4012	4012	X	39028	0.391283181305729	0	0	0
LAD_GSE94971_Activated_2928	2928	5	464611	0.380714188859067	0	0	0
LAD_GSE94971_Activated_1840	1840	2	129393	0.392324159730434	0	0	0
LAD_GSE94971_Activated_2937	2937	5	136216	0.421866741058319	0	0	0
LAD_GSE94971_Activated_2938	2938	5	2722009	0.369185406807986	0	0	0
LAD_GSE94971_Activated_1846	1846	2	50174	0.389484593614222	0	0	0
LAD_GSE94971_Activated_2940	2940	5	90945	0.416449502446534	0	0	0
LAD_GSE94971_Activated_1848	1848	2	26941	0.423443821684422	0	0	0
LAD_GSE94971_Activated_2947	2947	5	331366	0.465141263738585	0	0	0
LAD_GSE94971_Activated_1856	1856	2	1601933	0.373443833169053	0	0	0
LAD_GSE94971_Activated_1859	1859	2	61664	0.404660742086144	0	0	0
LAD_GSE94971_Activated_1860	1860	2	23408	0.384227614490772	0	0	0
LAD_GSE94971_Activated_1862	1862	2	55789	0.400473211565004	0	0	0
LAD_GSE94971_Activated_2956	2956	6	1745697	0.374424656741691	0	0	0
LAD_GSE94971_Activated_2959	2959	6	18821	0.410498910791138	0	0	0
LAD_GSE94971_Activated_1874	1874	20	34318	0.387580861355557	0	0	0
LAD_GSE94971_Activated_2977	2977	6	1410313	0.38239950989603	0	0	0
LAD_GSE94971_Activated_1886	1886	20	249670	0.382593022790083	0	0	0
LAD_GSE94971_Activated_2980	2980	6	319757	0.369252275947047	0	0	0
LAD_GSE94971_Activated_1889	1889	20	65727	0.393643403776226	0	0	0
LAD_GSE94971_Activated_2986	2986	6	174916	0.393165862471129	0	0	0
LAD_GSE94971_Activated_1896	1896	20	154218	0.383664682462488	0	0	0
LAD_GSE94971_Activated_2997	2997	6	49041	0.376847943557432	0	0	0
LAD_GSE94971_Activated_3001	3001	6	30969	0.413994639801091	0	0	0
LAD_GSE94971_Activated_3010	3010	6	1779406	0.360678788314752	0	0	0
LAD_GSE94971_Activated_3011	3011	6	2473728	0.371131345079168	0	0	0
LAD_GSE94971_Activated_3012	3012	6	65646	0.407123053956067	0	0	0
LAD_GSE94971_Activated_3018	3018	6	891720	0.374126407392455	0	0	0
LAD_GSE94971_Activated_3023	3023	6	5956270	0.350038362935193	0	0	0
LAD_GSE94971_Activated_3024	3024	6	586843	0.369954144464533	0	0	0
LAD_GSE94971_Activated_3026	3026	6	118967	0.374028091823783	0	0	0
LAD_GSE94971_Activated_3027	3027	6	2354694	0.372534605345748	0	0	0
LAD_GSE94971_Activated_3028	3028	6	43315	0.408380468659818	0	0	0
LAD_GSE94971_Activated_3030	3030	6	275505	0.381241719751003	0	0	0
LAD_GSE94971_Activated_3395	3395	7	20962	0.380545749451388	0	0	0
LAD_GSE94971_Activated_3035	3035	6	25011	0.376714245731878	0	0	0
LAD_GSE94971_Activated_3036	3036	6	2031934	0.363804139307674	0	0	0
LAD_GSE94971_Activated_3037	3037	6	627153	0.381857377705281	0	0	0
LAD_GSE94971_Activated_3039	3039	6	71719	0.377264044395488	0	0	0
LAD_GSE94971_Activated_4133	4133	X	24447	0.366057184930666	0	0	0
LAD_GSE94971_Activated_4134	4134	X	302396	0.395752589319965	0	0	0
LAD_GSE94971_Activated_4135	4135	X	216870	0.39103610457878	0	0	0
LAD_GSE94971_Activated_4136	4136	X	796868	0.387338931918461	0	0	0
LAD_GSE94971_Activated_3046	3046	6	1342004	0.387080068315743	0	0	0
LAD_GSE94971_Activated_3049	3049	6	489073	0.384006068623702	0	0	0
LAD_GSE94971_Activated_3052	3052	6	4258311	0.352970931432674	0	0	0
LAD_GSE94971_Activated_3053	3053	6	1126172	0.35738679349158	0	0	0
LAD_GSE94971_Activated_3054	3054	6	264815	0.372690368747994	0	0	0
LAD_GSE94971_Activated_4152	4152	X	357312	0.38378224073079	0	0	0
LAD_GSE94971_Activated_4154	4154	X	24663	0.430928921866764	0	0	0
LAD_GSE94971_Activated_4155	4155	X	25165	0.38156169282734	0	0	0
LAD_GSE94971_Activated_4157	4157	X	93173	0.387612291114379	0	0	0
LAD_GSE94971_Activated_3066	3066	6	30454	0.387830826820779	0	0	0
LAD_GSE94971_Activated_3070	3070	6	3782535	0.352175723423577	0	0	0
LAD_GSE94971_Activated_4164	4164	X	557935	0.389000510812191	0	0	0
LAD_GSE94971_Activated_3072	3072	6	216690	0.380608242189303	0	0	0
LAD_GSE94971_Activated_3073	3073	6	75967	0.39955506996459	0	0	0
LAD_GSE94971_Activated_3080	3080	6	68982	0.383099939114552	0	0	0
LAD_GSE94971_Activated_3081	3081	6	43525	0.392027570361861	0	0	0
LAD_GSE94971_Activated_3082	3082	6	1603588	0.372592586125613	0	0	0
LAD_GSE94971_Activated_3083	3083	6	2101540	0.365640609096476	0	0	0
LAD_GSE94971_Activated_3084	3084	6	82962	0.352329982401581	0	0	0
LAD_GSE94971_Activated_3086	3086	6	104123	0.383114201473258	0	0	0
LAD_GSE94971_Activated_4180	4180	X	398730	0.369515712386828	0	0	0
LAD_GSE94971_Activated_3091	3091	6	158401	0.394088421158957	0	0	0
LAD_GSE94971_Activated_3093	3093	6	76326	0.369703639650971	0	0	0
LAD_GSE94971_Activated_3096	3096	6	1045166	0.369886697424141	0	0	0
LAD_GSE94971_Activated_4190	4190	X	182688	0.351188912243826	0	0	0
LAD_GSE94971_Activated_3101	3101	6	81072	0.350971975527926	0	0	0
LAD_GSE94971_Activated_3102	3102	6	126761	0.345476921135049	0	0	0
LAD_GSE94971_Activated_3103	3103	6	171433	0.358052416979228	0	0	0
LAD_GSE94971_Activated_3104	3104	6	954616	0.360569066514703	0	0	0
LAD_GSE94971_Activated_4198	4198	X	2524431	0.366183508283649	0	0	0
LAD_GSE94971_Activated_4200	4200	X	117680	0.407231475186948	0	0	0
LAD_GSE94971_Activated_3119	3119	6	47406	0.389254524743703	0	0	0
LAD_GSE94971_Activated_3120	3120	6	129813	0.392965265420258	0	0	0
LAD_GSE94971_Activated_3128	3128	6	333737	0.37303026035471	0	0	0
LAD_GSE94971_Activated_3129	3129	6	197425	0.37238444979106	0	0	0
LAD_GSE94971_Activated_3130	3130	6	119153	0.375617903032236	0	0	0
LAD_GSE94971_Activated_3131	3131	6	89130	0.390373611578593	0	0	0
LAD_GSE94971_Activated_3139	3139	6	64080	0.387983770287141	0	0	0
LAD_GSE94971_Activated_869	869	12	19604	0.435064272597429	0	0	0
LAD_GSE94971_Activated_870	870	12	35050	0.443680456490728	0	0	0
LAD_GSE94971_Activated_871	871	12	23502	0.421496042889967	0	0	0
LAD_GSE94971_Activated_146	146	1	22622	0.335867739368756	0	0	0
LAD_GSE94971_Activated_888	888	13	23313	0.388195427443915	0	0	0
LAD_GSE94971_Activated_889	889	13	42971	0.388448023085337	0	0	0
LAD_GSE94971_Activated_3079	3079	6	19665	0.389422832443427	0	0	0
LAD_GSE94971_Activated_3315	3315	7	23719	0.36464437792487	0	0	0
LAD_GSE94971_Activated_1275	1275	16	20480	0.440576171875	0	0	0
LAD_GSE94971_Activated_3232	3232	7	315819	0.376794936340119	0	0	0
LAD_GSE94971_Activated_916	916	13	118539	0.389913868009685	0	0	0
LAD_GSE94971_Activated_3237	3237	7	337841	0.386344463815819	0	0	0
LAD_GSE94971_Activated_3238	3238	7	27272	0.387393663831036	0	0	0
LAD_GSE94971_Activated_3978	3978	9	39803	0.385071477024345	0	0	0
LAD_GSE94971_Activated_4346	4346	Y	438753	0.374762109888707	0	0	0
LAD_GSE94971_Activated_3260	3260	7	195136	0.392444244014431	0	0	0
LAD_GSE94971_Activated_3261	3261	7	26110	0.393910379165071	0	0	0
LAD_GSE94971_Activated_3262	3262	7	167997	0.377078162110038	0	0	0
LAD_GSE94971_Activated_925	925	13	31895	0.393384543031823	0	0	0
LAD_GSE94971_Activated_3268	3268	7	71418	0.391791985213812	0	0	0
LAD_GSE94971_Activated_3272	3272	7	491127	0.383931243853423	0	0	0
LAD_GSE94971_Activated_4367	4367	Y	129533	0.402013386550146	0	0	0
LAD_GSE94971_Activated_3275	3275	7	294478	0.381349370750956	0	0	0
LAD_GSE94971_Activated_2188	2188	3	118638	0.362497682024309	0	0	0
LAD_GSE94971_Activated_3283	3283	7	25958	0.388358116958163	0	0	0
LAD_GSE94971_Activated_2191	2191	3	27801	0.38081363979713	0	0	0
LAD_GSE94971_Activated_2193	2193	3	49224	0.388631561839753	0	0	0
LAD_GSE94971_Activated_2194	2194	3	1407285	0.369262800356715	0	0	0
LAD_GSE94971_Activated_2195	2195	3	1745518	0.370736365938363	0	0	0
LAD_GSE94971_Activated_2200	2200	3	101593	0.393718071126948	0	0	0
LAD_GSE94971_Activated_2201	2201	3	236524	0.392636688031659	0	0	0
LAD_GSE94971_Activated_2203	2203	3	620346	0.366685688309427	0	0	0
LAD_GSE94971_Activated_3489	3489	8	32953	0.392103905562468	0	0	0
LAD_GSE94971_Activated_2212	2212	3	81695	0.383793377807699	0	0	0
LAD_GSE94971_Activated_3314	3314	7	27151	0.390593348311296	0	0	0
LAD_GSE94971_Activated_2222	2222	3	17825	0.430687237026648	0	0	0
LAD_GSE94971_Activated_2228	2228	3	41919	0.401417018535748	0	0	0
LAD_GSE94971_Activated_2239	2239	3	21919	0.410922031114558	0	0	0
LAD_GSE94971_Activated_3701	3701	8	326099	0.382414542822885	0	0	0
LAD_GSE94971_Activated_2251	2251	3	2402232	0.359655936645586	0	0	0
LAD_GSE94971_Activated_2256	2256	3	76970	0.421436923476679	0	0	0
LAD_GSE94971_Activated_2262	2262	3	680158	0.379898494173413	0	0	0
LAD_GSE94971_Activated_2263	2263	3	1082812	0.376651717934415	0	0	0
LAD_GSE94971_Activated_2264	2264	3	977753	0.371428162327295	0	0	0
LAD_GSE94971_Activated_2270	2270	3	20718	0.399700743314992	0	0	0
LAD_GSE94971_Activated_2274	2274	3	334711	0.373874775552641	0	0	0
LAD_GSE94971_Activated_2276	2276	3	355275	0.383683062416438	0	0	0
LAD_GSE94971_Activated_2280	2280	3	128162	0.351157129258282	0	0	0
LAD_GSE94971_Activated_2281	2281	3	309150	0.363325246644024	0	0	0
LAD_GSE94971_Activated_2059	2059	3	17425	0.422266857962697	0	0	0
LAD_GSE94971_Activated_2291	2291	3	33199	0.380643995301063	0	0	0
LAD_GSE94971_Activated_2292	2292	3	6240100	0.351071617442028	0	0	0
LAD_GSE94971_Activated_2657	2657	5	82428	0.3860096083855	0	0	0
LAD_GSE94971_Activated_2295	2295	3	40991	0.397087165475348	0	0	0
LAD_GSE94971_Activated_3390	3390	7	317499	0.384300422993458	0	0	0
LAD_GSE94971_Activated_2299	2299	3	40169	0.394632676939929	0	0	0
LAD_GSE94971_Activated_2301	2301	3	32224	0.374968967229394	0	0	0
LAD_GSE94971_Activated_2302	2302	3	23881	0.393702106276957	0	0	0
LAD_GSE94971_Activated_2304	2304	3	170231	0.384354201056212	0	0	0
LAD_GSE94971_Activated_2315	2315	3	25391	0.386199834587058	0	0	0
LAD_GSE94971_Activated_2318	2318	3	267960	0.37401104642484	0	0	0
LAD_GSE94971_Activated_2326	2326	3	29930	0.405947210157033	0	0	0
LAD_GSE94971_Activated_2328	2328	3	72921	0.385622797273762	0	0	0
LAD_GSE94971_Activated_2329	2329	3	931834	0.375713914710131	0	0	0
LAD_GSE94971_Activated_2330	2330	3	184406	0.366680042948711	0	0	0
LAD_GSE94971_Activated_2331	2331	3	1970991	0.368921522219026	0	0	0
LAD_GSE94971_Activated_756	756	12	482017	0.363705014553429	0	0	0
LAD_GSE94971_Activated_2334	2334	3	516696	0.389058556675492	0	0	0
LAD_GSE94971_Activated_3430	3430	7	1673423	0.375290049198559	0	0	0
LAD_GSE94971_Activated_2340	2340	4	57378	0.424064972637596	0	0	0
LAD_GSE94971_Activated_2341	2341	4	15460	0.440685640362225	0	0	0
LAD_GSE94971_Activated_2343	2343	4	20706	0.431324253839467	0	0	0
LAD_GSE94971_Activated_2344	2344	4	15355	0.412959947899707	0	0	0
LAD_GSE94971_Activated_764	764	12	26420	0.406888720666162	0	0	0
LAD_GSE94971_Activated_765	765	12	54908	0.412799592044875	0	0	0
LAD_GSE94971_Activated_3445	3445	7	3329023	0.367081573182282	0	0	0
LAD_GSE94971_Activated_2354	2354	4	34299	0.402898043674743	0	0	0
LAD_GSE94971_Activated_770	770	12	177103	0.403189104645319	0	0	0
LAD_GSE94971_Activated_2358	2358	4	86392	0.39985183813316	0	0	0
LAD_GSE94971_Activated_2359	2359	4	20586	0.411881861459244	0	0	0
LAD_GSE94971_Activated_2366	2366	4	2632301	0.369033024718678	0	0	0
LAD_GSE94971_Activated_2367	2367	4	1051368	0.376868993539845	0	0	0
LAD_GSE94971_Activated_2368	2368	4	532436	0.380755621332893	0	0	0
LAD_GSE94971_Activated_3465	3465	8	86524	0.388412463593916	0	0	0
LAD_GSE94971_Activated_784	784	12	40465	0.423205239095515	0	0	0
LAD_GSE94971_Activated_3196	3196	6	49744	0.426383081376648	0	0	0
LAD_GSE94971_Activated_1880	1880	20	46795	0.377070199807672	0	0	0
LAD_GSE94971_Activated_1013	1013	14	42078	0.39003754931318	0	0	0
LAD_GSE94971_Activated_1379	1379	18	19556	0.383207199836367	0	0	0
LAD_GSE94971_Activated_3481	3481	8	229209	0.40041621402301	0	0	0
LAD_GSE94971_Activated_1017	1017	14	30408	0.393777953170218	0	0	0
LAD_GSE94971_Activated_2392	2392	4	2001493	0.361605561448379	0	0	0
LAD_GSE94971_Activated_2394	2394	4	23142	0.365612306628641	0	0	0
LAD_GSE94971_Activated_2395	2395	4	250557	0.382020857529424	0	0	0
LAD_GSE94971_Activated_2396	2396	4	97353	0.38591517467361	0	0	0
LAD_GSE94971_Activated_2398	2398	4	17746	0.390510537585935	0	0	0
LAD_GSE94971_Activated_2399	2399	4	348405	0.429551814698411	0	0	0
LAD_GSE94971_Activated_1900	1900	20	199469	0.381568063207817	0	0	0
LAD_GSE94971_Activated_2403	2403	4	306177	0.39581353269514	0	0	0
LAD_GSE94971_Activated_3501	3501	8	146499	0.384801261442058	0	0	0
LAD_GSE94971_Activated_3504	3504	8	42567	0.361383231141495	0	0	0
LAD_GSE94971_Activated_2412	2412	4	28896	0.388012181616833	0	0	0
LAD_GSE94971_Activated_2417	2417	4	50641	0.395904504255445	0	0	0
LAD_GSE94971_Activated_3520	3520	8	481841	0.396531220879917	0	0	0
LAD_GSE94971_Activated_2129	2129	3	22993	0.411473057017353	0	0	0
LAD_GSE94971_Activated_3587	3587	8	23713	0.405811158436301	0	0	0
LAD_GSE94971_Activated_3528	3528	8	801235	0.391461930644567	0	0	0
LAD_GSE94971_Activated_2436	2436	4	78342	0.402785223762477	0	0	0
LAD_GSE94971_Activated_2437	2437	4	73610	0.393859529955169	0	0	0
LAD_GSE94971_Activated_832	832	12	165160	0.396397432792444	0	0	0
LAD_GSE94971_Activated_2440	2440	4	42056	0.357190412782956	0	0	0
LAD_GSE94971_Activated_2441	2441	4	55451	0.393716975347604	0	0	0
LAD_GSE94971_Activated_835	835	12	118132	0.403235363830292	0	0	0
LAD_GSE94971_Activated_837	837	12	280145	0.391761409270199	0	0	0
LAD_GSE94971_Activated_838	838	12	165929	0.388762663548867	0	0	0
LAD_GSE94971_Activated_2446	2446	4	24283	0.336449367870527	0	0	0
LAD_GSE94971_Activated_2447	2447	4	1166741	0.366223523472647	0	0	0
LAD_GSE94971_Activated_847	847	12	447442	0.379128468047255	0	0	0
LAD_GSE94971_Activated_848	848	12	24381	0.376112546655182	0	0	0
LAD_GSE94971_Activated_3550	3550	8	699368	0.388699511559008	0	0	0
LAD_GSE94971_Activated_860	860	12	884430	0.408369232160827	0	0	0
LAD_GSE94971_Activated_861	861	12	253740	0.407779616930716	0	0	0
LAD_GSE94971_Activated_874	874	12	122081	0.473759225432295	0	0	0
LAD_GSE94971_Activated_2462	2462	4	310061	0.387220579176356	0	0	0
LAD_GSE94971_Activated_2464	2464	4	28023	0.409627805731007	0	0	0
LAD_GSE94971_Activated_2468	2468	4	5073716	0.356717443388633	0	0	0
LAD_GSE94971_Activated_884	884	13	286233	0.39468894222539	0	0	0
LAD_GSE94971_Activated_3566	3566	8	642609	0.384865446951412	0	0	0
LAD_GSE94971_Activated_886	886	13	21875	0.386102857142857	0	0	0
LAD_GSE94971_Activated_891	891	13	48223	0.397154884598636	0	0	0
LAD_GSE94971_Activated_896	896	13	30961	0.388359549110171	0	0	0
LAD_GSE94971_Activated_899	899	13	137033	0.399137434048733	0	0	0
LAD_GSE94971_Activated_1997	1997	22	487054	0.414299030497645	0	0	0
LAD_GSE94971_Activated_905	905	13	83132	0.407243901265457	0	0	0
LAD_GSE94971_Activated_906	906	13	133279	0.408136315548586	0	0	0
LAD_GSE94971_Activated_3582	3582	8	61824	0.389233954451346	0	0	0
LAD_GSE94971_Activated_1069	1069	14	21108	0.365643357968543	0	0	0
LAD_GSE94971_Activated_909	909	13	261677	0.388956614452168	0	0	0
LAD_GSE94971_Activated_911	911	13	1255754	0.36272868730659	0	0	0
LAD_GSE94971_Activated_1072	1072	14	15355	0.369195701725822	0	0	0
LAD_GSE94971_Activated_913	913	13	15053	0.389158307314157	0	0	0
LAD_GSE94971_Activated_915	915	13	99876	0.386809643958509	0	0	0
LAD_GSE94971_Activated_921	921	13	62683	0.362698020196864	0	0	0
LAD_GSE94971_Activated_922	922	13	70309	0.381586994552618	0	0	0
LAD_GSE94971_Activated_1077	1077	14	32559	0.377990724530852	0	0	0
LAD_GSE94971_Activated_928	928	13	25199	0.397476090321044	0	0	0
LAD_GSE94971_Activated_931	931	13	6417791	0.354330017914264	0	0	0
LAD_GSE94971_Activated_3266	3266	7	34781	0.403007389091745	0	0	0
LAD_GSE94971_Activated_2504	2504	4	85530	0.38829650415059	0	0	0
LAD_GSE94971_Activated_2507	2507	4	125849	0.396141407559853	0	0	0
LAD_GSE94971_Activated_940	940	13	12205730	0.347436163179097	0	0	0
LAD_GSE94971_Activated_2509	2509	4	156697	0.403466562856979	0	0	0
LAD_GSE94971_Activated_949	949	13	839062	0.373812662234734	0	0	0
LAD_GSE94971_Activated_2514	2514	4	4104314	0.349453769862637	0	0	0
LAD_GSE94971_Activated_2516	2516	4	138309	0.377791756140237	0	0	0
LAD_GSE94971_Activated_954	954	13	51746	0.412611602829204	0	0	0
LAD_GSE94971_Activated_956	956	13	72268	0.392192948469585	0	0	0
LAD_GSE94971_Activated_2520	2520	4	561062	0.366647536279413	0	0	0
LAD_GSE94971_Activated_959	959	13	801079	0.368761383084565	0	0	0
LAD_GSE94971_Activated_2523	2523	4	34468	0.398137402808402	0	0	0
LAD_GSE94971_Activated_964	964	13	5723229	0.347129740920729	0	0	0
LAD_GSE94971_Activated_965	965	13	5075351	0.348788487732179	0	0	0
LAD_GSE94971_Activated_966	966	13	2931746	0.36303827139186	0	0	0
LAD_GSE94971_Activated_967	967	13	58918	0.400115414644082	0	0	0
LAD_GSE94971_Activated_970	970	13	21902	0.400191763309287	0	0	0
LAD_GSE94971_Activated_3633	3633	8	24140	0.381110190555095	0	0	0
LAD_GSE94971_Activated_973	973	13	708457	0.381698536396704	0	0	0
LAD_GSE94971_Activated_979	979	13	20408	0.421501372010976	0	0	0
LAD_GSE94971_Activated_2557	2557	4	1260343	0.368075992011698	0	0	0
LAD_GSE94971_Activated_2559	2559	4	140544	0.3834172928051	0	0	0
LAD_GSE94971_Activated_989	989	13	25922	0.395455597561917	0	0	0
LAD_GSE94971_Activated_2570	2570	4	23440	0.364163822525597	0	0	0
LAD_GSE94971_Activated_999	999	14	604574	0.407017172422235	0	0	0
LAD_GSE94971_Activated_2576	2576	4	558562	0.377961622881614	0	0	0
LAD_GSE94971_Activated_3670	3670	8	49361	0.430035858268674	0	0	0
LAD_GSE94971_Activated_3671	3671	8	229771	0.379538758154859	0	0	0
LAD_GSE94971_Activated_1007	1007	14	384418	0.39408144259634	0	0	0
LAD_GSE94971_Activated_1010	1010	14	4469555	0.357432898800887	0	0	0
LAD_GSE94971_Activated_1015	1015	14	108461	0.377306128470141	0	0	0
LAD_GSE94971_Activated_3679	3679	8	29237	0.42699319355611	0	0	0
LAD_GSE94971_Activated_1021	1021	14	837713	0.374917185241246	0	0	0
LAD_GSE94971_Activated_3681	3681	8	1414602	0.392844064973752	0	0	0
LAD_GSE94971_Activated_2590	2590	4	275333	0.381701430631272	0	0	0
LAD_GSE94971_Activated_1031	1031	14	37161	0.388068135948979	0	0	0
LAD_GSE94971_Activated_2958	2958	6	18271	0.447594548738438	0	0	0
LAD_GSE94971_Activated_2595	2595	4	121092	0.364474944670168	0	0	0
LAD_GSE94971_Activated_2599	2599	4	60552	0.423966177830625	0	0	0
LAD_GSE94971_Activated_1035	1035	14	5451710	0.352856993493785	0	0	0
LAD_GSE94971_Activated_2601	2601	4	293596	0.374851837218491	0	0	0
LAD_GSE94971_Activated_2602	2602	4	1392517	0.367000905554474	0	0	0
LAD_GSE94971_Activated_1059	1059	14	75004	0.39320569569623	0	0	0
LAD_GSE94971_Activated_2605	2605	4	642925	0.371951627328226	0	0	0
LAD_GSE94971_Activated_1063	1063	14	70306	0.365772480300401	0	0	0
LAD_GSE94971_Activated_2975	2975	6	33651	0.37787881489406	0	0	0
LAD_GSE94971_Activated_1068	1068	14	1109267	0.375116180324485	0	0	0
LAD_GSE94971_Activated_1073	1073	14	77632	0.367193940643034	0	0	0
LAD_GSE94971_Activated_1074	1074	14	199676	0.358430657665418	0	0	0
LAD_GSE94971_Activated_2619	2619	4	1661330	0.359024396116365	0	0	0
LAD_GSE94971_Activated_1076	1076	14	64136	0.369589622053137	0	0	0
LAD_GSE94971_Activated_2621	2621	4	937967	0.367863688168134	0	0	0
LAD_GSE94971_Activated_2629	2629	4	38915	0.411126814852884	0	0	0
LAD_GSE94971_Activated_1086	1086	14	15969	0.388502724027804	0	0	0
LAD_GSE94971_Activated_1087	1087	14	26953	0.389752532185657	0	0	0
LAD_GSE94971_Activated_1088	1088	14	6315547	0.36651441276583	0	0	0
LAD_GSE94971_Activated_2653	2653	5	113500	0.398933920704846	0	0	0
LAD_GSE94971_Activated_2654	2654	5	27041	0.401982175215414	0	0	0
LAD_GSE94971_Activated_2187	2187	3	48152	0.390845655424489	0	0	0
LAD_GSE94971_Activated_2656	2656	5	22749	0.412106026638534	0	0	0
LAD_GSE94971_Activated_3	3	1	581249	0.442263126474196	0	0	0
LAD_GSE94971_Activated_2664	2664	5	31899	0.418727859807517	0	0	0
LAD_GSE94971_Activated_6	6	1	17862	0.489586832381592	0	0	0
LAD_GSE94971_Activated_2666	2666	5	95857	0.415024463523791	0	0	0
LAD_GSE94971_Activated_15	15	1	34258	0.385778504290969	0	0	0
LAD_GSE94971_Activated_2668	2668	5	532212	0.389844648373205	0	0	0
LAD_GSE94971_Activated_3762	3762	9	129228	0.404416999411892	0	0	0
LAD_GSE94971_Activated_2671	2671	5	272299	0.393780366435426	0	0	0
LAD_GSE94971_Activated_2675	2675	5	316954	0.417252976772655	0	0	0
LAD_GSE94971_Activated_2680	2680	5	705189	0.387303261962396	0	0	0
LAD_GSE94971_Activated_2691	2691	5	23417	0.393517529999573	0	0	0
LAD_GSE94971_Activated_2693	2693	5	48138	0.371681415929204	0	0	0
LAD_GSE94971_Activated_2695	2695	5	145989	0.397297056627554	0	0	0
LAD_GSE94971_Activated_2702	2702	5	74314	0.369943752186667	0	0	0
LAD_GSE94971_Activated_3796	3796	9	388031	0.386716525226077	0	0	0
LAD_GSE94971_Activated_2707	2707	5	854954	0.379715165962145	0	0	0
LAD_GSE94971_Activated_2712	2712	5	1142763	0.368142825765272	0	0	0
LAD_GSE94971_Activated_2713	2713	5	1580021	0.360330653833082	0	0	0
LAD_GSE94971_Activated_3818	3818	9	175370	0.391994069681245	0	0	0
LAD_GSE94971_Activated_3823	3823	9	153627	0.385719958080285	0	0	0
LAD_GSE94971_Activated_2736	2736	5	387577	0.38372762057604	0	0	0
LAD_GSE94971_Activated_2738	2738	5	83099	0.385070819143431	0	0	0
LAD_GSE94971_Activated_2739	2739	5	60290	0.373179631779731	0	0	0
LAD_GSE94971_Activated_2740	2740	5	1315298	0.37259541183823	0	0	0
LAD_GSE94971_Activated_2742	2742	5	152216	0.396784832080727	0	0	0
LAD_GSE94971_Activated_2743	2743	5	32744	0.35499633520645	0	0	0
LAD_GSE94971_Activated_4023	4023	X	193361	0.389592523828487	0	0	0
LAD_GSE94971_Activated_2747	2747	5	16403	0.433579223312809	0	0	0
LAD_GSE94971_Activated_3847	3847	9	38016	0.421875	0	0	0
LAD_GSE94971_Activated_2758	2758	5	279721	0.353909788682294	0	0	0
LAD_GSE94971_Activated_3879	3879	9	16468	0.356145251396648	0	0	0
LAD_GSE94971_Activated_2787	2787	5	26022	0.383867496733533	0	0	0
LAD_GSE94971_Activated_3890	3890	9	33169	0.379902921402514	0	0	0
LAD_GSE94971_Activated_3899	3899	9	137500	0.407061818181818	0	0	0
LAD_GSE94971_Activated_2807	2807	5	429164	0.377750696703358	0	0	0
LAD_GSE94971_Activated_3902	3902	9	23808	0.385206653225806	0	0	0
LAD_GSE94971_Activated_3903	3903	9	30697	0.366094406619539	0	0	0
LAD_GSE94971_Activated_2813	2813	5	1725343	0.3581548712343	0	0	0
LAD_GSE94971_Activated_2814	2814	5	1823973	0.356210864963462	0	0	0
LAD_GSE94971_Activated_2817	2817	5	101310	0.363971967229296	0	0	0
LAD_GSE94971_Activated_3920	3920	9	31025	0.41505237711523	0	0	0
LAD_GSE94971_Activated_2836	2836	5	121025	0.400313984713902	0	0	0
LAD_GSE94971_Activated_2838	2838	5	77395	0.387932036953292	0	0	0
LAD_GSE94971_Activated_2839	2839	5	21295	0.383094623150974	0	0	0
LAD_GSE94971_Activated_2841	2841	5	104482	0.403351773511227	0	0	0
LAD_GSE94971_Activated_2844	2844	5	397146	0.377435502308975	0	0	0
LAD_GSE94971_Activated_3941	3941	9	57818	0.402954097339929	0	0	0
LAD_GSE94971_Activated_2849	2849	5	77460	0.38858765814614	0	0	0
LAD_GSE94971_Activated_2850	2850	5	204448	0.362874667397089	0	0	0
LAD_GSE94971_Activated_2851	2851	5	140251	0.407533636123807	0	0	0
LAD_GSE94971_Activated_2853	2853	5	2105500	0.365423889812396	0	0	0
LAD_GSE94971_Activated_135	135	1	43679	0.415966482749147	0	0	0
LAD_GSE94971_Activated_2863	2863	5	103882	0.418715465624458	0	0	0
LAD_GSE94971_Activated_2865	2865	5	37164	0.418227316758153	0	0	0
LAD_GSE94971_Activated_2869	2869	5	272930	0.385871835269117	0	0	0
LAD_GSE94971_Activated_2871	2871	5	30531	0.346303756837313	0	0	0
LAD_GSE94971_Activated_2874	2874	5	1585007	0.364580093337127	0	0	0
LAD_GSE94971_Activated_2877	2877	5	53120	0.408546686746988	0	0	0
LAD_GSE94971_Activated_2889	2889	5	1570846	0.373641337215742	0	0	0
LAD_GSE94971_Activated_2891	2891	5	76621	0.419636914161914	0	0	0
LAD_GSE94971_Activated_2892	2892	5	71975	0.399708232025009	0	0	0
LAD_GSE94971_Activated_2893	2893	5	93766	0.388296397414841	0	0	0
LAD_GSE94971_Activated_2896	2896	5	251290	0.384265191611286	0	0	0
LAD_GSE94971_Activated_2897	2897	5	16303	0.413114150769797	0	0	0
LAD_GSE94971_Activated_2898	2898	5	81913	0.392257639202569	0	0	0
LAD_GSE94971_Activated_2903	2903	5	50371	0.373806356832304	0	0	0
LAD_GSE94971_Activated_2904	2904	5	132993	0.383140466039566	0	0	0
LAD_GSE94971_Activated_2908	2908	5	146544	0.37746342395458	0	0	0
LAD_GSE94971_Activated_4003	4003	X	122881	0.388359469730878	0	0	0
LAD_GSE94971_Activated_4330	4330	X	33394	0.382943043660538	0	0	0
LAD_GSE94971_Activated_2920	2920	5	22203	0.437778678556952	0	0	0
LAD_GSE94971_Activated_4015	4015	X	55307	0.377040880901152	0	0	0
LAD_GSE94971_Activated_2939	2939	5	4288614	0.369741832676011	0	0	0
LAD_GSE94971_Activated_3678	3678	8	22425	0.410657748049052	0	0	0
LAD_GSE94971_Activated_2953	2953	6	16312	0.427047572339382	0	0	0
LAD_GSE94971_Activated_3325	3325	7	3088230	0.372216771419227	0	0	0
LAD_GSE94971_Activated_2979	2979	6	22374	0.419236613926879	0	0	0
LAD_GSE94971_Activated_2983	2983	6	1359621	0.373877720335299	0	0	0
LAD_GSE94971_Activated_2985	2985	6	20127	0.385998906940925	0	0	0
LAD_GSE94971_Activated_2987	2987	6	34288	0.366075594960336	0	0	0
LAD_GSE94971_Activated_2989	2989	6	50276	0.406953616039462	0	0	0
LAD_GSE94971_Activated_4314	4314	X	39506	0.383182301422569	0	0	0
LAD_GSE94971_Activated_3358	3358	7	29285	0.406044049854875	0	0	0
LAD_GSE94971_Activated_2995	2995	6	48477	0.369350413598201	0	0	0
LAD_GSE94971_Activated_3365	3365	7	192971	0.369480388244866	0	0	0
LAD_GSE94971_Activated_193	193	1	34698	0.365928871981094	0	0	0
LAD_GSE94971_Activated_3004	3004	6	41243	0.371917658754213	0	0	0
LAD_GSE94971_Activated_3005	3005	6	19860	0.38877139979859	0	0	0
LAD_GSE94971_Activated_3007	3007	6	53371	0.395626838545277	0	0	0
LAD_GSE94971_Activated_3372	3372	7	74680	0.377584359935726	0	0	0
LAD_GSE94971_Activated_3374	3374	7	488720	0.373735472254051	0	0	0
LAD_GSE94971_Activated_3739	3739	9	119956	0.394953149488146	0	0	0
LAD_GSE94971_Activated_3377	3377	7	34872	0.371128699242946	0	0	0
LAD_GSE94971_Activated_3746	3746	9	31424	0.381491853360489	0	0	0
LAD_GSE94971_Activated_3749	3749	9	61427	0.386849431031957	0	0	0
LAD_GSE94971_Activated_3508	3508	8	1010599	0.382202040571978	0	0	0
LAD_GSE94971_Activated_3756	3756	9	300861	0.386497419073924	0	0	0
LAD_GSE94971_Activated_1544	1544	2	41613	0.402999062792877	0	0	0
LAD_GSE94971_Activated_3396	3396	7	497141	0.3741393286814	0	0	0
LAD_GSE94971_Activated_211	211	1	44327	0.403478692444785	0	0	0
LAD_GSE94971_Activated_3400	3400	7	128422	0.402586784195854	0	0	0
LAD_GSE94971_Activated_3403	3403	7	15275	0.396595744680851	0	0	0
LAD_GSE94971_Activated_3412	3412	7	44951	0.370826010544815	0	0	0
LAD_GSE94971_Activated_1678	1678	2	15290	0.3973185088293	0	0	0
LAD_GSE94971_Activated_3414	3414	7	56622	0.359241990745647	0	0	0
LAD_GSE94971_Activated_3415	3415	7	21860	0.377950594693504	0	0	0
LAD_GSE94971_Activated_3417	3417	7	43094	0.38875481505546	0	0	0
LAD_GSE94971_Activated_3418	3418	7	478831	0.376542036752006	0	0	0
LAD_GSE94971_Activated_3419	3419	7	455163	0.382419045484804	0	0	0
LAD_GSE94971_Activated_3420	3420	7	2720928	0.350176116383822	0	0	0
LAD_GSE94971_Activated_3785	3785	9	3677813	0.364824965271481	0	0	0
LAD_GSE94971_Activated_3786	3786	9	301571	0.393055035132688	0	0	0
LAD_GSE94971_Activated_3423	3423	7	115861	0.379100819084938	0	0	0
LAD_GSE94971_Activated_3426	3426	7	60367	0.38920271008995	0	0	0
LAD_GSE94971_Activated_3428	3428	7	19158	0.40150328844347	0	0	0
LAD_GSE94971_Activated_3435	3435	7	184024	0.389264443768204	0	0	0
LAD_GSE94971_Activated_3436	3436	7	80458	0.391409182430585	0	0	0
LAD_GSE94971_Activated_3440	3440	7	27902	0.395598881800588	0	0	0
LAD_GSE94971_Activated_3444	3444	7	438701	0.382419916982181	0	0	0
LAD_GSE94971_Activated_3446	3446	7	31983	0.419910577494294	0	0	0
LAD_GSE94971_Activated_3812	3812	9	122573	0.401426088942916	0	0	0
LAD_GSE94971_Activated_4182	4182	X	1359728	0.36955185154678	0	0	0
LAD_GSE94971_Activated_3455	3455	7	71477	0.400912181540915	0	0	0
LAD_GSE94971_Activated_3456	3456	7	15372	0.4032006245121	0	0	0
LAD_GSE94971_Activated_3457	3457	7	56659	0.504474134735876	0	0	0
LAD_GSE94971_Activated_3458	3458	7	60006	0.423524314235243	0	0	0
LAD_GSE94971_Activated_3464	3464	8	78364	0.391110714103415	0	0	0
LAD_GSE94971_Activated_3466	3466	8	93795	0.404371235140466	0	0	0
LAD_GSE94971_Activated_3467	3467	8	115302	0.385249171740299	0	0	0
LAD_GSE94971_Activated_3468	3468	8	71773	0.386886433617098	0	0	0
LAD_GSE94971_Activated_3469	3469	8	2480725	0.38086688367312	0	0	0
LAD_GSE94971_Activated_3473	3473	8	16626	0.373691808011548	0	0	0
LAD_GSE94971_Activated_2077	2077	3	17316	0.392007392007392	0	0	0
LAD_GSE94971_Activated_3479	3479	8	1092003	0.364778301891112	0	0	0
LAD_GSE94971_Activated_3480	3480	8	100003	0.3558893233203	0	0	0
LAD_GSE94971_Activated_3486	3486	8	164359	0.394179813700497	0	0	0
LAD_GSE94971_Activated_3487	3487	8	46009	0.38772848790454	0	0	0
LAD_GSE94971_Activated_3488	3488	8	20999	0.387399399971427	0	0	0
LAD_GSE94971_Activated_3496	3496	8	327975	0.367482277612623	0	0	0
LAD_GSE94971_Activated_3865	3865	9	183106	0.365378523915109	0	0	0
LAD_GSE94971_Activated_3506	3506	8	882366	0.376994353816897	0	0	0
LAD_GSE94971_Activated_3629	3629	8	228808	0.387726827733296	0	0	0
LAD_GSE94971_Activated_3875	3875	9	47481	0.39156715317706	0	0	0
LAD_GSE94971_Activated_3513	3513	8	2076150	0.382945355586061	0	0	0
LAD_GSE94971_Activated_3636	3636	8	29831	0.370755254600919	0	0	0
LAD_GSE94971_Activated_4278	4278	X	38836	0.394788340714801	0	0	0
LAD_GSE94971_Activated_4247	4247	X	369373	0.400153774098269	0	0	0
LAD_GSE94971_Activated_3889	3889	9	16968	0.399457802923149	0	0	0
LAD_GSE94971_Activated_3529	3529	8	982120	0.43769804097259	0	0	0
LAD_GSE94971_Activated_3896	3896	9	42626	0.417350912588561	0	0	0
LAD_GSE94971_Activated_3535	3535	8	88678	0.405286542321658	0	0	0
LAD_GSE94971_Activated_3545	3545	8	341180	0.391127850401548	0	0	0
LAD_GSE94971_Activated_3916	3916	9	1070931	0.389313597234556	0	0	0
LAD_GSE94971_Activated_3919	3919	9	33427	0.414575044126006	0	0	0
LAD_GSE94971_Activated_3556	3556	8	18562	0.387943109578709	0	0	0
LAD_GSE94971_Activated_3557	3557	8	288553	0.403596566315374	0	0	0
LAD_GSE94971_Activated_3937	3937	9	2485783	0.3552631102554	0	0	0
LAD_GSE94971_Activated_3590	3590	8	28920	0.363381742738589	0	0	0
LAD_GSE94971_Activated_3591	3591	8	1550211	0.375252143095359	0	0	0
LAD_GSE94971_Activated_3594	3594	8	1125177	0.37970914798294	0	0	0
LAD_GSE94971_Activated_3595	3595	8	327907	0.381169050980918	0	0	0
LAD_GSE94971_Activated_3596	3596	8	802127	0.385224534269511	0	0	0
LAD_GSE94971_Activated_3968	3968	9	73592	0.377106207196434	0	0	0
LAD_GSE94971_Activated_3605	3605	8	106794	0.394741277599865	0	0	0
LAD_GSE94971_Activated_3606	3606	8	253966	0.376692155642881	0	0	0
LAD_GSE94971_Activated_3972	3972	9	290963	0.38526204362754	0	0	0
LAD_GSE94971_Activated_3609	3609	8	3238918	0.352433127359198	0	0	0
LAD_GSE94971_Activated_3979	3979	9	18314	0.389756470459758	0	0	0
LAD_GSE94971_Activated_3618	3618	8	347990	0.401195436650478	0	0	0
LAD_GSE94971_Activated_3983	3983	X	36219	0.415997128578923	0	0	0
LAD_GSE94971_Activated_3997	3997	X	39662	0.408779184105693	0	0	0
LAD_GSE94971_Activated_3634	3634	8	16140	0.384324659231722	0	0	0
LAD_GSE94971_Activated_3642	3642	8	95320	0.421128829206882	0	0	0
LAD_GSE94971_Activated_3644	3644	8	756673	0.354668397048659	0	0	0
LAD_GSE94971_Activated_4376	4376	Y	913188	0.387555465030202	0	0	0
LAD_GSE94971_Activated_3284	3284	7	31738	0.392400277270149	0	0	0
LAD_GSE94971_Activated_3286	3286	7	21826	0.405937872262439	0	0	0
LAD_GSE94971_Activated_3287	3287	7	190561	0.369167878002319	0	0	0
LAD_GSE94971_Activated_3288	3288	7	121993	0.401457460673973	0	0	0
LAD_GSE94971_Activated_3233	3233	7	49460	0.345814799838253	0	0	0
LAD_GSE94971_Activated_4328	4328	X	17481	0.370058921114353	0	0	0
LAD_GSE94971_Activated_3663	3663	8	45382	0.390749636419726	0	0	0
LAD_GSE94971_Activated_3665	3665	8	283944	0.379036007099992	0	0	0
LAD_GSE94971_Activated_3666	3666	8	604826	0.385648103752154	0	0	0
LAD_GSE94971_Activated_3317	3317	7	120367	0.386775445097078	0	0	0
LAD_GSE94971_Activated_3319	3319	7	1671856	0.373779201079519	0	0	0
LAD_GSE94971_Activated_3808	3808	9	65941	0.402344520101303	0	0	0
LAD_GSE94971_Activated_3326	3326	7	183102	0.38434315299669	0	0	0
LAD_GSE94971_Activated_3328	3328	7	84591	0.414346679906846	0	0	0
LAD_GSE94971_Activated_3329	3329	7	22338	0.423224997761662	0	0	0
LAD_GSE94971_Activated_3331	3331	7	1060162	0.425121821004714	0	0	0
LAD_GSE94971_Activated_4060	4060	X	906875	0.374054858718125	0	0	0
LAD_GSE94971_Activated_3698	3698	8	34300	0.401166180758017	0	0	0
LAD_GSE94971_Activated_3700	3700	8	55848	0.397382180203409	0	0	0
LAD_GSE94971_Activated_4307	4307	X	3428990	0.373447574941893	0	0	0
LAD_GSE94971_Activated_4187	4187	X	10620043	0.360845431605126	0	0	0
LAD_GSE94971_Activated_3704	3704	8	36977	0.382102387970901	0	0	0
LAD_GSE94971_Activated_4069	4069	X	373617	0.385276901211669	0	0	0
LAD_GSE94971_Activated_4074	4074	X	41779	0.408746020728117	0	0	0
LAD_GSE94971_Activated_3354	3354	7	1597168	0.438937544453683	0	0	0
LAD_GSE94971_Activated_3360	3360	7	83286	0.378322887400043	0	0	0
LAD_GSE94971_Activated_3367	3367	7	609708	0.379911367408661	0	0	0
LAD_GSE94971_Activated_3368	3368	7	819452	0.388830584341731	0	0	0
LAD_GSE94971_Activated_3376	3376	7	159396	0.377788652161911	0	0	0
LAD_GSE94971_Activated_3747	3747	9	60591	0.379214734861613	0	0	0
LAD_GSE94971_Activated_4239	4239	X	639781	0.387981199816812	0	0	0
LAD_GSE94971_Activated_3391	3391	7	18427	0.385358441417485	0	0	0
LAD_GSE94971_Activated_4004	4004	X	223025	0.391673579195157	0	0	0
LAD_GSE94971_Activated_3763	3763	9	1268532	0.384908697612674	0	0	0
LAD_GSE94971_Activated_3765	3765	9	482370	0.382834753405063	0	0	0
LAD_GSE94971_Activated_3767	3767	9	19357	0.43224673244821	0	0	0
LAD_GSE94971_Activated_3768	3768	9	421239	0.39374321940751	0	0	0
LAD_GSE94971_Activated_3891	3891	9	102724	0.389353997118492	0	0	0
LAD_GSE94971_Activated_3779	3779	9	618718	0.387732375654175	0	0	0
LAD_GSE94971_Activated_4146	4146	X	456769	0.381593321788475	0	0	0
LAD_GSE94971_Activated_3787	3787	9	18592	0.404098537005164	0	0	0
LAD_GSE94971_Activated_4273	4273	X	31209	0.435066807651639	0	0	0
LAD_GSE94971_Activated_3791	3791	9	4713741	0.357701027697534	0	0	0
LAD_GSE94971_Activated_3792	3792	9	208315	0.413037947339366	0	0	0
LAD_GSE94971_Activated_3797	3797	9	94816	0.400586398920014	0	0	0
LAD_GSE94971_Activated_4285	4285	X	67241	0.415401317648459	0	0	0
LAD_GSE94971_Activated_3802	3802	9	79530	0.394392053313215	0	0	0
LAD_GSE94971_Activated_3803	3803	9	84506	0.392552008141434	0	0	0
LAD_GSE94971_Activated_3932	3932	9	48996	0.393032084251776	0	0	0
LAD_GSE94971_Activated_3814	3814	9	176259	0.400495861204251	0	0	0
LAD_GSE94971_Activated_4269	4269	X	31807	0.402521457540793	0	0	0
LAD_GSE94971_Activated_3940	3940	9	20602	0.384719930103873	0	0	0
LAD_GSE94971_Activated_4185	4185	X	24788	0.363522672260771	0	0	0
LAD_GSE94971_Activated_4308	4308	X	122817	0.390035581393455	0	0	0
LAD_GSE94971_Activated_4325	4325	X	34822	0.38030555396014	0	0	0
LAD_GSE94971_Activated_3846	3846	9	112480	0.391287339971551	0	0	0
LAD_GSE94971_Activated_4213	4213	X	50412	0.41835277314925	0	0	0
LAD_GSE94971_Activated_3854	3854	9	106610	0.396698245943157	0	0	0
LAD_GSE94971_Activated_4232	4232	X	379739	0.391392509065437	0	0	0
LAD_GSE94971_Activated_3996	3996	X	21813	0.411956172924403	0	0	0
LAD_GSE94971_Activated_4000	4000	X	102045	0.385565191827135	0	0	0
LAD_GSE94971_Activated_4246	4246	X	73217	0.406804430665009	0	0	0
LAD_GSE94971_Activated_4125	4125	X	24395	0.409879073580652	0	0	0
LAD_GSE94971_Activated_4248	4248	X	2255023	0.372492431341055	0	0	0
LAD_GSE94971_Activated_3886	3886	9	16466	0.387282885946799	0	0	0
LAD_GSE94971_Activated_4011	4011	X	306864	0.383867120287815	0	0	0
LAD_GSE94971_Activated_4377	4377	Y	548310	0.386075395305575	0	0	0
LAD_GSE94971_Activated_4055	4055	X	73471	0.395312436199317	0	0	0
LAD_GSE94971_Activated_3895	3895	9	30176	0.405653499469777	0	0	0
LAD_GSE94971_Activated_3904	3904	9	26439	0.427777147395892	0	0	0
LAD_GSE94971_Activated_3907	3907	9	20774	0.415182439587946	0	0	0
LAD_GSE94971_Activated_4271	4271	X	40875	0.394764525993884	0	0	0
LAD_GSE94971_Activated_4284	4284	X	25750	0.440699029126214	0	0	0
LAD_GSE94971_Activated_4095	4095	X	36479	0.408673483373996	0	0	0
LAD_GSE94971_Activated_4288	4288	X	28063	0.37953889462994	0	0	0
LAD_GSE94971_Activated_4174	4174	X	602849	0.391462870470051	0	0	0
LAD_GSE94971_Activated_4054	4054	X	1174708	0.372481501785976	0	0	0
LAD_GSE94971_Activated_3935	3935	9	20165	0.379320605008678	0	0	0
LAD_GSE94971_Activated_4302	4302	X	486883	0.382555973406342	0	0	0
LAD_GSE94971_Activated_4223	4223	X	33686	0.414296740485662	0	0	0
LAD_GSE94971_Activated_4347	4347	Y	21698	0.425200479306849	0	0	0
LAD_GSE94971_Activated_3951	3951	9	657280	0.375704418208374	0	0	0
LAD_GSE94971_Activated_4402	4402	Y	1177312	0.384917506998994	0	0	0
LAD_GSE94971_Activated_4178	4178	X	359272	0.376628292769823	0	0	0
LAD_GSE94971_Activated_4205	4205	X	339543	0.391835496535049	0	0	0
LAD_GSE94971_Activated_4331	4331	X	46482	0.383696914934813	0	0	0
LAD_GSE94971_Activated_4131	4131	X	22302	0.428392072459869	0	0	0
LAD_GSE94971_Activated_3973	3973	9	40478	0.40384900439745	0	0	0
LAD_GSE94971_Activated_435	435	10	19381	0.390382333212941	0	0	0
LAD_GSE94971_Activated_4222	4222	X	36039	0.423069452537529	0	0	0
LAD_GSE94971_Activated_437	437	10	16785	0.400417039022937	0	0	0
LAD_GSE94971_Activated_4387	4387	Y	380004	0.379067062451974	0	0	0
LAD_GSE94971_Activated_4333	4333	X	43915	0.37804850278948	0	0	0
LAD_GSE94971_Activated_4188	4188	X	73656	0.370071684587814	0	0	0
LAD_GSE94971_Activated_3989	3989	X	1305790	0.376952649354031	0	0	0
LAD_GSE94971_Activated_3990	3990	X	130233	0.390407961115846	0	0	0
LAD_GSE94971_Activated_4234	4234	X	117534	0.378333078088043	0	0	0
LAD_GSE94971_Activated_4400	4400	Y	973784	0.399487976799783	0	0	0
LAD_GSE94971_Activated_4224	4224	X	108298	0.405796967626364	0	0	0
LAD_GSE94971_Activated_4172	4172	X	39145	0.384595733810193	0	0	0
LAD_GSE94971_Activated_3645	3645	8	54059	0.418043249042713	0	0	0
LAD_GSE94971_Activated_3648	3648	8	1923064	0.366393422163797	0	0	0
LAD_GSE94971_Activated_4018	4018	X	118617	0.395710564253016	0	0	0
LAD_GSE94971_Activated_3656	3656	8	98415	0.388954935731342	0	0	0
LAD_GSE94971_Activated_4024	4024	X	96616	0.396104164941625	0	0	0
LAD_GSE94971_Activated_3669	3669	8	29915	0.43610228982116	0	0	0
LAD_GSE94971_Activated_3672	3672	8	63770	0.394213580053317	0	0	0
LAD_GSE94971_Activated_3675	3675	8	739067	0.378095625971664	0	0	0
LAD_GSE94971_Activated_4058	4058	X	41516	0.401652374987956	0	0	0
LAD_GSE94971_Activated_4382	4382	Y	150613	0.388399407753647	0	0	0
LAD_GSE94971_Activated_3697	3697	8	28392	0.406135531135531	0	0	0
LAD_GSE94971_Activated_3699	3699	8	111391	0.39392769613344	0	0	0
LAD_GSE94971_Activated_4068	4068	X	5079942	0.366449459462332	0	0	0
LAD_GSE94971_Activated_4192	4192	X	126332	0.384178197131368	0	0	0
LAD_GSE94971_Activated_4056	4056	X	37868	0.388982782296398	0	0	0
LAD_GSE94971_Activated_4259	4259	X	544619	0.390998110605763	0	0	0
LAD_GSE94971_Activated_474	474	10	29253	0.418418623730899	0	0	0
LAD_GSE94971_Activated_4238	4238	X	117324	0.398077119770891	0	0	0
LAD_GSE94971_Activated_4233	4233	X	209960	0.395270527719566	0	0	0
LAD_GSE94971_Activated_3720	3720	9	16006	0.411158315631638	0	0	0
LAD_GSE94971_Activated_3734	3734	9	18238	0.355905252768944	0	0	0
LAD_GSE94971_Activated_3735	3735	9	66082	0.348022154293151	0	0	0
LAD_GSE94971_Activated_4194	4194	X	17676	0.381930300973071	0	0	0
LAD_GSE94971_Activated_4267	4267	X	99963	0.410151756149775	0	0	0
LAD_GSE94971_Activated_4319	4319	X	20132	0.421965030796742	0	0	0
LAD_GSE94971_Activated_3761	3761	9	287996	0.35808483451159	0	0	0
LAD_GSE94971_Activated_4032	4032	X	26189	0.39085112069953	0	0	0
LAD_GSE94971_Activated_4202	4202	X	97157	0.392601665345781	0	0	0
LAD_GSE94971_Activated_4219	4219	X	16818	0.377333809014151	0	0	0
LAD_GSE94971_Activated_4329	4329	X	397466	0.376613345544021	0	0	0
LAD_GSE94971_Activated_4250	4250	X	863478	0.369832236605912	0	0	0
LAD_GSE94971_Activated_4375	4375	Y	243584	0.397756010246978	0	0	0
LAD_GSE94971_Activated_4201	4201	X	41065	0.408547424814319	0	0	0
LAD_GSE94971_Activated_4398	4398	Y	2377591	0.39233535120212	0	0	0
LAD_GSE94971_Activated_4057	4057	X	29614	0.390220841493888	0	0	0
LAD_GSE94971_Activated_4143	4143	X	620106	0.388767404282494	0	0	0
LAD_GSE94971_Activated_4025	4025	X	15368	0.423347214992192	0	0	0
LAD_GSE94971_Activated_4207	4207	X	84676	0.412737965893524	0	0	0
LAD_GSE94971_Activated_3934	3934	9	574535	0.381532891816861	0	0	0
LAD_GSE94971_Activated_4305	4305	X	532438	0.394479732851524	0	0	0
LAD_GSE94971_Activated_4009	4009	X	29501	0.395376427917698	0	0	0
LAD_GSE94971_Activated_4145	4145	X	121401	0.39215492458876	0	0	0
LAD_GSE94971_Activated_4096	4096	X	116387	0.393652212016806	0	0	0
LAD_GSE94971_Activated_4289	4289	X	19497	0.40806277888906	0	0	0
LAD_GSE94971_Activated_4139	4139	X	746584	0.381121213420057	0	0	0
LAD_GSE94971_Activated_4217	4217	X	2162317	0.376766218829154	0	0	0
LAD_GSE94971_Activated_3957	3957	9	120363	0.384536776251838	0	0	0
LAD_GSE94971_Activated_4156	4156	X	25750	0.36768932038835	0	0	0
LAD_GSE94971_Activated_4169	4169	X	280254	0.390274536670306	0	0	0
LAD_GSE94971_Activated_4014	4014	X	37321	0.378285683663353	0	0	0
LAD_GSE94971_Activated_4097	4097	X	25896	0.40971578622181	0	0	0
LAD_GSE94971_Activated_1610	1610	2	20747	0.412637971754953	0	0	0
LAD_GSE94971_Activated_4186	4186	X	21358	0.379951306302088	0	0	0
LAD_GSE94971_Activated_157	157	1	16398	0.435175021344066	0	0	0
LAD_GSE94971_Activated_527	527	11	25072	0.384532546266752	0	0	0
LAD_GSE94971_Activated_528	528	11	29078	0.368422862645299	0	0	0
LAD_GSE94971_Activated_3085	3085	6	54665	0.378706667886216	0	0	0
LAD_GSE94971_Activated_1636	1636	2	15590	0.371263630532393	0	0	0
LAD_GSE94971_Activated_553	553	11	24733	0.37411555411798	0	0	0
LAD_GSE94971_Activated_560	560	11	15583	0.386318423923506	0	0	0
LAD_GSE94971_Activated_561	561	11	23874	0.383848538158666	0	0	0
LAD_GSE94971_Activated_1689	1689	2	18419	0.390086323904664	0	0	0
LAD_GSE94971_Activated_2784	2784	5	25040	0.403474440894569	0	0	0
LAD_GSE94971_Activated_2785	2785	5	21524	0.39839249210184	0	0	0
LAD_GSE94971_Activated_614	614	11	18315	0.385257985257985	0	0	0
LAD_GSE94971_Activated_615	615	11	15188	0.389452199104556	0	0	0
LAD_GSE94971_Activated_1713	1713	2	34683	0.396245999481014	0	0	0
LAD_GSE94971_Activated_628	628	11	23285	0.363667597165557	0	0	0
LAD_GSE94971_Activated_3193	3193	6	75385	0.408980566425681	0	0	0
LAD_GSE94971_Activated_1746	1746	2	23382	0.372508767427936	0	0	0
LAD_GSE94971_Activated_1766	1766	2	37731	0.346505525960086	0	0	0
LAD_GSE94971_Activated_675	675	11	43828	0.408916674272155	0	0	0
LAD_GSE94971_Activated_676	676	11	45815	0.400458365164248	0	0	0
LAD_GSE94971_Activated_684	684	12	15513	0.354928124798556	0	0	0
LAD_GSE94971_Activated_3965	3965	9	29297	0.396422841929208	0	0	0
LAD_GSE94971_Activated_1781	1781	2	37053	0.374139745769573	0	0	0
LAD_GSE94971_Activated_691	691	12	54533	0.391524398070893	0	0	0
LAD_GSE94971_Activated_1078	1078	14	15964	0.414432473064395	0	0	0
LAD_GSE94971_Activated_730	730	12	27502	0.402879790560687	0	0	0
LAD_GSE94971_Activated_1830	1830	2	22677	0.416721788596375	0	0	0
LAD_GSE94971_Activated_747	747	12	29999	0.374879162638755	0	0	0
LAD_GSE94971_Activated_1861	1861	2	28454	0.381949813734449	0	0	0
LAD_GSE94971_Activated_1878	1878	20	22141	0.384806467639221	0	0	0
LAD_GSE94971_Activated_1879	1879	20	27093	0.375189163252501	0	0	0
LAD_GSE94971_Activated_3721	3721	9	16118	0.393597220498821	0	0	0
LAD_GSE94971_Activated_823	823	12	31237	0.406216986266287	0	0	0
LAD_GSE94971_Activated_1938	1938	20	31750	0.448692913385827	0	0	0
LAD_GSE94971_Activated_1939	1939	20	17084	0.381702177476001	0	0	0
LAD_GSE94971_Activated_858	858	12	15439	0.420882181488438	0	0	0
LAD_GSE94971_Activated_3190	3190	6	53085	0.417085805783178	0	0	0
LAD_GSE94971_Activated_1994	1994	21	23836	0.386600100688035	0	0	0
LAD_GSE94971_Activated_917	917	13	34828	0.400597220627082	0	0	0
LAD_GSE94971_Activated_923	923	13	33859	0.370241294781299	0	0	0
LAD_GSE94971_Activated_924	924	13	23381	0.34305632778752	0	0	0
LAD_GSE94971_Activated_2024	2024	3	40670	0.39043521022867	0	0	0
LAD_GSE94971_Activated_1299	1299	17	143146	0.371355119947466	0	0	0
LAD_GSE94971_Activated_3500	3500	8	25817	0.367703451214316	0	0	0
LAD_GSE94971_Activated_3439	3439	7	57968	0.392302649737786	0	0	0
LAD_GSE94971_Activated_2064	2064	3	26162	0.382692454705298	0	0	0
LAD_GSE94971_Activated_2065	2065	3	34131	0.367173537253523	0	0	0
LAD_GSE94971_Activated_2066	2066	3	87265	0.403540938520598	0	0	0
LAD_GSE94971_Activated_4334	4334	X	28914	0.401673929584284	0	0	0
LAD_GSE94971_Activated_2435	2435	4	32884	0.400802822041114	0	0	0
LAD_GSE94971_Activated_2332	2332	3	235622	0.382341207527311	0	0	0
LAD_GSE94971_Activated_2082	2082	3	28499	0.372609565247903	0	0	0
LAD_GSE94971_Activated_2086	2086	3	21969	0.398561609540716	0	0	0
LAD_GSE94971_Activated_2347	2347	4	2346896	0.384097548421404	0	0	0
LAD_GSE94971_Activated_2356	2356	4	21533	0.418195328101054	0	0	0
LAD_GSE94971_Activated_3553	3553	8	54464	0.413575940070505	0	0	0
LAD_GSE94971_Activated_3192	3192	6	33880	0.411658795749705	0	0	0
LAD_GSE94971_Activated_2373	2373	4	740909	0.380988758403529	0	0	0
LAD_GSE94971_Activated_2380	2380	4	4328824	0.347334751542048	0	0	0
LAD_GSE94971_Activated_1018	1018	14	29340	0.387184730743013	0	0	0
LAD_GSE94971_Activated_1020	1020	14	17728	0.390907039711191	0	0	0
LAD_GSE94971_Activated_2402	2402	4	86048	0.412978802528821	0	0	0
LAD_GSE94971_Activated_3586	3586	8	25710	0.384130688448075	0	0	0
LAD_GSE94971_Activated_2438	2438	4	53365	0.397732596270964	0	0	0
LAD_GSE94971_Activated_2442	2442	4	204831	0.353999150519208	0	0	0
LAD_GSE94971_Activated_2444	2444	4	204367	0.351935488606282	0	0	0
LAD_GSE94971_Activated_2445	2445	4	94433	0.357332712081582	0	0	0
LAD_GSE94971_Activated_2456	2456	4	48697	0.373554839107132	0	0	0
LAD_GSE94971_Activated_2460	2460	4	61452	0.413233092494955	0	0	0
LAD_GSE94971_Activated_2461	2461	4	24220	0.40177539223782	0	0	0
LAD_GSE94971_Activated_2469	2469	4	17754	0.38194209755548	0	0	0
LAD_GSE94971_Activated_2477	2477	4	289116	0.392897660454627	0	0	0
LAD_GSE94971_Activated_2481	2481	4	810386	0.367278062552907	0	0	0
LAD_GSE94971_Activated_2484	2484	4	93029	0.371593804082598	0	0	0
LAD_GSE94971_Activated_3578	3578	8	164711	0.391267128485651	0	0	0
LAD_GSE94971_Activated_2486	2486	4	1933134	0.361518135835384	0	0	0
LAD_GSE94971_Activated_3580	3580	8	1113182	0.372965067706808	0	0	0
LAD_GSE94971_Activated_3581	3581	8	116491	0.385265814526444	0	0	0
LAD_GSE94971_Activated_3584	3584	8	2297928	0.375970004282119	0	0	0
LAD_GSE94971_Activated_2495	2495	4	24148	0.387112804373033	0	0	0
LAD_GSE94971_Activated_2496	2496	4	167477	0.384811048681311	0	0	0
LAD_GSE94971_Activated_2501	2501	4	25168	0.384853782581055	0	0	0
LAD_GSE94971_Activated_2502	2502	4	37808	0.392059881506559	0	0	0
LAD_GSE94971_Activated_2508	2508	4	1420564	0.358931382183414	0	0	0
LAD_GSE94971_Activated_3611	3611	8	30584	0.391315720638242	0	0	0
LAD_GSE94971_Activated_2519	2519	4	48773	0.379185204928957	0	0	0
LAD_GSE94971_Activated_1090	1090	14	18398	0.433851505598435	0	0	0
LAD_GSE94971_Activated_2521	2521	4	1044283	0.367622569744025	0	0	0
LAD_GSE94971_Activated_2527	2527	4	63902	0.366263966699008	0	0	0
LAD_GSE94971_Activated_2531	2531	4	30352	0.411109646810754	0	0	0
LAD_GSE94971_Activated_2536	2536	4	1073686	0.363989099233854	0	0	0
LAD_GSE94971_Activated_3630	3630	8	292171	0.381399933600528	0	0	0
LAD_GSE94971_Activated_7	7	1	19015	0.436287141730213	0	0	0
LAD_GSE94971_Activated_8	8	1	15859	0.451667822687433	0	0	0
LAD_GSE94971_Activated_2561	2561	4	32600	0.376349693251534	0	0	0
LAD_GSE94971_Activated_3667	3667	8	21838	0.393900540342522	0	0	0
LAD_GSE94971_Activated_2580	2580	4	23259	0.442968313341072	0	0	0
LAD_GSE94971_Activated_2581	2581	4	2078592	0.372714799248722	0	0	0
LAD_GSE94971_Activated_2593	2593	4	61162	0.373418135443576	0	0	0
LAD_GSE94971_Activated_2600	2600	4	3670140	0.354531434768156	0	0	0
LAD_GSE94971_Activated_2604	2604	4	23691	0.433118061711198	0	0	0
LAD_GSE94971_Activated_2606	2606	4	2227633	0.354527877796747	0	0	0
LAD_GSE94971_Activated_3870	3870	9	45127	0.361180667892836	0	0	0
LAD_GSE94971_Activated_2613	2613	4	3047113	0.36235380834252	0	0	0
LAD_GSE94971_Activated_2615	2615	4	701381	0.376078051729374	0	0	0
LAD_GSE94971_Activated_2616	2616	4	37960	0.338382507903056	0	0	0
LAD_GSE94971_Activated_2620	2620	4	108338	0.387574073732208	0	0	0
LAD_GSE94971_Activated_2634	2634	4	243007	0.41846531169884	0	0	0
LAD_GSE94971_Activated_2635	2635	4	26582	0.503235271988564	0	0	0
LAD_GSE94971_Activated_3738	3738	9	116355	0.411095354733359	0	0	0
LAD_GSE94971_Activated_2655	2655	5	1183409	0.387238900498475	0	0	0
LAD_GSE94971_Activated_2659	2659	5	167716	0.39867394881824	0	0	0
LAD_GSE94971_Activated_2665	2665	5	59839	0.401945219672789	0	0	0
LAD_GSE94971_Activated_3760	3760	9	62910	0.371928151327293	0	0	0
LAD_GSE94971_Activated_64	64	1	97107	0.398323498820888	0	0	0
LAD_GSE94971_Activated_1161	1161	15	17337	0.423545019322836	0	0	0
LAD_GSE94971_Activated_436	436	10	35845	0.403040870414284	0	0	0
LAD_GSE94971_Activated_1181	1181	15	88821	0.392880062147465	0	0	0
LAD_GSE94971_Activated_455	455	10	26664	0.399039903990399	0	0	0
LAD_GSE94971_Activated_4021	4021	X	30189	0.368412335618934	0	0	0
LAD_GSE94971_Activated_462	462	10	16801	0.406463900958276	0	0	0
LAD_GSE94971_Activated_469	469	10	133936	0.379942659180504	0	0	0
LAD_GSE94971_Activated_1208	1208	15	26604	0.405878815215757	0	0	0
LAD_GSE94971_Activated_124	124	1	31558	0.367355345712656	0	0	0
LAD_GSE94971_Activated_507	507	10	22257	0.415734375702026	0	0	0
LAD_GSE94971_Activated_4160	4160	X	37208	0.387766071812513	0	0	0
LAD_GSE94971_Activated_4189	4189	X	16858	0.369438842092775	0	0	0
LAD_GSE94971_Activated_4017	4017	X	66705	0.386267895959823	0	0	0
LAD_GSE94971_Activated_2894	2894	5	17889	0.385208787523059	0	0	0
LAD_GSE94971_Activated_1686	1686	2	30645	0.362114537444934	0	0	0
LAD_GSE94971_Activated_230	230	1	15304	0.384932043910089	0	0	0
LAD_GSE94971_Activated_3523	3523	8	78525	0.403858643744031	0	0	0
LAD_GSE94971_Activated_2071	2071	3	21762	0.377998345740281	0	0	0
LAD_GSE94971_Activated_2073	2073	3	17081	0.422750424448217	0	0	0
LAD_GSE94971_Activated_264	264	1	44412	0.3590921372602	0	0	0
LAD_GSE94971_Activated_266	266	1	41429	0.39095802457216	0	0	0
LAD_GSE94971_Activated_267	267	1	40637	0.381917956542068	0	0	0
LAD_GSE94971_Activated_273	273	1	20537	0.346983493207382	0	0	0
LAD_GSE94971_Activated_4301	4301	X	236694	0.391243546519979	0	0	0
LAD_GSE94971_Activated_2242	2242	3	20218	0.415619744781878	0	0	0
LAD_GSE94971_Activated_3459	3459	7	28067	0.453450671607226	0	0	0
LAD_GSE94971_Activated_1405	1405	18	16515	0.417075386012716	0	0	0
LAD_GSE94971_Activated_4010	4010	X	39308	0.398544825480818	0	0	0
LAD_GSE94971_Activated_3664	3664	8	17969	0.392064110412377	0	0	0
LAD_GSE94971_Activated_4043	4043	X	19923	0.411986146664659	0	0	0
LAD_GSE94971_Activated_3922	3922	9	55898	0.410300905220223	0	0	0
LAD_GSE94971_Activated_424	424	10	88483	0.37295299662082	0	0	0
LAD_GSE94971_Activated_432	432	10	15961	0.405551030637178	0	0	0
LAD_GSE94971_Activated_3507	3507	8	38218	0.396410068554084	0	0	0
LAD_GSE94971_Activated_2866	2866	5	33732	0.386843353492233	0	0	0
LAD_GSE94971_Activated_3110	3110	6	28190	0.398687477829017	0	0	0
LAD_GSE94971_Activated_3719	3719	9	24606	0.39730147118589	0	0	0
LAD_GSE94971_Activated_2628	2628	4	27239	0.40665956900033	0	0	0
LAD_GSE94971_Activated_451	451	10	15188	0.406768501448512	0	0	0
LAD_GSE94971_Activated_3743	3743	9	35538	0.401682705836007	0	0	0
LAD_GSE94971_Activated_2651	2651	5	17912	0.400736936132202	0	0	0
LAD_GSE94971_Activated_468	468	10	28674	0.367580386412778	0	0	0
LAD_GSE94971_Activated_470	470	10	33612	0.372367011781507	0	0	0
LAD_GSE94971_Activated_472	472	10	25419	0.372988709233251	0	0	0
LAD_GSE94971_Activated_475	475	10	28965	0.406214396685655	0	0	0
LAD_GSE94971_Activated_2678	2678	5	23172	0.445235629207664	0	0	0
LAD_GSE94971_Activated_2075	2075	3	16274	0.415755192331326	0	0	0
LAD_GSE94971_Activated_4022	4022	X	76271	0.387342502392784	0	0	0
LAD_GSE94971_Activated_512	512	11	16737	0.366314154268985	0	0	0
LAD_GSE94971_Activated_4195	4195	X	70611	0.370905383013978	0	0	0
LAD_GSE94971_Activated_3111	3111	6	20181	0.365492294732669	0	0	0
LAD_GSE94971_Activated_2840	2840	5	38751	0.401847694253052	0	0	0
LAD_GSE94971_Activated_1757	1757	2	25487	0.39102287440656	0	0	0
LAD_GSE94971_Activated_1406	1406	18	37290	0.396969696969697	0	0	0
LAD_GSE94971_Activated_1351	1351	18	62692	0.399317297262809	0	0	0
LAD_GSE94971_Activated_3906	3906	9	18809	0.410654473922059	0	0	0
LAD_GSE94971_Activated_1685	1685	2	54670	0.391951710261569	0	0	0
LAD_GSE94971_Activated_3522	3522	8	22403	0.407757889568361	0	0	0
LAD_GSE94971_Activated_4013	4013	X	45352	0.391956253307462	0	0	0
LAD_GSE94971_Activated_1353	1353	18	54090	0.384008134590497	0	0	0
LAD_GSE94971_Activated_3540	3540	8	57390	0.394110472207702	0	0	0
LAD_GSE94971_Activated_3551	3551	8	75659	0.388651713609749	0	0	0
LAD_GSE94971_Activated_2339	2339	4	16949	0.360729246563219	0	0	0
LAD_GSE94971_Activated_3208	3208	7	79374	0.382190641771865	0	0	0
LAD_GSE94971_Activated_4191	4191	X	17993	0.384149391430001	0	0	0
LAD_GSE94971_Activated_4026	4026	X	17785	0.411414113016587	0	0	0
LAD_GSE94971_Activated_3991	3991	X	19435	0.396398250578853	0	0	0
LAD_GSE94971_Activated_2132	2132	3	33258	0.38303566059294	0	0	0
LAD_GSE94971_Activated_3964	3964	9	46497	0.406241262877175	0	0	0
LAD_GSE94971_Activated_2597	2597	4	54562	0.402936109380155	0	0	0
LAD_GSE94971_Activated_2554	2554	4	23341	0.384773574396984	0	0	0
LAD_GSE94971_Activated_3264	3264	7	19689	0.452384580222459	0	0	0
LAD_GSE94971_Activated_3265	3265	7	21401	0.391290126629597	0	0	0
LAD_GSE94971_Activated_3038	3038	6	24338	0.381625441696113	0	0	0
LAD_GSE94971_Activated_3921	3921	9	45178	0.425561113816459	0	0	0
LAD_GSE94971_Activated_2551	2551	4	24746	0.404065303483391	0	0	0
LAD_GSE94971_Activated_4275	4275	X	21820	0.416040329972502	0	0	0
LAD_GSE94971_Activated_1220	1220	16	22419	0.426691645479281	0	0	0
LAD_GSE94971_Activated_1119	1119	15	45504	0.434731012658228	0	0	0
LAD_GSE94971_Activated_3662	3662	8	66672	0.389128869690425	0	0	0
LAD_GSE94971_Activated_2978	2978	6	15572	0.404957616234267	0	0	0
LAD_GSE94971_Activated_438	438	10	134651	0.380843811037423	0	0	0
LAD_GSE94971_Activated_1189	1189	15	27403	0.39977374739992	0	0	0
LAD_GSE94971_Activated_2288	2288	3	29130	0.38046687263989	0	0	0
LAD_GSE94971_Activated_3382	3382	7	22246	0.394452935359166	0	0	0
LAD_GSE94971_Activated_4115	4115	X	48087	0.381724790483915	0	0	0
LAD_GSE94971_Activated_2294	2294	3	27701	0.403415039168261	0	0	0
LAD_GSE94971_Activated_1937	1937	20	22684	0.426644330805854	0	0	0
LAD_GSE94971_Activated_1943	1943	20	35663	0.425314751983849	0	0	0
LAD_GSE94971_Activated_1946	1946	20	28269	0.375818033888712	0	0	0
LAD_GSE94971_Activated_125	125	1	40200	0.375796019900497	0	0	0
LAD_GSE94971_Activated_127	127	1	15904	0.397447183098592	0	0	0
LAD_GSE94971_Activated_2316	2316	3	17639	0.387607007199955	0	0	0
LAD_GSE94971_Activated_2681	2681	5	19296	0.407701077943615	0	0	0
LAD_GSE94971_Activated_3788	3788	9	26423	0.402717329599213	0	0	0
LAD_GSE94971_Activated_3661	3661	8	46450	0.399354144241119	0	0	0
LAD_GSE94971_Activated_2965	2965	6	20713	0.429681842321248	0	0	0
LAD_GSE94971_Activated_2555	2555	4	54426	0.390144416271635	0	0	0
LAD_GSE94971_Activated_3740	3740	9	18605	0.387422735823703	0	0	0
LAD_GSE94971_Activated_2879	2879	5	19556	0.425189200245449	0	0	0
LAD_GSE94971_Activated_2483	2483	4	17631	0.393908456695593	0	0	0
LAD_GSE94971_Activated_3380	3380	7	17738	0.378622167098884	0	0	0
LAD_GSE94971_Activated_2255	2255	3	17841	0.396166134185303	0	0	0
LAD_GSE94971_Activated_1298	1298	17	40301	0.386714969851865	0	0	0
LAD_GSE94971_Activated_206	206	1	15749	0.415708933900565	0	0	0
LAD_GSE94971_Activated_235	235	1	17264	0.390697405004634	0	0	0
LAD_GSE94971_Activated_3641	3641	8	23672	0.41073842514363	0	0	0
LAD_GSE94971_Activated_3278	3278	7	50612	0.387674859717063	0	0	0
LAD_GSE94971_Activated_1349	1349	18	116152	0.395516220125353	0	0	0
LAD_GSE94971_Activated_3194	3194	6	51226	0.405672900480225	0	0	0
LAD_GSE94971_Activated_2238	2238	3	49011	0.377364265164963	0	0	0
LAD_GSE94971_Activated_3742	3742	9	58247	0.406613216131303	0	0	0
LAD_GSE94971_Activated_3399	3399	7	70891	0.392179543242443	0	0	0
LAD_GSE94971_Activated_347	347	10	16190	0.380543545398394	0	0	0
LAD_GSE94971_Activated_1442	1442	18	15600	0.392692307692308	0	0	0
LAD_GSE94971_Activated_3269	3269	7	23340	0.385004284490146	0	0	0
LAD_GSE94971_Activated_3635	3635	8	23215	0.37195778591428	0	0	0
LAD_GSE94971_Activated_4016	4016	X	16971	0.399446113959107	0	0	0
LAD_GSE94971_Activated_2206	2206	3	22604	0.416784639886746	0	0	0
LAD_GSE94971_Activated_2214	2214	3	95281	0.384546761683861	0	0	0
LAD_GSE94971_Activated_1122	1122	15	23122	0.38703399359917	0	0	0
LAD_GSE94971_Activated_1251	1251	16	30013	0.43841002232366	0	0	0
LAD_GSE94971_Activated_4098	4098	X	28195	0.374499024649761	0	0	0
LAD_GSE94971_Activated_3211	3211	7	97977	0.395899037529216	0	0	0
LAD_GSE94971_Activated_2598	2598	4	19682	0.402144091047658	0	0	0
LAD_GSE94971_Activated_3766	3766	9	21900	0.411324200913242	0	0	0
LAD_GSE94971_Activated_4044	4044	X	15275	0.42088379705401	0	0	0
LAD_GSE94971_Activated_2279	2279	3	15151	0.369942578047654	0	0	0
LAD_GSE94971_Activated_3552	3552	8	25004	0.413213885778276	0	0	0
LAD_GSE94971_Activated_2327	2327	3	48946	0.389245290728558	0	0	0
LAD_GSE94971_Activated_4110	4110	X	26820	0.405257270693512	0	0	0
LAD_GSE94971_Activated_4162	4162	X	27689	0.417205388421395	0	0	0
LAD_GSE94971_Activated_4268	4268	X	97170	0.400102912421529	0	0	0
LAD_GSE94971_Activated_2948	2948	5	28816	0.494725152692948	0	0	0
LAD_GSE94971_Activated_4006	4006	X	31914	0.416839004825468	0	0	0
LAD_GSE94971_Activated_3209	3209	7	31164	0.376074958285201	0	0	0
LAD_GSE94971_Activated_2682	2682	5	17818	0.382927376809967	0	0	0
LAD_GSE94971_Activated_4276	4276	X	49521	0.394620464045556	0	0	0
LAD_GSE94971_Activated_3905	3905	9	31671	0.405355056676455	0	0	0
LAD_GSE94971_Activated_3379	3379	7	17408	0.386603860294118	0	0	0
LAD_GSE94971_Activated_3956	3956	9	21237	0.378914159250365	0	0	0
LAD_GSE94971_Activated_1546	1546	2	15702	0.388421857088269	0	0	0
LAD_GSE94971_Activated_3289	3289	7	28574	0.411352978231959	0	0	0
LAD_GSE94971_Activated_1676	1676	2	138740	0.423309788092836	0	0	0
LAD_GSE94971_Activated_4274	4274	X	17468	0.413556217082665	0	0	0
LAD_GSE94971_Activated_3279	3279	7	21698	0.376348050511568	0	0	0
LAD_GSE94971_Activated_2213	2213	3	20884	0.393554874545106	0	0	0
LAD_GSE94971_Activated_2074	2074	3	25828	0.37656806566517	0	0	0
LAD_GSE94971_Activated_4228	4228	X	22398	0.402491293865524	0	0	0
LAD_GSE94971_Activated_3789	3789	9	53067	0.414589104339797	0	0	0
LAD_GSE94971_Activated_2984	2984	6	39336	0.378965832824893	0	0	0
LAD_GSE94971_Activated_4193	4193	X	16836	0.382276075077216	0	0	0
LAD_GSE94971_Activated_2267	2267	3	45857	0.394116492574743	0	0	0
LAD_GSE94971_Activated_2670	2670	5	37733	0.405984151803461	0	0	0
LAD_GSE94971_Activated_2296	2296	3	15017	0.408137444229873	0	0	0
LAD_GSE94971_Activated_2552	2552	4	15963	0.363089644803608	0	0	0
LAD_GSE94971_Activated_3285	3285	7	34431	0.389735993726584	0	0	0
LAD_GSE94971_Activated_2652	2652	5	47917	0.396623327837719	0	0	0
LAD_GSE94971_Activated_4277	4277	X	16756	0.362616376223442	0	0	0
LAD_GSE94971_Activated_2673	2673	5	16075	0.44696734059098	0	0	0
LAD_GSE94971_Activated_2929	2929	5	20467	0.387159818244003	0	0	0
LAD_GSE94971_Activated_4208	4208	X	45453	0.408047873627703	0	0	0
LAD_GSE94971_Activated_4163	4163	X	29484	0.412935829602496	0	0	0
LAD_GSE94971_Activated_3628	3628	8	67058	0.407900623340988	0	0	0
LAD_GSE94971_Activated_2266	2266	3	27549	0.389923409198156	0	0	0
LAD_GSE94971_Activated_2630	2630	4	19804	0.407038982023834	0	0	0
LAD_GSE94971_Activated_1447	1447	18	15405	0.398442064264849	0	0	0
LAD_GSE94971_Activated_355	355	10	22593	0.430221750099588	0	0	0
LAD_GSE94971_Activated_2542	2542	4	20969	0.430635700319519	0	0	0
LAD_GSE94971_Activated_357	357	10	175542	0.394794408175821	0	0	0
LAD_GSE94971_Activated_4179	4179	X	110340	0.366186333152075	0	0	0
LAD_GSE94971_Activated_4001	4001	X	56880	0.395868495077356	0	0	0
LAD_GSE94971_Activated_4204	4204	X	34077	0.367373888546527	0	0	0
LAD_GSE94971_Activated_2547	2547	4	66907	0.36047050383368	0	0	0
LAD_GSE94971_Activated_362	362	10	103236	0.397051416172653	0	0	0
LAD_GSE94971_Activated_2549	2549	4	34414	0.428778985296682	0	0	0
LAD_GSE94971_Activated_1578	1578	2	486299	0.373603482631056	0	0	0
LAD_GSE94971_Activated_1458	1458	19	153523	0.421663203559076	0	0	0
LAD_GSE94971_Activated_1459	1459	19	37826	0.391344577803627	0	0	0
LAD_GSE94971_Activated_367	367	10	23303	0.379221559455864	0	0	0
LAD_GSE94971_Activated_1461	1461	19	43965	0.406869100420789	0	0	0
LAD_GSE94971_Activated_369	369	10	33821	0.388989089618876	0	0	0
LAD_GSE94971_Activated_1463	1463	19	80302	0.396677542277901	0	0	0
LAD_GSE94971_Activated_1464	1464	19	29327	0.374842295495618	0	0	0
LAD_GSE94971_Activated_372	372	10	20074	0.408289329480921	0	0	0
LAD_GSE94971_Activated_373	373	10	51554	0.386895294254568	0	0	0
LAD_GSE94971_Activated_1467	1467	19	25007	0.416323429439757	0	0	0
LAD_GSE94971_Activated_1468	1468	19	27104	0.406434474616293	0	0	0
LAD_GSE94971_Activated_1469	1469	19	28512	0.536090067340067	0	0	0
LAD_GSE94971_Activated_1834	1834	2	16703	0.42136143207807	0	0	0
LAD_GSE94971_Activated_1835	1835	2	80601	0.403183583330232	0	0	0
LAD_GSE94971_Activated_379	379	10	33919	0.422536041746514	0	0	0
LAD_GSE94971_Activated_380	380	10	26368	0.412431735436893	0	0	0
LAD_GSE94971_Activated_381	381	10	15208	0.416294055760126	0	0	0
LAD_GSE94971_Activated_382	382	10	16119	0.385073515726782	0	0	0
LAD_GSE94971_Activated_383	383	10	31869	0.389532147227713	0	0	0
LAD_GSE94971_Activated_384	384	10	59747	0.417410079167155	0	0	0
LAD_GSE94971_Activated_385	385	10	21851	0.425014873461169	0	0	0
LAD_GSE94971_Activated_386	386	10	20316	0.382358732033865	0	0	0
LAD_GSE94971_Activated_1480	1480	19	24204	0.409849611634441	0	0	0
LAD_GSE94971_Activated_2574	2574	4	202274	0.392175959342278	0	0	0
LAD_GSE94971_Activated_1482	1482	19	35745	0.477297524129249	0	0	0
LAD_GSE94971_Activated_390	390	10	29425	0.398878504672897	0	0	0
LAD_GSE94971_Activated_391	391	10	19723	0.420727069918369	0	0	0
LAD_GSE94971_Activated_392	392	10	22857	0.419477621735136	0	0	0
LAD_GSE94971_Activated_393	393	10	23292	0.390606216726773	0	0	0
LAD_GSE94971_Activated_394	394	10	25943	0.39135797710365	0	0	0
LAD_GSE94971_Activated_395	395	10	49278	0.418320548723568	0	0	0
LAD_GSE94971_Activated_1853	1853	2	31397	0.404592795490015	0	0	0
LAD_GSE94971_Activated_3676	3676	8	773850	0.374408477095044	0	0	0
LAD_GSE94971_Activated_3433	3433	7	59282	0.428865422893964	0	0	0
LAD_GSE94971_Activated_2706	2706	5	60174	0.38046332302988	0	0	0
LAD_GSE94971_Activated_3313	3313	7	25419	0.393839254101263	0	0	0
LAD_GSE94971_Activated_3620	3620	8	40507	0.380057767793221	0	0	0
LAD_GSE94971_Activated_2952	2952	6	18724	0.396923734244819	0	0	0
LAD_GSE94971_Activated_403	403	10	191752	0.375239893195377	0	0	0
LAD_GSE94971_Activated_404	404	10	193133	0.394779763168387	0	0	0
LAD_GSE94971_Activated_2226	2226	3	46410	0.404050851109675	0	0	0
LAD_GSE94971_Activated_406	406	10	87890	0.405575150756628	0	0	0
LAD_GSE94971_Activated_407	407	10	24918	0.421382133397544	0	0	0
LAD_GSE94971_Activated_1501	1501	2	276810	0.376395361439254	0	0	0
LAD_GSE94971_Activated_409	409	10	49249	0.396515665292696	0	0	0
LAD_GSE94971_Activated_3401	3401	7	25293	0.406555173368126	0	0	0
LAD_GSE94971_Activated_775	775	12	298493	0.380303725715511	0	0	0
LAD_GSE94971_Activated_412	412	10	22604	0.368297646434259	0	0	0
LAD_GSE94971_Activated_413	413	10	29536	0.401069880823402	0	0	0
LAD_GSE94971_Activated_1507	1507	2	49305	0.392292870905588	0	0	0
LAD_GSE94971_Activated_1508	1508	2	23426	0.41885084948348	0	0	0
LAD_GSE94971_Activated_1509	1509	2	21418	0.362265384256233	0	0	0
LAD_GSE94971_Activated_2967	2967	6	102210	0.392182760982291	0	0	0
LAD_GSE94971_Activated_1511	1511	2	26604	0.393700195459329	0	0	0
LAD_GSE94971_Activated_1512	1512	2	17712	0.413561427280939	0	0	0
LAD_GSE94971_Activated_1513	1513	2	42971	0.384817667729399	0	0	0
LAD_GSE94971_Activated_1514	1514	2	18449	0.424359043850615	0	0	0
LAD_GSE94971_Activated_3335	3335	7	190137	0.362422884551665	0	0	0
LAD_GSE94971_Activated_1516	1516	2	51500	0.389766990291262	0	0	0
LAD_GSE94971_Activated_788	788	12	17900	0.397597765363129	0	0	0
LAD_GSE94971_Activated_1882	1882	20	94036	0.397624314092475	0	0	0
LAD_GSE94971_Activated_3824	3824	9	19898	0.39280329681375	0	0	0
LAD_GSE94971_Activated_427	427	10	25190	0.400595474394601	0	0	0
LAD_GSE94971_Activated_428	428	10	88685	0.401296724361504	0	0	0
LAD_GSE94971_Activated_1521	1521	2	17518	0.366765612512844	0	0	0
LAD_GSE94971_Activated_1523	1523	2	19928	0.449869530309113	0	0	0
LAD_GSE94971_Activated_1524	1524	2	507750	0.381297882816347	0	0	0
LAD_GSE94971_Activated_796	796	12	26720	0.403330838323353	0	0	0
LAD_GSE94971_Activated_797	797	12	23035	0.406338181028869	0	0	0
LAD_GSE94971_Activated_434	434	10	22831	0.3967412728308	0	0	0
LAD_GSE94971_Activated_1528	1528	2	55901	0.400118065866442	0	0	0
LAD_GSE94971_Activated_3835	3835	9	24891	0.396488690691415	0	0	0
LAD_GSE94971_Activated_4322	4322	X	19538	0.37567816562596	0	0	0
LAD_GSE94971_Activated_2988	2988	6	44588	0.364559971292724	0	0	0
LAD_GSE94971_Activated_3353	3353	7	25572	0.402432347880494	0	0	0
LAD_GSE94971_Activated_440	440	10	40549	0.376458112407211	0	0	0
LAD_GSE94971_Activated_2991	2991	6	34847	0.374207248830602	0	0	0
LAD_GSE94971_Activated_1534	1534	2	425481	0.393145639875811	0	0	0
LAD_GSE94971_Activated_1536	1536	2	62280	0.401204238921002	0	0	0
LAD_GSE94971_Activated_1537	1537	2	22471	0.444973521427618	0	0	0
LAD_GSE94971_Activated_445	445	10	83086	0.41436583780661	0	0	0
LAD_GSE94971_Activated_446	446	10	19201	0.40206239258372	0	0	0
LAD_GSE94971_Activated_447	447	10	70117	0.386953235306702	0	0	0
LAD_GSE94971_Activated_448	448	10	32140	0.376042314872433	0	0	0
LAD_GSE94971_Activated_449	449	10	640413	0.385099927702904	0	0	0
LAD_GSE94971_Activated_1543	1543	2	41781	0.404849094085828	0	0	0
LAD_GSE94971_Activated_1908	1908	20	48953	0.387943537678998	0	0	0
LAD_GSE94971_Activated_452	452	10	24929	0.384171045769987	0	0	0
LAD_GSE94971_Activated_453	453	10	18892	0.344484437857294	0	0	0
LAD_GSE94971_Activated_1547	1547	2	25320	0.420971563981043	0	0	0
LAD_GSE94971_Activated_1183	1183	15	69898	0.367735843657902	0	0	0
LAD_GSE94971_Activated_456	456	10	91504	0.388737104388879	0	0	0
LAD_GSE94971_Activated_457	457	10	233130	0.37708145669798	0	0	0
LAD_GSE94971_Activated_1915	1915	20	20446	0.399100068473051	0	0	0
LAD_GSE94971_Activated_459	459	10	18772	0.382484551459621	0	0	0
LAD_GSE94971_Activated_2646	2646	5	84295	0.399383118808945	0	0	0
LAD_GSE94971_Activated_2401	2401	4	42615	0.399249090695764	0	0	0
LAD_GSE94971_Activated_2404	2404	4	41087	0.399615450142381	0	0	0
LAD_GSE94971_Activated_2649	2649	5	19975	0.414317897371715	0	0	0
LAD_GSE94971_Activated_2650	2650	5	35844	0.407683294275193	0	0	0
LAD_GSE94971_Activated_829	829	12	414055	0.383089203125189	0	0	0
LAD_GSE94971_Activated_3744	3744	9	41082	0.39927462148873	0	0	0
LAD_GSE94971_Activated_2530	2530	4	28115	0.409816823759559	0	0	0
LAD_GSE94971_Activated_103	103	1	21299	0.386450068078314	0	0	0
LAD_GSE94971_Activated_2411	2411	4	19941	0.400381124316734	0	0	0
LAD_GSE94971_Activated_3020	3020	6	486107	0.372553779311962	0	0	0
LAD_GSE94971_Activated_3021	3021	6	248423	0.370018074010861	0	0	0
LAD_GSE94971_Activated_1929	1929	20	32205	0.408880608601149	0	0	0
LAD_GSE94971_Activated_473	473	10	26899	0.403955537380572	0	0	0
LAD_GSE94971_Activated_3509	3509	8	43222	0.387025126093193	0	0	0
LAD_GSE94971_Activated_1932	1932	20	37525	0.387315123251166	0	0	0
LAD_GSE94971_Activated_4372	4372	Y	19420	0.369670442842431	0	0	0
LAD_GSE94971_Activated_1570	1570	2	21316	0.466597860761869	0	0	0
LAD_GSE94971_Activated_1571	1571	2	51769	0.380633197473391	0	0	0
LAD_GSE94971_Activated_1572	1572	2	18009	0.407907157532345	0	0	0
LAD_GSE94971_Activated_4321	4321	X	137702	0.413022323568285	0	0	0
LAD_GSE94971_Activated_4127	4127	X	28171	0.413190870043662	0	0	0
LAD_GSE94971_Activated_482	482	10	16541	0.439755758418475	0	0	0
LAD_GSE94971_Activated_483	483	10	42245	0.399076813824121	0	0	0
LAD_GSE94971_Activated_484	484	10	40999	0.388887533842289	0	0	0
LAD_GSE94971_Activated_485	485	10	169627	0.400514069104565	0	0	0
LAD_GSE94971_Activated_486	486	10	151381	0.389130736353968	0	0	0
LAD_GSE94971_Activated_1215	1215	16	18527	0.419279969773844	0	0	0
LAD_GSE94971_Activated_488	488	10	28614	0.402460334102188	0	0	0
LAD_GSE94971_Activated_2310	2310	3	36976	0.40358610990913	0	0	0
LAD_GSE94971_Activated_1218	1218	16	33250	0.445503759398496	0	0	0
LAD_GSE94971_Activated_4254	4254	X	56490	0.40205346078952	0	0	0
LAD_GSE94971_Activated_856	856	12	30800	0.423246753246753	0	0	0
LAD_GSE94971_Activated_2679	2679	5	21365	0.451720102972151	0	0	0
LAD_GSE94971_Activated_2475	2475	4	24651	0.376982678187497	0	0	0
LAD_GSE94971_Activated_1587	1587	2	20005	0.368607848037991	0	0	0
LAD_GSE94971_Activated_4378	4378	Y	1988119	0.379875651306587	0	0	0
LAD_GSE94971_Activated_1954	1954	20	43154	0.382930898642073	0	0	0
LAD_GSE94971_Activated_498	498	10	17524	0.498801643460397	0	0	0
LAD_GSE94971_Activated_1592	1592	2	39131	0.374690143364596	0	0	0
LAD_GSE94971_Activated_500	500	10	18849	0.39264682476524	0	0	0
LAD_GSE94971_Activated_2686	2686	5	21308	0.421484888304862	0	0	0
LAD_GSE94971_Activated_502	502	10	15509	0.424334257527887	0	0	0
LAD_GSE94971_Activated_867	867	12	58126	0.403055431304408	0	0	0
LAD_GSE94971_Activated_504	504	10	19935	0.442588412340105	0	0	0
LAD_GSE94971_Activated_1598	1598	2	61061	0.383468990026367	0	0	0
LAD_GSE94971_Activated_3702	3702	8	377650	0.383990467363961	0	0	0
LAD_GSE94971_Activated_1235	1235	16	17015	0.423567440493682	0	0	0
LAD_GSE94971_Activated_4108	4108	X	20687	0.390970174505728	0	0	0
LAD_GSE94971_Activated_509	509	10	50096	0.457401788565953	0	0	0
LAD_GSE94971_Activated_3060	3060	6	277268	0.396039211160321	0	0	0
LAD_GSE94971_Activated_511	511	10	15083	0.450308294105947	0	0	0
LAD_GSE94971_Activated_3062	3062	6	118694	0.384737223448532	0	0	0
LAD_GSE94971_Activated_2614	2614	4	40660	0.398598130841122	0	0	0
LAD_GSE94971_Activated_2700	2700	5	51585	0.404439274983038	0	0	0
LAD_GSE94971_Activated_1608	1608	2	28464	0.363863125351321	0	0	0
LAD_GSE94971_Activated_1609	1609	2	26152	0.397866319975528	0	0	0
LAD_GSE94971_Activated_1245	1245	16	43356	0.379463050096872	0	0	0
LAD_GSE94971_Activated_1611	1611	2	38206	0.372611631680888	0	0	0
LAD_GSE94971_Activated_1612	1612	2	33731	0.377901633512199	0	0	0
LAD_GSE94971_Activated_1613	1613	2	91079	0.388069697734933	0	0	0
LAD_GSE94971_Activated_2463	2463	4	79786	0.393640488306219	0	0	0
LAD_GSE94971_Activated_2342	2342	4	34846	0.444900418986397	0	0	0
LAD_GSE94971_Activated_523	523	11	20222	0.419740876273366	0	0	0
LAD_GSE94971_Activated_1617	1617	2	232392	0.386635512410066	0	0	0
LAD_GSE94971_Activated_525	525	11	40163	0.393023429524687	0	0	0
LAD_GSE94971_Activated_4159	4159	X	20487	0.407624347146971	0	0	0
LAD_GSE94971_Activated_3077	3077	6	19187	0.36764475947256	0	0	0
LAD_GSE94971_Activated_3441	3441	7	71839	0.384860591043862	0	0	0
LAD_GSE94971_Activated_529	529	11	369409	0.402970691022688	0	0	0
LAD_GSE94971_Activated_530	530	11	108344	0.414633020748726	0	0	0
LAD_GSE94971_Activated_531	531	11	90232	0.407283447114106	0	0	0
LAD_GSE94971_Activated_1625	1625	2	72046	0.369916442272992	0	0	0
LAD_GSE94971_Activated_533	533	11	17804	0.41934396764772	0	0	0
LAD_GSE94971_Activated_534	534	11	17545	0.385066970646908	0	0	0
LAD_GSE94971_Activated_1263	1263	16	22159	0.391533913985288	0	0	0
LAD_GSE94971_Activated_536	536	11	108755	0.393517539423475	0	0	0
LAD_GSE94971_Activated_1630	1630	2	92953	0.364162533753617	0	0	0
LAD_GSE94971_Activated_1631	1631	2	49574	0.358151450357042	0	0	0
LAD_GSE94971_Activated_1632	1632	2	48496	0.400816562190696	0	0	0
LAD_GSE94971_Activated_540	540	11	63148	0.406996262747831	0	0	0
LAD_GSE94971_Activated_2727	2727	5	76354	0.383686512821856	0	0	0
LAD_GSE94971_Activated_2728	2728	5	28088	0.363820848761037	0	0	0
LAD_GSE94971_Activated_2000	2000	22	76562	0.377772263002534	0	0	0
LAD_GSE94971_Activated_2730	2730	5	18141	0.39683589658784	0	0	0
LAD_GSE94971_Activated_2731	2731	5	24104	0.404082309990043	0	0	0
LAD_GSE94971_Activated_1639	1639	2	18878	0.415404174170993	0	0	0
LAD_GSE94971_Activated_2733	2733	5	35922	0.352263237013529	0	0	0
LAD_GSE94971_Activated_2734	2734	5	46671	0.392556405476634	0	0	0
LAD_GSE94971_Activated_1642	1642	2	1516158	0.36545069841006	0	0	0
LAD_GSE94971_Activated_1643	1643	2	239436	0.397087321873068	0	0	0
LAD_GSE94971_Activated_551	551	11	18606	0.394872621734924	0	0	0
LAD_GSE94971_Activated_552	552	11	16423	0.421603848261584	0	0	0
LAD_GSE94971_Activated_4316	4316	X	75833	0.399074281645194	0	0	0
LAD_GSE94971_Activated_918	918	13	106386	0.387663790348354	0	0	0
LAD_GSE94971_Activated_555	555	11	24453	0.375414059624586	0	0	0
LAD_GSE94971_Activated_556	556	11	31885	0.373341696722597	0	0	0
LAD_GSE94971_Activated_1650	1650	2	23072	0.367285020804438	0	0	0
LAD_GSE94971_Activated_1651	1651	2	174754	0.401455760669284	0	0	0
LAD_GSE94971_Activated_559	559	11	29031	0.363990217353863	0	0	0
LAD_GSE94971_Activated_1774	1774	2	64919	0.375837582217841	0	0	0
LAD_GSE94971_Activated_1654	1654	2	22877	0.415482799318092	0	0	0
LAD_GSE94971_Activated_1655	1655	2	21321	0.37465409689977	0	0	0
LAD_GSE94971_Activated_563	563	11	17124	0.382737678112591	0	0	0
LAD_GSE94971_Activated_1657	1657	2	29420	0.393541808293678	0	0	0
LAD_GSE94971_Activated_1658	1658	2	24392	0.396851426697278	0	0	0
LAD_GSE94971_Activated_566	566	11	20591	0.443397600893594	0	0	0
LAD_GSE94971_Activated_567	567	11	18366	0.4604159860612	0	0	0
LAD_GSE94971_Activated_932	932	13	15342	0.39773171685569	0	0	0
LAD_GSE94971_Activated_1662	1662	2	30192	0.424615792262851	0	0	0
LAD_GSE94971_Activated_1663	1663	2	17577	0.418444558229504	0	0	0
LAD_GSE94971_Activated_3850	3850	9	36652	0.402788388082506	0	0	0
LAD_GSE94971_Activated_1665	1665	2	119699	0.393303202198849	0	0	0
LAD_GSE94971_Activated_1666	1666	2	88089	0.377413752000817	0	0	0
LAD_GSE94971_Activated_1667	1667	2	20838	0.427632210384874	0	0	0
LAD_GSE94971_Activated_575	575	11	28389	0.36422558033041	0	0	0
LAD_GSE94971_Activated_1669	1669	2	30249	0.380805977057093	0	0	0
LAD_GSE94971_Activated_1670	1670	2	20855	0.394437784703908	0	0	0
LAD_GSE94971_Activated_1671	1671	2	19736	0.400587758411026	0	0	0
LAD_GSE94971_Activated_1672	1672	2	26315	0.375375261257838	0	0	0
LAD_GSE94971_Activated_2766	2766	5	87840	0.370799180327869	0	0	0
LAD_GSE94971_Activated_581	581	11	71686	0.409940574170689	0	0	0
LAD_GSE94971_Activated_582	582	11	19053	0.417047184170472	0	0	0
LAD_GSE94971_Activated_583	583	11	2991508	0.368313907233409	0	0	0
LAD_GSE94971_Activated_2770	2770	5	22856	0.393682184109205	0	0	0
LAD_GSE94971_Activated_3863	3863	9	60518	0.405102614098285	0	0	0
LAD_GSE94971_Activated_586	586	11	140992	0.411959543803904	0	0	0
LAD_GSE94971_Activated_2773	2773	5	56935	0.348467550715728	0	0	0
LAD_GSE94971_Activated_2774	2774	5	58032	0.350944306589468	0	0	0
LAD_GSE94971_Activated_589	589	11	15018	0.398854707684112	0	0	0
LAD_GSE94971_Activated_1683	1683	2	21419	0.381997292123815	0	0	0
LAD_GSE94971_Activated_2777	2777	5	64887	0.344028850154885	0	0	0
LAD_GSE94971_Activated_592	592	11	22044	0.421384503719833	0	0	0
LAD_GSE94971_Activated_593	593	11	25424	0.43191472624292	0	0	0
LAD_GSE94971_Activated_3873	3873	9	234414	0.378130145810404	0	0	0
LAD_GSE94971_Activated_2781	2781	5	18299	0.404502978304825	0	0	0
LAD_GSE94971_Activated_2782	2782	5	37986	0.402042857895014	0	0	0
LAD_GSE94971_Activated_597	597	11	616417	0.382057925073449	0	0	0
LAD_GSE94971_Activated_2055	2055	3	1248324	0.374711212794114	0	0	0
LAD_GSE94971_Activated_3512	3512	8	1130172	0.379004257758996	0	0	0
LAD_GSE94971_Activated_2786	2786	5	15766	0.390460484587086	0	0	0
LAD_GSE94971_Activated_1328	1328	17	37525	0.394856762158561	0	0	0
LAD_GSE94971_Activated_1695	1695	2	16964	0.344965809950483	0	0	0
LAD_GSE94971_Activated_603	603	11	16006	0.415844058478071	0	0	0
LAD_GSE94971_Activated_604	604	11	48167	0.404156372620259	0	0	0
LAD_GSE94971_Activated_2791	2791	5	28025	0.369776984834969	0	0	0
LAD_GSE94971_Activated_1699	1699	2	15719	0.428525987658248	0	0	0
LAD_GSE94971_Activated_607	607	11	75036	0.390839063915987	0	0	0
LAD_GSE94971_Activated_2794	2794	5	374900	0.369429181114964	0	0	0
LAD_GSE94971_Activated_609	609	11	27349	0.386705181176643	0	0	0
LAD_GSE94971_Activated_2796	2796	5	29280	0.376878415300546	0	0	0
LAD_GSE94971_Activated_611	611	11	28328	0.415348771533465	0	0	0
LAD_GSE94971_Activated_612	612	11	324364	0.388723779457646	0	0	0
LAD_GSE94971_Activated_2799	2799	5	1222244	0.361683919086533	0	0	0
LAD_GSE94971_Activated_978	978	13	21060	0.401899335232669	0	0	0
LAD_GSE94971_Activated_3894	3894	9	65237	0.400110366816377	0	0	0
LAD_GSE94971_Activated_616	616	11	120934	0.384829741842658	0	0	0
LAD_GSE94971_Activated_981	981	13	44844	0.424226206404424	0	0	0
LAD_GSE94971_Activated_3168	3168	6	19126	0.407403534455715	0	0	0
LAD_GSE94971_Activated_1712	1712	2	127842	0.398249401605106	0	0	0
LAD_GSE94971_Activated_1348	1348	18	100955	0.431935020553712	0	0	0
LAD_GSE94971_Activated_985	985	13	47405	0.40090707731252	0	0	0
LAD_GSE94971_Activated_3901	3901	9	612369	0.388324686586029	0	0	0
LAD_GSE94971_Activated_1716	1716	2	44260	0.399141436963398	0	0	0
LAD_GSE94971_Activated_2810	2810	5	1569805	0.368806316708126	0	0	0
LAD_GSE94971_Activated_2811	2811	5	43294	0.375040421305493	0	0	0
LAD_GSE94971_Activated_1719	1719	2	71303	0.402970422001879	0	0	0
LAD_GSE94971_Activated_2084	2084	3	18273	0.403929294587643	0	0	0
LAD_GSE94971_Activated_2449	2449	4	63595	0.384983096155358	0	0	0
LAD_GSE94971_Activated_629	629	11	50396	0.405865544884515	0	0	0
LAD_GSE94971_Activated_3909	3909	9	1090198	0.384066013696595	0	0	0
LAD_GSE94971_Activated_631	631	11	37943	0.398228922330865	0	0	0
LAD_GSE94971_Activated_3911	3911	9	1071745	0.368585810990487	0	0	0
LAD_GSE94971_Activated_633	633	11	16824	0.420530194959582	0	0	0
LAD_GSE94971_Activated_634	634	11	32497	0.407360679447334	0	0	0
LAD_GSE94971_Activated_2821	2821	5	111650	0.400098522167488	0	0	0
LAD_GSE94971_Activated_636	636	11	45437	0.395756762110175	0	0	0
LAD_GSE94971_Activated_637	637	11	38268	0.421710044946169	0	0	0
LAD_GSE94971_Activated_638	638	11	36023	0.394109319046165	0	0	0
LAD_GSE94971_Activated_639	639	11	51481	0.377226549600824	0	0	0
LAD_GSE94971_Activated_640	640	11	37983	0.421530684780033	0	0	0
LAD_GSE94971_Activated_2827	2827	5	28868	0.379936261604545	0	0	0
LAD_GSE94971_Activated_2828	2828	5	96874	0.372411586184115	0	0	0
LAD_GSE94971_Activated_2829	2829	5	40707	0.397965951801901	0	0	0
LAD_GSE94971_Activated_644	644	11	17021	0.382116209388403	0	0	0
LAD_GSE94971_Activated_645	645	11	18495	0.388050824547175	0	0	0
LAD_GSE94971_Activated_646	646	11	58377	0.424567894890111	0	0	0
LAD_GSE94971_Activated_647	647	11	52581	0.376371693197162	0	0	0
LAD_GSE94971_Activated_648	648	11	131879	0.392503734483883	0	0	0
LAD_GSE94971_Activated_649	649	11	122770	0.388906084548342	0	0	0
LAD_GSE94971_Activated_650	650	11	36468	0.366019523966217	0	0	0
LAD_GSE94971_Activated_651	651	11	17305	0.392892227679861	0	0	0
LAD_GSE94971_Activated_652	652	11	28283	0.399674716260651	0	0	0
LAD_GSE94971_Activated_653	653	11	59139	0.393615042526928	0	0	0
LAD_GSE94971_Activated_654	654	11	27761	0.363027268470156	0	0	0
LAD_GSE94971_Activated_1748	1748	2	35664	0.386384028712427	0	0	0
LAD_GSE94971_Activated_1749	1749	2	26058	0.407398879422826	0	0	0
LAD_GSE94971_Activated_657	657	11	15280	0.359358638743455	0	0	0
LAD_GSE94971_Activated_1751	1751	2	68530	0.390544287173501	0	0	0
LAD_GSE94971_Activated_1752	1752	2	40381	0.394641044055373	0	0	0
LAD_GSE94971_Activated_1753	1753	2	85321	0.391111215292835	0	0	0
LAD_GSE94971_Activated_1754	1754	2	26285	0.407152368270877	0	0	0
LAD_GSE94971_Activated_1026	1026	14	36317	0.398215711650191	0	0	0
LAD_GSE94971_Activated_663	663	11	36494	0.397709212473283	0	0	0
LAD_GSE94971_Activated_664	664	11	23889	0.429486374481979	0	0	0
LAD_GSE94971_Activated_665	665	11	52613	0.360994431034155	0	0	0
LAD_GSE94971_Activated_666	666	11	98287	0.391811735020908	0	0	0
LAD_GSE94971_Activated_667	667	11	122400	0.383308823529412	0	0	0
LAD_GSE94971_Activated_668	668	11	289208	0.374896268429642	0	0	0
LAD_GSE94971_Activated_669	669	11	63224	0.363453751739846	0	0	0
LAD_GSE94971_Activated_670	670	11	70263	0.371361883210224	0	0	0
LAD_GSE94971_Activated_671	671	11	15128	0.412678476996298	0	0	0
LAD_GSE94971_Activated_672	672	11	41577	0.383505303412945	0	0	0
LAD_GSE94971_Activated_3300	3300	7	85359	0.405253107463771	0	0	0
LAD_GSE94971_Activated_1767	1767	2	31215	0.364600352394682	0	0	0
LAD_GSE94971_Activated_1039	1039	14	25257	0.407055469770757	0	0	0
LAD_GSE94971_Activated_3745	3745	9	20595	0.394901675163875	0	0	0
LAD_GSE94971_Activated_677	677	12	15798	0.393910621597671	0	0	0
LAD_GSE94971_Activated_1042	1042	14	69426	0.373260738052027	0	0	0
LAD_GSE94971_Activated_1043	1043	14	40553	0.374004389317683	0	0	0
LAD_GSE94971_Activated_680	680	12	26717	0.371972901149081	0	0	0
LAD_GSE94971_Activated_681	681	12	37912	0.380248997678835	0	0	0
LAD_GSE94971_Activated_3961	3961	9	41306	0.375756548685421	0	0	0
LAD_GSE94971_Activated_1047	1047	14	16307	0.38155393389342	0	0	0
LAD_GSE94971_Activated_4365	4365	Y	15840	0.457765151515152	0	0	0
LAD_GSE94971_Activated_1049	1049	14	24760	0.384935379644588	0	0	0
LAD_GSE94971_Activated_2261	2261	3	284951	0.364985558920657	0	0	0
LAD_GSE94971_Activated_687	687	12	19072	0.441851929530201	0	0	0
LAD_GSE94971_Activated_688	688	12	17288	0.376388246182323	0	0	0
LAD_GSE94971_Activated_2875	2875	5	17316	0.39021714021714	0	0	0
LAD_GSE94971_Activated_1783	1783	2	37057	0.384542731467739	0	0	0
LAD_GSE94971_Activated_3241	3241	7	20522	0.374914725660267	0	0	0
LAD_GSE94971_Activated_692	692	12	108063	0.382267751219196	0	0	0
LAD_GSE94971_Activated_693	693	12	72506	0.431853915538024	0	0	0
LAD_GSE94971_Activated_1787	1787	2	35106	0.391272147211303	0	0	0
LAD_GSE94971_Activated_2881	2881	5	22410	0.358946898705935	0	0	0
LAD_GSE94971_Activated_696	696	12	24106	0.40562515556293	0	0	0
LAD_GSE94971_Activated_2883	2883	5	18871	0.403794181548408	0	0	0
LAD_GSE94971_Activated_2884	2884	5	114943	0.38907110480847	0	0	0
LAD_GSE94971_Activated_3249	3249	7	21607	0.405794418475494	0	0	0
LAD_GSE94971_Activated_3250	3250	7	38373	0.421989419644021	0	0	0
LAD_GSE94971_Activated_2887	2887	5	61193	0.39373784583204	0	0	0
LAD_GSE94971_Activated_2888	2888	5	303353	0.386025521422237	0	0	0
LAD_GSE94971_Activated_3981	3981	X	50664	0.44662876993526	0	0	0
LAD_GSE94971_Activated_1797	1797	2	240805	0.389717821473807	0	0	0
LAD_GSE94971_Activated_1798	1798	2	50339	0.398299529192078	0	0	0
LAD_GSE94971_Activated_706	706	12	29419	0.365036201094531	0	0	0
LAD_GSE94971_Activated_1800	1800	2	146170	0.399596360402271	0	0	0
LAD_GSE94971_Activated_708	708	12	58236	0.373531835977746	0	0	0
LAD_GSE94971_Activated_709	709	12	21993	0.394943845769108	0	0	0
LAD_GSE94971_Activated_710	710	12	16132	0.367406397222911	0	0	0
LAD_GSE94971_Activated_711	711	12	20609	0.389392983647921	0	0	0
LAD_GSE94971_Activated_712	712	12	99205	0.370172874351091	0	0	0
LAD_GSE94971_Activated_713	713	12	31584	0.38677811550152	0	0	0
LAD_GSE94971_Activated_3627	3627	8	21989	0.391741325208059	0	0	0
LAD_GSE94971_Activated_1808	1808	2	21061	0.438963012202649	0	0	0
LAD_GSE94971_Activated_1809	1809	2	52839	0.392986241223339	0	0	0
LAD_GSE94971_Activated_1810	1810	2	48607	0.367025325570391	0	0	0
LAD_GSE94971_Activated_1811	1811	2	41863	0.382629051907412	0	0	0
LAD_GSE94971_Activated_3998	3998	X	335995	0.391348085536987	0	0	0
LAD_GSE94971_Activated_2906	2906	5	73518	0.419353083598574	0	0	0
LAD_GSE94971_Activated_1814	1814	2	45806	0.394446142426756	0	0	0
LAD_GSE94971_Activated_1815	1815	2	64824	0.399944465012958	0	0	0
LAD_GSE94971_Activated_2909	2909	5	22581	0.416544882866126	0	0	0
LAD_GSE94971_Activated_2545	2545	4	507709	0.369378915875039	0	0	0
LAD_GSE94971_Activated_2911	2911	5	67620	0.383614315291334	0	0	0
LAD_GSE94971_Activated_2912	2912	5	31375	0.423426294820717	0	0	0
LAD_GSE94971_Activated_727	727	12	26586	0.438238170465659	0	0	0
LAD_GSE94971_Activated_728	728	12	23655	0.371211160431199	0	0	0
LAD_GSE94971_Activated_2915	2915	5	783983	0.377036236755134	0	0	0
LAD_GSE94971_Activated_4373	4373	Y	72855	0.402003980509231	0	0	0
LAD_GSE94971_Activated_731	731	12	16699	0.419126893825978	0	0	0
LAD_GSE94971_Activated_2189	2189	3	18764	0.410893199744191	0	0	0
LAD_GSE94971_Activated_1826	1826	2	39965	0.387439009132991	0	0	0
LAD_GSE94971_Activated_734	734	12	672255	0.381205048679445	0	0	0
LAD_GSE94971_Activated_735	735	12	148671	0.385138998190636	0	0	0
LAD_GSE94971_Activated_1829	1829	2	17292	0.411114966458478	0	0	0
LAD_GSE94971_Activated_3771	3771	9	82997	0.427256406858079	0	0	0
LAD_GSE94971_Activated_1831	1831	2	17265	0.412279177526788	0	0	0
LAD_GSE94971_Activated_1832	1832	2	15932	0.411498870198343	0	0	0
LAD_GSE94971_Activated_740	740	12	122366	0.396646127192194	0	0	0
LAD_GSE94971_Activated_741	741	12	26478	0.380315733816754	0	0	0
LAD_GSE94971_Activated_742	742	12	27881	0.385387898568918	0	0	0
LAD_GSE94971_Activated_743	743	12	26360	0.385091047040971	0	0	0
LAD_GSE94971_Activated_744	744	12	113658	0.387152686128561	0	0	0
LAD_GSE94971_Activated_1838	1838	2	610247	0.379844554745865	0	0	0
LAD_GSE94971_Activated_746	746	12	16392	0.399585163494387	0	0	0
LAD_GSE94971_Activated_2933	2933	5	31213	0.400474161407106	0	0	0
LAD_GSE94971_Activated_748	748	12	50233	0.386459100591245	0	0	0
LAD_GSE94971_Activated_749	749	12	51386	0.401782586696766	0	0	0
LAD_GSE94971_Activated_750	750	12	27807	0.406947890818859	0	0	0
LAD_GSE94971_Activated_751	751	12	20752	0.411382035466461	0	0	0
LAD_GSE94971_Activated_752	752	12	28184	0.428079761566846	0	0	0
LAD_GSE94971_Activated_753	753	12	51293	0.406215273039206	0	0	0
LAD_GSE94971_Activated_754	754	12	35352	0.364646978954515	0	0	0
LAD_GSE94971_Activated_755	755	12	42481	0.370424425037075	0	0	0
LAD_GSE94971_Activated_1849	1849	2	15321	0.4181841916324	0	0	0
LAD_GSE94971_Activated_757	757	12	896240	0.384693832009283	0	0	0
LAD_GSE94971_Activated_1851	1851	2	67853	0.376033484149559	0	0	0
LAD_GSE94971_Activated_1852	1852	2	51808	0.413816399011736	0	0	0
LAD_GSE94971_Activated_760	760	12	53110	0.38840143099228	0	0	0
LAD_GSE94971_Activated_2218	2218	3	34938	0.390606216726773	0	0	0
LAD_GSE94971_Activated_1855	1855	2	73913	0.400254353090796	0	0	0
LAD_GSE94971_Activated_3798	3798	9	70373	0.400636607789919	0	0	0
LAD_GSE94971_Activated_2950	2950	6	17870	0.36435366536094	0	0	0
LAD_GSE94971_Activated_2951	2951	6	22471	0.387922210849539	0	0	0
LAD_GSE94971_Activated_766	766	12	103669	0.400418640094917	0	0	0
LAD_GSE94971_Activated_1131	1131	15	24453	0.390872285609128	0	0	0
LAD_GSE94971_Activated_2954	2954	6	66496	0.411964629451396	0	0	0
LAD_GSE94971_Activated_769	769	12	102936	0.409730317867413	0	0	0
LAD_GSE94971_Activated_1134	1134	15	37238	0.406385949836189	0	0	0
LAD_GSE94971_Activated_2957	2957	6	25962	0.390031584623681	0	0	0
LAD_GSE94971_Activated_772	772	12	41661	0.3883488154389	0	0	0
LAD_GSE94971_Activated_773	773	12	20768	0.410920647149461	0	0	0
LAD_GSE94971_Activated_1867	1867	20	46987	0.414433779556047	0	0	0
LAD_GSE94971_Activated_46	46	1	33536	0.375715648854962	0	0	0
LAD_GSE94971_Activated_776	776	12	29414	0.404739239817774	0	0	0
LAD_GSE94971_Activated_777	777	12	21353	0.395213787289842	0	0	0
LAD_GSE94971_Activated_778	778	12	19193	0.438388995988121	0	0	0
LAD_GSE94971_Activated_779	779	12	23111	0.393665354160357	0	0	0
LAD_GSE94971_Activated_780	780	12	34495	0.397651833599072	0	0	0
LAD_GSE94971_Activated_781	781	12	44540	0.387651549169286	0	0	0
LAD_GSE94971_Activated_782	782	12	22692	0.409307244843998	0	0	0
LAD_GSE94971_Activated_783	783	12	17455	0.392323116585506	0	0	0
LAD_GSE94971_Activated_1877	1877	20	22800	0.368991228070175	0	0	0
LAD_GSE94971_Activated_4064	4064	X	21702	0.419408349460879	0	0	0
LAD_GSE94971_Activated_2243	2243	3	38857	0.394677921610006	0	0	0
LAD_GSE94971_Activated_2244	2244	3	23988	0.365391028847757	0	0	0
LAD_GSE94971_Activated_1152	1152	15	46527	0.389666215315838	0	0	0
LAD_GSE94971_Activated_789	789	12	29154	0.380119366124717	0	0	0
LAD_GSE94971_Activated_2976	2976	6	37636	0.396110107344032	0	0	0
LAD_GSE94971_Activated_791	791	12	110270	0.373437925092954	0	0	0
LAD_GSE94971_Activated_792	792	12	40137	0.385180755911005	0	0	0
LAD_GSE94971_Activated_793	793	12	17807	0.396304823945639	0	0	0
LAD_GSE94971_Activated_794	794	12	30179	0.399748169256768	0	0	0
LAD_GSE94971_Activated_795	795	12	25475	0.400353287536801	0	0	0
LAD_GSE94971_Activated_3346	3346	7	2060778	0.436481755919366	0	0	0
LAD_GSE94971_Activated_3689	3689	8	79121	0.387988018351639	0	0	0
LAD_GSE94971_Activated_798	798	12	91234	0.402689786702326	0	0	0
LAD_GSE94971_Activated_1892	1892	20	278139	0.382474230510644	0	0	0
LAD_GSE94971_Activated_800	800	12	105118	0.382703247778687	0	0	0
LAD_GSE94971_Activated_1894	1894	20	250392	0.386190453369117	0	0	0
LAD_GSE94971_Activated_1895	1895	20	818133	0.384590280553406	0	0	0
LAD_GSE94971_Activated_4323	4323	X	105037	0.407389776935746	0	0	0
LAD_GSE94971_Activated_2990	2990	6	18409	0.372046281710033	0	0	0
LAD_GSE94971_Activated_2626	2626	4	45041	0.418529783974601	0	0	0
LAD_GSE94971_Activated_2992	2992	6	15064	0.371348911311737	0	0	0
LAD_GSE94971_Activated_1535	1535	2	47404	0.368028014513543	0	0	0
LAD_GSE94971_Activated_808	808	12	94723	0.383539372697233	0	0	0
LAD_GSE94971_Activated_809	809	12	44768	0.37240886347391	0	0	0
LAD_GSE94971_Activated_810	810	12	80952	0.380385907698389	0	0	0
LAD_GSE94971_Activated_811	811	12	15637	0.427319818379485	0	0	0
LAD_GSE94971_Activated_1905	1905	20	76971	0.400657390445752	0	0	0
LAD_GSE94971_Activated_1906	1906	20	32762	0.395854953910018	0	0	0
LAD_GSE94971_Activated_814	814	12	24201	0.358993430023553	0	0	0
LAD_GSE94971_Activated_86	86	1	454820	0.38602084341058	0	0	0
LAD_GSE94971_Activated_816	816	12	23511	0.375739015779848	0	0	0
LAD_GSE94971_Activated_817	817	12	33177	0.391536305271724	0	0	0
LAD_GSE94971_Activated_1911	1911	20	20636	0.432835820895522	0	0	0
LAD_GSE94971_Activated_819	819	12	31132	0.392939740459977	0	0	0
LAD_GSE94971_Activated_1913	1913	20	38909	0.386363052250122	0	0	0
LAD_GSE94971_Activated_821	821	12	26988	0.384244849562769	0	0	0
LAD_GSE94971_Activated_822	822	12	18261	0.426373144953727	0	0	0
LAD_GSE94971_Activated_1916	1916	20	23783	0.426270865744439	0	0	0
LAD_GSE94971_Activated_1917	1917	20	81380	0.394839026787909	0	0	0
LAD_GSE94971_Activated_1918	1918	20	52811	0.398723750733749	0	0	0
LAD_GSE94971_Activated_1919	1919	20	108639	0.375776654792478	0	0	0
LAD_GSE94971_Activated_827	827	12	62977	0.380900963843943	0	0	0
LAD_GSE94971_Activated_828	828	12	108748	0.384705925626218	0	0	0
LAD_GSE94971_Activated_100	100	1	32953	0.394015719357873	0	0	0
LAD_GSE94971_Activated_830	830	12	470334	0.389523189903345	0	0	0
LAD_GSE94971_Activated_831	831	12	49341	0.396505948399911	0	0	0
LAD_GSE94971_Activated_4215	4215	X	27256	0.400535661872615	0	0	0
LAD_GSE94971_Activated_1926	1926	20	86551	0.354184238194822	0	0	0
LAD_GSE94971_Activated_1198	1198	15	34822	0.406381023490897	0	0	0
LAD_GSE94971_Activated_1928	1928	20	36034	0.386523838596881	0	0	0
LAD_GSE94971_Activated_1200	1200	15	290981	0.37889415460116	0	0	0
LAD_GSE94971_Activated_1930	1930	20	21215	0.401414093801556	0	0	0
LAD_GSE94971_Activated_3388	3388	7	53032	0.390443505807814	0	0	0
LAD_GSE94971_Activated_1203	1203	15	106435	0.396796166674496	0	0	0
LAD_GSE94971_Activated_840	840	12	29340	0.414246762099523	0	0	0
LAD_GSE94971_Activated_841	841	12	48008	0.400058323612731	0	0	0
LAD_GSE94971_Activated_1935	1935	20	18431	0.424827735879768	0	0	0
LAD_GSE94971_Activated_843	843	12	187522	0.39215132091168	0	0	0
LAD_GSE94971_Activated_844	844	12	17756	0.404088758729444	0	0	0
LAD_GSE94971_Activated_4124	4124	X	42601	0.412595948451914	0	0	0
LAD_GSE94971_Activated_846	846	12	51867	0.387915244760638	0	0	0
LAD_GSE94971_Activated_1940	1940	20	20438	0.401311282904394	0	0	0
LAD_GSE94971_Activated_1941	1941	20	26666	0.411235280882022	0	0	0
LAD_GSE94971_Activated_849	849	12	15882	0.434957813877345	0	0	0
LAD_GSE94971_Activated_850	850	12	16908	0.432635438845517	0	0	0
LAD_GSE94971_Activated_851	851	12	15975	0.441189358372457	0	0	0
LAD_GSE94971_Activated_852	852	12	583162	0.427846807576625	0	0	0
LAD_GSE94971_Activated_853	853	12	101264	0.41879641333544	0	0	0
LAD_GSE94971_Activated_854	854	12	19512	0.410157851578516	0	0	0
LAD_GSE94971_Activated_855	855	12	73660	0.43229704045615	0	0	0
LAD_GSE94971_Activated_491	491	10	18314	0.425030031669761	0	0	0
LAD_GSE94971_Activated_857	857	12	35870	0.410788960133817	0	0	0
LAD_GSE94971_Activated_1951	1951	20	62783	0.379561346224296	0	0	0
LAD_GSE94971_Activated_1952	1952	20	53004	0.374047241717606	0	0	0
LAD_GSE94971_Activated_1953	1953	20	28304	0.385245901639344	0	0	0
LAD_GSE94971_Activated_496	496	10	15995	0.422006877149109	0	0	0
LAD_GSE94971_Activated_862	862	12	27123	0.397227445341592	0	0	0
LAD_GSE94971_Activated_863	863	12	25862	0.400665068440183	0	0	0
LAD_GSE94971_Activated_864	864	12	15761	0.412156589048918	0	0	0
LAD_GSE94971_Activated_865	865	12	42546	0.41736003384572	0	0	0
LAD_GSE94971_Activated_866	866	12	83554	0.411685855853699	0	0	0
LAD_GSE94971_Activated_138	138	1	42653	0.38935127658078	0	0	0
LAD_GSE94971_Activated_868	868	12	25403	0.427508561980868	0	0	0
LAD_GSE94971_Activated_3055	3055	6	25757	0.387351011375548	0	0	0
LAD_GSE94971_Activated_1234	1234	16	47535	0.405280319764384	0	0	0
LAD_GSE94971_Activated_1964	1964	21	114153	0.390984030205076	0	0	0
LAD_GSE94971_Activated_3058	3058	6	1519579	0.359415996141036	0	0	0
LAD_GSE94971_Activated_873	873	12	18249	0.448572524521892	0	0	0
LAD_GSE94971_Activated_1967	1967	21	15843	0.373035409960235	0	0	0
LAD_GSE94971_Activated_1239	1239	16	21257	0.414545796678741	0	0	0
LAD_GSE94971_Activated_147	147	1	39595	0.364288420255083	0	0	0
LAD_GSE94971_Activated_3063	3063	6	54764	0.367632021035717	0	0	0
LAD_GSE94971_Activated_878	878	13	27708	0.422621625523315	0	0	0
LAD_GSE94971_Activated_879	879	13	17845	0.412944802465677	0	0	0
LAD_GSE94971_Activated_880	880	13	29740	0.405716207128447	0	0	0
LAD_GSE94971_Activated_881	881	13	15126	0.415972497686103	0	0	0
LAD_GSE94971_Activated_882	882	13	32345	0.371278404699335	0	0	0
LAD_GSE94971_Activated_883	883	13	632879	0.380703104384882	0	0	0
LAD_GSE94971_Activated_3434	3434	7	17195	0.404768828147717	0	0	0
LAD_GSE94971_Activated_1978	1978	21	128363	0.374960074164674	0	0	0
LAD_GSE94971_Activated_3674	3674	8	49450	0.36675429726997	0	0	0
LAD_GSE94971_Activated_887	887	13	54823	0.389781660981705	0	0	0
LAD_GSE94971_Activated_3074	3074	6	23851	0.408200914007798	0	0	0
LAD_GSE94971_Activated_3075	3075	6	22532	0.385762471152139	0	0	0
LAD_GSE94971_Activated_890	890	13	15643	0.40254426900211	0	0	0
LAD_GSE94971_Activated_1984	1984	21	41627	0.389987267879021	0	0	0
LAD_GSE94971_Activated_892	892	13	16647	0.397188682645522	0	0	0
LAD_GSE94971_Activated_893	893	13	39578	0.385946738086816	0	0	0
LAD_GSE94971_Activated_894	894	13	42963	0.394362591066732	0	0	0
LAD_GSE94971_Activated_895	895	13	116115	0.383783318262068	0	0	0
LAD_GSE94971_Activated_167	167	1	21045	0.367925873129009	0	0	0
LAD_GSE94971_Activated_897	897	13	19594	0.396192712054711	0	0	0
LAD_GSE94971_Activated_898	898	13	24899	0.416362102895699	0	0	0
LAD_GSE94971_Activated_1992	1992	21	18022	0.397458661635778	0	0	0
LAD_GSE94971_Activated_900	900	13	63819	0.371566461398643	0	0	0
LAD_GSE94971_Activated_901	901	13	46603	0.366349805806493	0	0	0
LAD_GSE94971_Activated_902	902	13	43851	0.400925862580101	0	0	0
LAD_GSE94971_Activated_903	903	13	36611	0.376334981289776	0	0	0
LAD_GSE94971_Activated_3454	3454	7	23897	0.411013934803532	0	0	0
LAD_GSE94971_Activated_1998	1998	22	204629	0.417027889497579	0	0	0
LAD_GSE94971_Activated_1999	1999	22	20675	0.374800483675937	0	0	0
LAD_GSE94971_Activated_178	178	1	33501	0.389122712754843	0	0	0
LAD_GSE94971_Activated_3094	3094	6	281565	0.374755385079822	0	0	0
LAD_GSE94971_Activated_2002	2002	22	32787	0.392076127733553	0	0	0
LAD_GSE94971_Activated_910	910	13	24445	0.41264062180405	0	0	0
LAD_GSE94971_Activated_2004	2004	22	19522	0.419014445241266	0	0	0
LAD_GSE94971_Activated_2369	2369	4	29015	0.384318455971049	0	0	0
LAD_GSE94971_Activated_3463	3463	8	130072	0.384248723783751	0	0	0
LAD_GSE94971_Activated_914	914	13	69000	0.380768115942029	0	0	0
LAD_GSE94971_Activated_2008	2008	22	38204	0.383179771751649	0	0	0
LAD_GSE94971_Activated_2009	2009	22	22124	0.41190562285301	0	0	0
LAD_GSE94971_Activated_4317	4317	X	104445	0.389037292354828	0	0	0
LAD_GSE94971_Activated_1282	1282	17	30004	0.361885081989068	0	0	0
LAD_GSE94971_Activated_919	919	13	26644	0.397500375319021	0	0	0
LAD_GSE94971_Activated_920	920	13	51857	0.382976261642594	0	0	0
LAD_GSE94971_Activated_3471	3471	8	44742	0.439408162353046	0	0	0
LAD_GSE94971_Activated_3108	3108	6	32004	0.382670916135483	0	0	0
LAD_GSE94971_Activated_3837	3837	9	42584	0.396040766485065	0	0	0
LAD_GSE94971_Activated_3959	3959	9	36493	0.399364261639218	0	0	0
LAD_GSE94971_Activated_2018	2018	3	76034	0.391680037877791	0	0	0
LAD_GSE94971_Activated_926	926	13	1005047	0.386022743214994	0	0	0
LAD_GSE94971_Activated_2020	2020	3	55452	0.398939623458126	0	0	0
LAD_GSE94971_Activated_2021	2021	3	43501	0.389899082779706	0	0	0
LAD_GSE94971_Activated_929	929	13	26757	0.394924692603805	0	0	0
LAD_GSE94971_Activated_930	930	13	15948	0.41748181590168	0	0	0
LAD_GSE94971_Activated_2752	2752	5	31177	0.403983705937069	0	0	0
LAD_GSE94971_Activated_1296	1296	17	32375	0.460849420849421	0	0	0
LAD_GSE94971_Activated_933	933	13	124601	0.389603614738244	0	0	0
LAD_GSE94971_Activated_3848	3848	9	236927	0.38944907081084	0	0	0
LAD_GSE94971_Activated_2268	2268	3	21727	0.386339577484236	0	0	0
LAD_GSE94971_Activated_3485	3485	8	70363	0.387391100436309	0	0	0
LAD_GSE94971_Activated_2030	2030	3	32763	0.372676494826481	0	0	0
LAD_GSE94971_Activated_938	938	13	30788	0.408568273353255	0	0	0
LAD_GSE94971_Activated_939	939	13	25659	0.374800265014225	0	0	0
LAD_GSE94971_Activated_3490	3490	8	18045	0.393848711554447	0	0	0
LAD_GSE94971_Activated_4220	4220	X	20531	0.383615021187473	0	0	0
LAD_GSE94971_Activated_942	942	13	33960	0.410865724381625	0	0	0
LAD_GSE94971_Activated_943	943	13	24669	0.398637966678828	0	0	0
LAD_GSE94971_Activated_944	944	13	92121	0.378599884933946	0	0	0
LAD_GSE94971_Activated_945	945	13	315213	0.395335852264976	0	0	0
LAD_GSE94971_Activated_946	946	13	26415	0.379178497066061	0	0	0
LAD_GSE94971_Activated_947	947	13	49769	0.384255259297957	0	0	0
LAD_GSE94971_Activated_948	948	13	54661	0.368965075648085	0	0	0
LAD_GSE94971_Activated_3135	3135	6	43178	0.376395386539441	0	0	0
LAD_GSE94971_Activated_2043	2043	3	52638	0.395075800752308	0	0	0
LAD_GSE94971_Activated_2044	2044	3	60985	0.38635730097565	0	0	0
LAD_GSE94971_Activated_2045	2045	3	289697	0.375278308025282	0	0	0
LAD_GSE94971_Activated_953	953	13	28771	0.37965312293629	0	0	0
LAD_GSE94971_Activated_2047	2047	3	135209	0.374457321627998	0	0	0
LAD_GSE94971_Activated_955	955	13	104100	0.37507204610951	0	0	0
LAD_GSE94971_Activated_1320	1320	17	36659	0.379006519544996	0	0	0
LAD_GSE94971_Activated_2050	2050	3	38171	0.391187026800451	0	0	0
LAD_GSE94971_Activated_2415	2415	4	28697	0.388368122103356	0	0	0
LAD_GSE94971_Activated_2052	2052	3	22954	0.378626818855102	0	0	0
LAD_GSE94971_Activated_960	960	13	643776	0.377555236604036	0	0	0
LAD_GSE94971_Activated_3511	3511	8	27192	0.429096793174463	0	0	0
LAD_GSE94971_Activated_962	962	13	162017	0.379663862434189	0	0	0
LAD_GSE94971_Activated_963	963	13	266880	0.391280725419664	0	0	0
LAD_GSE94971_Activated_3150	3150	6	22129	0.387726512720864	0	0	0
LAD_GSE94971_Activated_236	236	1	40757	0.403341757244154	0	0	0
LAD_GSE94971_Activated_1330	1330	17	74342	0.382139302144145	0	0	0
LAD_GSE94971_Activated_3517	3517	8	36470	0.41848094324102	0	0	0
LAD_GSE94971_Activated_968	968	13	27333	0.385321772216734	0	0	0
LAD_GSE94971_Activated_969	969	13	211734	0.397158699122484	0	0	0
LAD_GSE94971_Activated_2063	2063	3	25710	0.359432127576818	0	0	0
LAD_GSE94971_Activated_4249	4249	X	44712	0.410068885310431	0	0	0
LAD_GSE94971_Activated_2793	2793	5	757140	0.364721187627123	0	0	0
LAD_GSE94971_Activated_3887	3887	9	32400	0.394413580246914	0	0	0
LAD_GSE94971_Activated_974	974	13	64384	0.381818464214712	0	0	0
LAD_GSE94971_Activated_975	975	13	21906	0.399799141787638	0	0	0
LAD_GSE94971_Activated_976	976	13	33015	0.427593518097834	0	0	0
LAD_GSE94971_Activated_977	977	13	25885	0.40834460112034	0	0	0
LAD_GSE94971_Activated_249	249	1	34262	0.355204016111144	0	0	0
LAD_GSE94971_Activated_3165	3165	6	24419	0.395143126254146	0	0	0
LAD_GSE94971_Activated_980	980	13	42157	0.424911639822568	0	0	0
LAD_GSE94971_Activated_252	252	1	75883	0.360607777763135	0	0	0
LAD_GSE94971_Activated_982	982	13	15157	0.424094477799037	0	0	0
LAD_GSE94971_Activated_2076	2076	3	25819	0.378480963631434	0	0	0
LAD_GSE94971_Activated_984	984	13	167721	0.380417479027671	0	0	0
LAD_GSE94971_Activated_256	256	1	23064	0.405523759972251	0	0	0
LAD_GSE94971_Activated_2079	2079	3	22044	0.37874251497006	0	0	0
LAD_GSE94971_Activated_987	987	13	460799	0.392576806807306	0	0	0
LAD_GSE94971_Activated_988	988	13	33219	0.413829434961919	0	0	0
LAD_GSE94971_Activated_3296	3296	7	47647	0.379079480345037	0	0	0
LAD_GSE94971_Activated_2083	2083	3	24496	0.408923905943828	0	0	0
LAD_GSE94971_Activated_262	262	1	50972	0.418465039629601	0	0	0
LAD_GSE94971_Activated_3178	3178	6	28134	0.398947892230042	0	0	0
LAD_GSE94971_Activated_3543	3543	8	61350	0.397652811735941	0	0	0
LAD_GSE94971_Activated_2087	2087	3	21084	0.40642193132233	0	0	0
LAD_GSE94971_Activated_995	995	13	127943	0.39945131816512	0	0	0
LAD_GSE94971_Activated_996	996	13	106166	0.417647834523294	0	0	0
LAD_GSE94971_Activated_997	997	13	23039	0.414905160814271	0	0	0
LAD_GSE94971_Activated_998	998	13	16617	0.424384666305591	0	0	0
LAD_GSE94971_Activated_2092	2092	3	29648	0.402016999460335	0	0	0
LAD_GSE94971_Activated_2093	2093	3	30289	0.383241440787084	0	0	0
LAD_GSE94971_Activated_2094	2094	3	27856	0.403467834577829	0	0	0
LAD_GSE94971_Activated_1002	1002	14	23784	0.395854355869492	0	0	0
LAD_GSE94971_Activated_2096	2096	3	1451133	0.388371666730984	0	0	0
LAD_GSE94971_Activated_1004	1004	14	45742	0.386996633291067	0	0	0
LAD_GSE94971_Activated_1005	1005	14	15756	0.393183549124143	0	0	0
LAD_GSE94971_Activated_1006	1006	14	21626	0.384814575048553	0	0	0
LAD_GSE94971_Activated_3718	3718	8	28843	0.413618555628749	0	0	0
LAD_GSE94971_Activated_1008	1008	14	253179	0.378115878489132	0	0	0
LAD_GSE94971_Activated_1009	1009	14	396914	0.375406259290426	0	0	0
LAD_GSE94971_Activated_3560	3560	8	25856	0.425123762376238	0	0	0
LAD_GSE94971_Activated_1011	1011	14	155144	0.378512865466921	0	0	0
LAD_GSE94971_Activated_1012	1012	14	57935	0.387399672046259	0	0	0
LAD_GSE94971_Activated_3199	3199	6	182270	0.414209688923026	0	0	0
LAD_GSE94971_Activated_3564	3564	8	104781	0.407841116232905	0	0	0
LAD_GSE94971_Activated_3201	3201	6	83238	0.421297964871813	0	0	0
LAD_GSE94971_Activated_1016	1016	14	41986	0.416781784404325	0	0	0
LAD_GSE94971_Activated_3203	3203	6	70436	0.398645578965302	0	0	0
LAD_GSE94971_Activated_3568	3568	8	121092	0.384418458692564	0	0	0
LAD_GSE94971_Activated_2112	2112	3	38434	0.400712910443878	0	0	0
LAD_GSE94971_Activated_1141	1141	15	1675135	0.371847642130336	0	0	0
LAD_GSE94971_Activated_2114	2114	3	25440	0.399803459119497	0	0	0
LAD_GSE94971_Activated_2115	2115	3	45418	0.383526355189572	0	0	0
LAD_GSE94971_Activated_2116	2116	3	50387	0.403953400678747	0	0	0
LAD_GSE94971_Activated_1024	1024	14	35327	0.40926203753503	0	0	0
LAD_GSE94971_Activated_1025	1025	14	15887	0.412160886259206	0	0	0
LAD_GSE94971_Activated_3532	3532	8	49013	0.408075408565075	0	0	0
LAD_GSE94971_Activated_1027	1027	14	112376	0.383169004057806	0	0	0
LAD_GSE94971_Activated_1028	1028	14	47827	0.387145336316307	0	0	0
LAD_GSE94971_Activated_1029	1029	14	27519	0.367455212762092	0	0	0
LAD_GSE94971_Activated_1030	1030	14	46271	0.404486611484515	0	0	0
LAD_GSE94971_Activated_2124	2124	3	245465	0.38276740064775	0	0	0
LAD_GSE94971_Activated_3946	3946	9	15799	0.435280713969239	0	0	0
LAD_GSE94971_Activated_3583	3583	8	22628	0.406708502739968	0	0	0
LAD_GSE94971_Activated_4312	4312	X	22499	0.372372105426908	0	0	0
LAD_GSE94971_Activated_3585	3585	8	21102	0.377404985309449	0	0	0
LAD_GSE94971_Activated_3929	3929	9	28664	0.423946413619872	0	0	0
LAD_GSE94971_Activated_3708	3708	8	21871	0.406611494673312	0	0	0
LAD_GSE94971_Activated_1038	1038	14	19810	0.392074709742554	0	0	0
LAD_GSE94971_Activated_1403	1403	18	22420	0.367350579839429	0	0	0
LAD_GSE94971_Activated_1040	1040	14	24847	0.412524650863283	0	0	0
LAD_GSE94971_Activated_1041	1041	14	66899	0.371679696258539	0	0	0
LAD_GSE94971_Activated_313	313	1	75613	0.432200812029677	0	0	0
LAD_GSE94971_Activated_1407	1407	18	78792	0.386727078891258	0	0	0
LAD_GSE94971_Activated_1044	1044	14	28191	0.393281543755099	0	0	0
LAD_GSE94971_Activated_1045	1045	14	33392	0.407852180162913	0	0	0
LAD_GSE94971_Activated_3112	3112	6	21383	0.407099097413833	0	0	0
LAD_GSE94971_Activated_1411	1411	18	29977	0.43473329552657	0	0	0
LAD_GSE94971_Activated_1048	1048	14	78728	0.388273549436033	0	0	0
LAD_GSE94971_Activated_320	320	1	50577	0.383316527275244	0	0	0
LAD_GSE94971_Activated_1050	1050	14	31574	0.396623804396022	0	0	0
LAD_GSE94971_Activated_1051	1051	14	23184	0.414553140096618	0	0	0
LAD_GSE94971_Activated_1052	1052	14	63534	0.391207857210313	0	0	0
LAD_GSE94971_Activated_1053	1053	14	115753	0.39231812566413	0	0	0
LAD_GSE94971_Activated_1054	1054	14	55874	0.393456706160289	0	0	0
LAD_GSE94971_Activated_1055	1055	14	29541	0.4095325141329	0	0	0
LAD_GSE94971_Activated_1056	1056	14	23888	0.39136805090422	0	0	0
LAD_GSE94971_Activated_1057	1057	14	160860	0.391694641302996	0	0	0
LAD_GSE94971_Activated_2151	2151	3	18165	0.358987063033306	0	0	0
LAD_GSE94971_Activated_3245	3245	7	47887	0.389354104454236	0	0	0
LAD_GSE94971_Activated_3246	3246	7	15022	0.399747037678072	0	0	0
LAD_GSE94971_Activated_3781	3781	9	56036	0.384074523520594	0	0	0
LAD_GSE94971_Activated_1062	1062	14	63391	0.357637519521699	0	0	0
LAD_GSE94971_Activated_334	334	10	61314	0.400267475617314	0	0	0
LAD_GSE94971_Activated_1185	1185	15	183836	0.379234752714376	0	0	0
LAD_GSE94971_Activated_4344	4344	Y	28334	0.382014540834333	0	0	0
LAD_GSE94971_Activated_4345	4345	Y	17697	0.383228795841103	0	0	0
LAD_GSE94971_Activated_338	338	10	23017	0.407524872920016	0	0	0
LAD_GSE94971_Activated_2161	2161	3	249696	0.372729238754325	0	0	0
LAD_GSE94971_Activated_1190	1190	15	61755	0.388600113351146	0	0	0
LAD_GSE94971_Activated_1070	1070	14	197880	0.40347685465939	0	0	0
LAD_GSE94971_Activated_1071	1071	14	76870	0.3649798360869	0	0	0
LAD_GSE94971_Activated_2165	2165	3	47260	0.362251375370292	0	0	0
LAD_GSE94971_Activated_2166	2166	3	41245	0.364626015274579	0	0	0
LAD_GSE94971_Activated_2167	2167	3	97272	0.388395427255531	0	0	0
LAD_GSE94971_Activated_3625	3625	8	30494	0.414999672066636	0	0	0
LAD_GSE94971_Activated_3383	3383	7	91662	0.386812419541358	0	0	0
LAD_GSE94971_Activated_4111	4111	X	17752	0.394885083370888	0	0	0
LAD_GSE94971_Activated_1441	1441	18	153231	0.420606796274905	0	0	0
LAD_GSE94971_Activated_1563	1563	2	36897	0.398921321516654	0	0	0
LAD_GSE94971_Activated_3994	3994	X	33881	0.402378914435819	0	0	0
LAD_GSE94971_Activated_2538	2538	4	20156	0.403453066084541	0	0	0
LAD_GSE94971_Activated_3632	3632	8	65846	0.402606080855329	0	0	0
LAD_GSE94971_Activated_3874	3874	9	67631	0.404740429684612	0	0	0
LAD_GSE94971_Activated_4363	4363	Y	397646	0.401392193056135	0	0	0
LAD_GSE94971_Activated_2178	2178	3	192827	0.37430442832176	0	0	0
LAD_GSE94971_Activated_4121	4121	X	122735	0.377235507393979	0	0	0
LAD_GSE94971_Activated_4161	4161	X	36237	0.399398404945222	0	0	0
LAD_GSE94971_Activated_4366	4366	Y	64813	0.450727477512227	0	0	0
LAD_GSE94971_Activated_3432	3432	7	25521	0.406253673445398	0	0	0
LAD_GSE94971_Activated_3276	3276	7	22276	0.388040940922966	0	0	0
LAD_GSE94971_Activated_3277	3277	7	71549	0.375029699925925	0	0	0
LAD_GSE94971_Activated_2185	2185	3	47310	0.402303952652716	0	0	0
LAD_GSE94971_Activated_2186	2186	3	33996	0.408489234027533	0	0	0
LAD_GSE94971_Activated_3643	3643	8	27258	0.374165382639959	0	0	0
LAD_GSE94971_Activated_1095	1095	15	144632	0.375974887991592	0	0	0
LAD_GSE94971_Activated_1096	1096	15	18450	0.466287262872629	0	0	0
LAD_GSE94971_Activated_4	4	1	29093	0.428831677723164	0	0	0
LAD_GSE94971_Activated_1098	1098	15	30095	0.314105333111813	0	0	0
LAD_GSE94971_Activated_1099	1099	15	19702	0.380773525530403	0	0	0
LAD_GSE94971_Activated_2921	2921	5	108330	0.394507523308409	0	0	0
LAD_GSE94971_Activated_2314	2314	3	39450	0.404841571609632	0	0	0
LAD_GSE94971_Activated_9	9	1	20315	0.399556977602757	0	0	0
LAD_GSE94971_Activated_10	10	1	18457	0.475212656444709	0	0	0
LAD_GSE94971_Activated_11	11	1	20764	0.442544789057985	0	0	0
LAD_GSE94971_Activated_12	12	1	25540	0.407282693813626	0	0	0
LAD_GSE94971_Activated_2199	2199	3	793159	0.371539628246039	0	0	0
LAD_GSE94971_Activated_14	14	1	15616	0.417776639344262	0	0	0
LAD_GSE94971_Activated_2565	2565	4	30399	0.378729563472483	0	0	0
LAD_GSE94971_Activated_2202	2202	3	22720	0.411663732394366	0	0	0
LAD_GSE94971_Activated_17	17	1	45763	0.384852391670127	0	0	0
LAD_GSE94971_Activated_1111	1111	15	104733	0.421147107406453	0	0	0
LAD_GSE94971_Activated_1112	1112	15	35715	0.427551448971021	0	0	0
LAD_GSE94971_Activated_4379	4379	Y	16237	0.368787337562358	0	0	0
LAD_GSE94971_Activated_1114	1114	15	23671	0.414135439989861	0	0	0
LAD_GSE94971_Activated_22	22	1	21101	0.383678498649353	0	0	0
LAD_GSE94971_Activated_23	23	1	22708	0.390787387704774	0	0	0
LAD_GSE94971_Activated_24	24	1	21908	0.361192258535695	0	0	0
LAD_GSE94971_Activated_25	25	1	23535	0.381856809007861	0	0	0
LAD_GSE94971_Activated_26	26	1	45451	0.397967041429232	0	0	0
LAD_GSE94971_Activated_3861	3861	9	58100	0.407435456110155	0	0	0
LAD_GSE94971_Activated_28	28	1	43228	0.40598686036828	0	0	0
LAD_GSE94971_Activated_29	29	1	28547	0.391809997547903	0	0	0
LAD_GSE94971_Activated_30	30	1	24466	0.397040791302215	0	0	0
LAD_GSE94971_Activated_2216	2216	3	29264	0.377802077638054	0	0	0
LAD_GSE94971_Activated_396	396	10	18224	0.406661545215101	0	0	0
LAD_GSE94971_Activated_1126	1126	15	817403	0.365590779578739	0	0	0
LAD_GSE94971_Activated_34	34	1	191088	0.373241647827179	0	0	0
LAD_GSE94971_Activated_35	35	1	429462	0.378715695451518	0	0	0
LAD_GSE94971_Activated_4042	4042	X	75862	0.394268540244127	0	0	0
LAD_GSE94971_Activated_4286	4286	X	16635	0.420498948001202	0	0	0
LAD_GSE94971_Activated_402	402	10	286100	0.391331702202027	0	0	0
LAD_GSE94971_Activated_1132	1132	15	63707	0.378435650713422	0	0	0
LAD_GSE94971_Activated_1133	1133	15	24066	0.389803041635502	0	0	0
LAD_GSE94971_Activated_1498	1498	2	25345	0.420714144801736	0	0	0
LAD_GSE94971_Activated_1135	1135	15	179726	0.377719417335277	0	0	0
LAD_GSE94971_Activated_1136	1136	15	26229	0.398718975180144	0	0	0
LAD_GSE94971_Activated_44	44	1	38465	0.418120369166775	0	0	0
LAD_GSE94971_Activated_45	45	1	21262	0.417082118333177	0	0	0
LAD_GSE94971_Activated_4053	4053	X	26043	0.416733863226203	0	0	0
LAD_GSE94971_Activated_47	47	1	77354	0.382927838250123	0	0	0
LAD_GSE94971_Activated_48	48	1	15716	0.411300585390685	0	0	0
LAD_GSE94971_Activated_49	49	1	19882	0.403279348154109	0	0	0
LAD_GSE94971_Activated_2842	2842	5	20873	0.383557706127533	0	0	0
LAD_GSE94971_Activated_2237	2237	3	22483	0.410665836409732	0	0	0
LAD_GSE94971_Activated_1873	1873	20	29858	0.413423538080247	0	0	0
LAD_GSE94971_Activated_1510	1510	2	21572	0.363758575931763	0	0	0
LAD_GSE94971_Activated_1147	1147	15	59761	0.382322919629859	0	0	0
LAD_GSE94971_Activated_55	55	1	20925	0.39326164874552	0	0	0
LAD_GSE94971_Activated_56	56	1	145190	0.393332874164887	0	0	0
LAD_GSE94971_Activated_3577	3577	8	22333	0.402185107240407	0	0	0
LAD_GSE94971_Activated_1515	1515	2	82776	0.403728133758577	0	0	0
LAD_GSE94971_Activated_1151	1151	15	30670	0.413205086403652	0	0	0
LAD_GSE94971_Activated_1153	1153	15	266415	0.391644614605034	0	0	0
LAD_GSE94971_Activated_2611	2611	4	22555	0.423453779649745	0	0	0
LAD_GSE94971_Activated_1193	1193	15	50684	0.386887380632941	0	0	0
LAD_GSE94971_Activated_2249	2249	3	104216	0.379893682352038	0	0	0
LAD_GSE94971_Activated_3908	3908	9	15003	0.40251949610078	0	0	0
LAD_GSE94971_Activated_429	429	10	87788	0.396967694901353	0	0	0
LAD_GSE94971_Activated_1159	1159	15	17547	0.376759560038753	0	0	0
LAD_GSE94971_Activated_1888	1888	20	16093	0.359286646367986	0	0	0
LAD_GSE94971_Activated_2982	2982	6	49291	0.375707532815321	0	0	0
LAD_GSE94971_Activated_1162	1162	15	33007	0.417820462326173	0	0	0
LAD_GSE94971_Activated_2741	2741	5	36326	0.391840554974399	0	0	0
LAD_GSE94971_Activated_2257	2257	3	36512	0.391761612620508	0	0	0
LAD_GSE94971_Activated_4280	4280	X	64122	0.40092324007361	0	0	0
LAD_GSE94971_Activated_1530	1530	2	15481	0.353336347781151	0	0	0
LAD_GSE94971_Activated_3716	3716	8	46613	0.399030313431875	0	0	0
LAD_GSE94971_Activated_75	75	1	22257	0.395291369007503	0	0	0
LAD_GSE94971_Activated_3310	3310	7	34313	0.428175910004954	0	0	0
LAD_GSE94971_Activated_441	441	10	24935	0.363184279125727	0	0	0
LAD_GSE94971_Activated_4085	4085	X	40415	0.39386366448101	0	0	0
LAD_GSE94971_Activated_3722	3722	9	105305	0.398831964294193	0	0	0
LAD_GSE94971_Activated_1173	1173	15	23049	0.377456722634388	0	0	0
LAD_GSE94971_Activated_1174	1174	15	28268	0.382269704259233	0	0	0
LAD_GSE94971_Activated_82	82	1	21355	0.438819948489815	0	0	0
LAD_GSE94971_Activated_1176	1176	15	26934	0.384272666518156	0	0	0
LAD_GSE94971_Activated_84	84	1	32776	0.410666341225287	0	0	0
LAD_GSE94971_Activated_85	85	1	23338	0.383966063930071	0	0	0
LAD_GSE94971_Activated_1907	1907	20	89126	0.378340775980073	0	0	0
LAD_GSE94971_Activated_87	87	1	755297	0.376139452427323	0	0	0
LAD_GSE94971_Activated_4132	4132	X	73139	0.391692530660797	0	0	0
LAD_GSE94971_Activated_89	89	1	33573	0.38492240788729	0	0	0
LAD_GSE94971_Activated_90	90	1	17135	0.393988911584476	0	0	0
LAD_GSE94971_Activated_1912	1912	20	37611	0.403020392970142	0	0	0
LAD_GSE94971_Activated_92	92	1	70054	0.381362948582522	0	0	0
LAD_GSE94971_Activated_3732	3732	9	17445	0.386815706506162	0	0	0
LAD_GSE94971_Activated_94	94	1	127504	0.39136027105032	0	0	0
LAD_GSE94971_Activated_95	95	1	228497	0.373147131034543	0	0	0
LAD_GSE94971_Activated_96	96	1	42883	0.36408366951939	0	0	0
LAD_GSE94971_Activated_461	461	10	24359	0.391723798185476	0	0	0
LAD_GSE94971_Activated_3668	3668	8	44829	0.41189854781503	0	0	0
LAD_GSE94971_Activated_1192	1192	15	15566	0.409289477065399	0	0	0
LAD_GSE94971_Activated_1921	1921	20	20478	0.440179705049321	0	0	0
LAD_GSE94971_Activated_1194	1194	15	17318	0.395138006698233	0	0	0
LAD_GSE94971_Activated_1195	1195	15	33376	0.379763902205177	0	0	0
LAD_GSE94971_Activated_466	466	10	26048	0.386094901719902	0	0	0
LAD_GSE94971_Activated_2290	2290	3	20793	0.389313711345164	0	0	0
LAD_GSE94971_Activated_3019	3019	6	112710	0.380835773223316	0	0	0
LAD_GSE94971_Activated_1199	1199	15	632935	0.385527739815305	0	0	0
LAD_GSE94971_Activated_3385	3385	7	26833	0.382104125517087	0	0	0
LAD_GSE94971_Activated_1201	1201	15	253006	0.373014869212588	0	0	0
LAD_GSE94971_Activated_1202	1202	15	32256	0.386005704365079	0	0	0
LAD_GSE94971_Activated_3752	3752	9	60873	0.400193846204393	0	0	0
LAD_GSE94971_Activated_111	111	1	64070	0.376712970188856	0	0	0
LAD_GSE94971_Activated_2662	2662	5	41060	0.417973697028738	0	0	0
LAD_GSE94971_Activated_1206	1206	15	40044	0.383628009189891	0	0	0
LAD_GSE94971_Activated_4117	4117	X	88251	0.40389344030096	0	0	0
LAD_GSE94971_Activated_4242	4242	X	537245	0.374175655427226	0	0	0
LAD_GSE94971_Activated_1209	1209	16	24383	0.450354755362343	0	0	0
LAD_GSE94971_Activated_481	481	10	27995	0.374745490266119	0	0	0
LAD_GSE94971_Activated_1211	1211	16	27642	0.427863396281022	0	0	0
LAD_GSE94971_Activated_119	119	1	20376	0.354436592069101	0	0	0
LAD_GSE94971_Activated_120	120	1	20793	0.434617419323811	0	0	0
LAD_GSE94971_Activated_121	121	1	26727	0.388969955475736	0	0	0
LAD_GSE94971_Activated_122	122	1	27381	0.447025309521201	0	0	0
LAD_GSE94971_Activated_487	487	10	101774	0.401860986106471	0	0	0
LAD_GSE94971_Activated_2779	2779	5	121885	0.362300529187349	0	0	0
LAD_GSE94971_Activated_489	489	10	20122	0.411589305238048	0	0	0
LAD_GSE94971_Activated_490	490	10	26073	0.41004103862233	0	0	0
LAD_GSE94971_Activated_1948	1948	20	77765	0.380106731820228	0	0	0
LAD_GSE94971_Activated_1221	1221	16	156532	0.401508956635065	0	0	0
LAD_GSE94971_Activated_4256	4256	X	16101	0.395379168995715	0	0	0
LAD_GSE94971_Activated_494	494	10	26890	0.424470063220528	0	0	0
LAD_GSE94971_Activated_131	131	1	29148	0.396047756278304	0	0	0
LAD_GSE94971_Activated_2317	2317	3	531921	0.373760389230732	0	0	0
LAD_GSE94971_Activated_133	133	1	32110	0.40691373403924	0	0	0
LAD_GSE94971_Activated_2320	2320	3	934200	0.387627916934275	0	0	0
LAD_GSE94971_Activated_1228	1228	16	215744	0.399788638386236	0	0	0
LAD_GSE94971_Activated_2322	2322	3	84812	0.398174786586804	0	0	0
LAD_GSE94971_Activated_137	137	1	42249	0.42206916140027	0	0	0
LAD_GSE94971_Activated_1959	1959	21	184352	0.374061577851068	0	0	0
LAD_GSE94971_Activated_503	503	10	20319	0.389340026576111	0	0	0
LAD_GSE94971_Activated_140	140	1	195588	0.402959281755527	0	0	0
LAD_GSE94971_Activated_141	141	1	184532	0.387434157761256	0	0	0
LAD_GSE94971_Activated_142	142	1	173628	0.420289354251618	0	0	0
LAD_GSE94971_Activated_143	143	1	200331	0.401111161028498	0	0	0
LAD_GSE94971_Activated_144	144	1	48439	0.395776130803691	0	0	0
LAD_GSE94971_Activated_145	145	1	38655	0.394955374466434	0	0	0
LAD_GSE94971_Activated_510	510	10	23933	0.380353486817365	0	0	0
LAD_GSE94971_Activated_1292	1292	17	264387	0.392243188961636	0	0	0
LAD_GSE94971_Activated_148	148	1	46051	0.383922173242709	0	0	0
LAD_GSE94971_Activated_2699	2699	5	21907	0.405852010772812	0	0	0
LAD_GSE94971_Activated_1243	1243	16	26843	0.373095406623701	0	0	0
LAD_GSE94971_Activated_3793	3793	9	69004	0.393875717349719	0	0	0
LAD_GSE94971_Activated_152	152	1	54017	0.418294240702001	0	0	0
LAD_GSE94971_Activated_4281	4281	X	18211	0.400966448849596	0	0	0
LAD_GSE94971_Activated_1247	1247	16	24427	0.417857289065379	0	0	0
LAD_GSE94971_Activated_1248	1248	16	32428	0.382416430245467	0	0	0
LAD_GSE94971_Activated_1249	1249	16	60513	0.39765009171583	0	0	0
LAD_GSE94971_Activated_4283	4283	X	16628	0.368174164060621	0	0	0
LAD_GSE94971_Activated_1250	1250	16	27767	0.391543919040588	0	0	0
LAD_GSE94971_Activated_1252	1252	16	23557	0.378189073311542	0	0	0
LAD_GSE94971_Activated_160	160	1	102082	0.380174761466272	0	0	0
LAD_GSE94971_Activated_161	161	1	24750	0.385939393939394	0	0	0
LAD_GSE94971_Activated_162	162	1	15994	0.399337251469301	0	0	0
LAD_GSE94971_Activated_1256	1256	16	21552	0.42743132887899	0	0	0
LAD_GSE94971_Activated_164	164	1	16807	0.394716487177962	0	0	0
LAD_GSE94971_Activated_165	165	1	34085	0.374504914185125	0	0	0
LAD_GSE94971_Activated_166	166	1	23792	0.389122394082044	0	0	0
LAD_GSE94971_Activated_1624	1624	2	74248	0.368198469992458	0	0	0
LAD_GSE94971_Activated_168	168	1	43788	0.376906915136567	0	0	0
LAD_GSE94971_Activated_169	169	1	17008	0.353304327375353	0	0	0
LAD_GSE94971_Activated_1627	1627	2	20869	0.463175044324117	0	0	0
LAD_GSE94971_Activated_535	535	11	24990	0.440496198479392	0	0	0
LAD_GSE94971_Activated_1265	1265	16	19598	0.410603122767629	0	0	0
LAD_GSE94971_Activated_173	173	1	34306	0.391097767154434	0	0	0
LAD_GSE94971_Activated_174	174	1	62833	0.390177136218229	0	0	0
LAD_GSE94971_Activated_175	175	1	49860	0.396089049338147	0	0	0
LAD_GSE94971_Activated_176	176	1	170819	0.40060531908043	0	0	0
LAD_GSE94971_Activated_177	177	1	407671	0.378255995643546	0	0	0
LAD_GSE94971_Activated_4033	4033	X	15524	0.411105385209997	0	0	0
LAD_GSE94971_Activated_179	179	1	116710	0.384808499700111	0	0	0
LAD_GSE94971_Activated_180	180	1	71495	0.385019931463739	0	0	0
LAD_GSE94971_Activated_181	181	1	30222	0.417047184170472	0	0	0
LAD_GSE94971_Activated_2732	2732	5	125056	0.379270087001024	0	0	0
LAD_GSE94971_Activated_1276	1276	16	35611	0.44483446126197	0	0	0
LAD_GSE94971_Activated_3098	3098	6	400461	0.391179166011172	0	0	0
LAD_GSE94971_Activated_2371	2371	4	49059	0.380011822499439	0	0	0
LAD_GSE94971_Activated_4313	4313	X	32101	0.397121584997352	0	0	0
LAD_GSE94971_Activated_1280	1280	17	27184	0.427530900529723	0	0	0
LAD_GSE94971_Activated_2374	2374	4	75758	0.409672905831727	0	0	0
LAD_GSE94971_Activated_2010	2010	22	27211	0.39528132005439	0	0	0
LAD_GSE94971_Activated_3832	3832	9	19777	0.441270162309754	0	0	0
LAD_GSE94971_Activated_3712	3712	8	35627	0.419176467286047	0	0	0
LAD_GSE94971_Activated_1285	1285	17	31715	0.374113195648747	0	0	0
LAD_GSE94971_Activated_1286	1286	17	17217	0.398675727478655	0	0	0
LAD_GSE94971_Activated_1287	1287	17	26466	0.353585732638102	0	0	0
LAD_GSE94971_Activated_2381	2381	4	42196	0.372689354441179	0	0	0
LAD_GSE94971_Activated_196	196	1	19959	0.38528984418057	0	0	0
LAD_GSE94971_Activated_1290	1290	17	91664	0.435241752487345	0	0	0
LAD_GSE94971_Activated_198	198	1	62343	0.392778659993905	0	0	0
LAD_GSE94971_Activated_199	199	1	114420	0.388891802132494	0	0	0
LAD_GSE94971_Activated_1293	1293	17	22866	0.441353975334558	0	0	0
LAD_GSE94971_Activated_1294	1294	17	20154	0.432370745261487	0	0	0
LAD_GSE94971_Activated_1295	1295	17	19350	0.391369509043928	0	0	0
LAD_GSE94971_Activated_1660	1660	2	37458	0.426237385872177	0	0	0
LAD_GSE94971_Activated_1297	1297	17	21849	0.394114147100554	0	0	0
LAD_GSE94971_Activated_205	205	1	41806	0.407764435726929	0	0	0
LAD_GSE94971_Activated_3849	3849	9	103970	0.416543233625084	0	0	0
LAD_GSE94971_Activated_4214	4214	X	24150	0.431387163561077	0	0	0
LAD_GSE94971_Activated_1301	1301	17	27518	0.396504106403082	0	0	0
LAD_GSE94971_Activated_3852	3852	9	65308	0.412399706008452	0	0	0
LAD_GSE94971_Activated_2760	2760	5	32980	0.396694966646452	0	0	0
LAD_GSE94971_Activated_2761	2761	5	213105	0.396128668966003	0	0	0
LAD_GSE94971_Activated_3651	3651	8	169331	0.372755136389675	0	0	0
LAD_GSE94971_Activated_213	213	1	37998	0.40652139586294	0	0	0
LAD_GSE94971_Activated_214	214	1	127373	0.383040361772118	0	0	0
LAD_GSE94971_Activated_215	215	1	152201	0.395371909514392	0	0	0
LAD_GSE94971_Activated_1309	1309	17	28043	0.404236351317619	0	0	0
LAD_GSE94971_Activated_217	217	1	20606	0.406726196253518	0	0	0
LAD_GSE94971_Activated_1311	1311	17	21910	0.407074395253309	0	0	0
LAD_GSE94971_Activated_1312	1312	17	44574	0.399178893525374	0	0	0
LAD_GSE94971_Activated_3134	3134	6	26719	0.378120438639171	0	0	0
LAD_GSE94971_Activated_221	221	1	16800	0.398988095238095	0	0	0
LAD_GSE94971_Activated_4390	4390	Y	54624	0.383256444053896	0	0	0
LAD_GSE94971_Activated_4144	4144	X	22149	0.401643415052598	0	0	0
LAD_GSE94971_Activated_1317	1317	17	33074	0.411864304287356	0	0	0
LAD_GSE94971_Activated_1318	1318	17	120063	0.388521026461108	0	0	0
LAD_GSE94971_Activated_226	226	1	26808	0.380035810205909	0	0	0
LAD_GSE94971_Activated_3505	3505	8	33731	0.416471495063888	0	0	0
LAD_GSE94971_Activated_228	228	1	50752	0.40688051702396	0	0	0
LAD_GSE94971_Activated_1321	1321	17	189007	0.378647351685387	0	0	0
LAD_GSE94971_Activated_2697	2697	5	38937	0.393533143282739	0	0	0
LAD_GSE94971_Activated_231	231	1	72363	0.412724735016514	0	0	0
LAD_GSE94971_Activated_1325	1325	17	454459	0.369791334311786	0	0	0
LAD_GSE94971_Activated_1326	1326	17	99945	0.370643854119766	0	0	0
LAD_GSE94971_Activated_1327	1327	17	71284	0.379033163122159	0	0	0
LAD_GSE94971_Activated_2056	2056	3	316536	0.35632597871964	0	0	0
LAD_GSE94971_Activated_4241	4241	X	868330	0.371848260453975	0	0	0
LAD_GSE94971_Activated_3151	3151	6	22024	0.395205230657465	0	0	0
LAD_GSE94971_Activated_238	238	1	66211	0.397985229040492	0	0	0
LAD_GSE94971_Activated_239	239	1	108797	0.384569427465831	0	0	0
LAD_GSE94971_Activated_1333	1333	18	18983	0.392877838065638	0	0	0
LAD_GSE94971_Activated_2062	2062	3	16031	0.411515189320691	0	0	0
LAD_GSE94971_Activated_2792	2792	5	34622	0.382184738027844	0	0	0
LAD_GSE94971_Activated_1700	1700	2	51187	0.379158770781644	0	0	0
LAD_GSE94971_Activated_1337	1337	18	85700	0.40169194865811	0	0	0
LAD_GSE94971_Activated_1338	1338	18	1052382	0.377026593005202	0	0	0
LAD_GSE94971_Activated_3525	3525	8	21923	0.401861059161611	0	0	0
LAD_GSE94971_Activated_247	247	1	83788	0.377977753377572	0	0	0
LAD_GSE94971_Activated_248	248	1	92780	0.3845117482216	0	0	0
LAD_GSE94971_Activated_3527	3527	8	30727	0.379568457708205	0	0	0
LAD_GSE94971_Activated_3282	3282	7	32968	0.373119388497937	0	0	0
LAD_GSE94971_Activated_251	251	1	21165	0.359886605244507	0	0	0
LAD_GSE94971_Activated_4353	4353	Y	60331	0.418027216522186	0	0	0
LAD_GSE94971_Activated_253	253	1	76503	0.372116126164987	0	0	0
LAD_GSE94971_Activated_254	254	1	94409	0.367104831107204	0	0	0
LAD_GSE94971_Activated_255	255	1	28458	0.384918124956076	0	0	0
LAD_GSE94971_Activated_3170	3170	6	22639	0.400282697999028	0	0	0
LAD_GSE94971_Activated_257	257	1	29478	0.40806703304159	0	0	0
LAD_GSE94971_Activated_258	258	1	35846	0.382608938235786	0	0	0
LAD_GSE94971_Activated_259	259	1	15044	0.398298324913587	0	0	0
LAD_GSE94971_Activated_260	260	1	22859	0.415941204777112	0	0	0
LAD_GSE94971_Activated_261	261	1	47523	0.394693095974581	0	0	0
LAD_GSE94971_Activated_2812	2812	5	57702	0.401008630550068	0	0	0
LAD_GSE94971_Activated_1356	1356	18	47443	0.36995974116308	0	0	0
LAD_GSE94971_Activated_3132	3132	6	65878	0.385196879079511	0	0	0
LAD_GSE94971_Activated_1358	1358	18	19432	0.424248662000823	0	0	0
LAD_GSE94971_Activated_4227	4227	X	28931	0.40389201894162	0	0	0
LAD_GSE94971_Activated_2612	2612	4	20278	0.41226945458132	0	0	0
LAD_GSE94971_Activated_1361	1361	18	72920	0.426727921009325	0	0	0
LAD_GSE94971_Activated_269	269	1	20949	0.432574347224211	0	0	0
LAD_GSE94971_Activated_270	270	1	213256	0.411435082717485	0	0	0
LAD_GSE94971_Activated_271	271	1	24775	0.41481331987891	0	0	0
LAD_GSE94971_Activated_3915	3915	9	85830	0.422882442036584	0	0	0
LAD_GSE94971_Activated_4197	4197	X	196463	0.381512040435095	0	0	0
LAD_GSE94971_Activated_1367	1367	18	76305	0.385885590721447	0	0	0
LAD_GSE94971_Activated_1368	1368	18	17352	0.360131396957123	0	0	0
LAD_GSE94971_Activated_276	276	1	372607	0.386313193257239	0	0	0
LAD_GSE94971_Activated_1370	1370	18	25749	0.378966173443629	0	0	0
LAD_GSE94971_Activated_2220	2220	3	31509	0.399409692468818	0	0	0
LAD_GSE94971_Activated_2465	2465	4	23095	0.381641047845854	0	0	0
LAD_GSE94971_Activated_280	280	1	41383	0.413575622840297	0	0	0
LAD_GSE94971_Activated_1374	1374	18	34737	0.400581512508277	0	0	0
LAD_GSE94971_Activated_1375	1375	18	27174	0.405350702877751	0	0	0
LAD_GSE94971_Activated_283	283	1	295592	0.386055779588081	0	0	0
LAD_GSE94971_Activated_2834	2834	5	285862	0.376296954474537	0	0	0
LAD_GSE94971_Activated_3928	3928	9	21214	0.412039219383426	0	0	0
LAD_GSE94971_Activated_1378	1378	18	17274	0.439851800393655	0	0	0
LAD_GSE94971_Activated_287	287	1	25982	0.392617966284351	0	0	0
LAD_GSE94971_Activated_288	288	1	18205	0.377094204888767	0	0	0
LAD_GSE94971_Activated_289	289	1	42079	0.375745621331305	0	0	0
LAD_GSE94971_Activated_290	290	1	34075	0.367307410124725	0	0	0
LAD_GSE94971_Activated_291	291	1	45199	0.39188920108852	0	0	0
LAD_GSE94971_Activated_292	292	1	106315	0.404731223251658	0	0	0
LAD_GSE94971_Activated_293	293	1	19722	0.418111753371869	0	0	0
LAD_GSE94971_Activated_294	294	1	23437	0.417672910355421	0	0	0
LAD_GSE94971_Activated_2845	2845	5	220057	0.39622461453169	0	0	0
LAD_GSE94971_Activated_1389	1389	18	15058	0.415327400717227	0	0	0
LAD_GSE94971_Activated_2847	2847	5	145738	0.388423060560732	0	0	0
LAD_GSE94971_Activated_4061	4061	X	174574	0.388328158832358	0	0	0
LAD_GSE94971_Activated_299	299	1	19410	0.435188047398248	0	0	0
LAD_GSE94971_Activated_3924	3924	9	20669	0.423194155498573	0	0	0
LAD_GSE94971_Activated_3821	3821	9	61164	0.405876005493428	0	0	0
LAD_GSE94971_Activated_4309	4309	X	38545	0.38443377870022	0	0	0
LAD_GSE94971_Activated_1396	1396	18	15994	0.39295985994748	0	0	0
LAD_GSE94971_Activated_304	304	1	24426	0.438508147056415	0	0	0
LAD_GSE94971_Activated_305	305	1	18717	0.412138697440829	0	0	0
LAD_GSE94971_Activated_306	306	1	16703	0.413338921151889	0	0	0
LAD_GSE94971_Activated_4071	4071	X	26878	0.411823796413424	0	0	0
LAD_GSE94971_Activated_1401	1401	18	78700	0.427268106734435	0	0	0
LAD_GSE94971_Activated_1402	1402	18	4184336	0.369304950654058	0	0	0
LAD_GSE94971_Activated_3709	3709	8	29192	0.438853110441217	0	0	0
LAD_GSE94971_Activated_4318	4318	X	130678	0.39093037848758	0	0	0
LAD_GSE94971_Activated_4396	4396	Y	130212	0.383635916812583	0	0	0
LAD_GSE94971_Activated_2134	2134	3	112683	0.383243257634248	0	0	0
LAD_GSE94971_Activated_2135	2135	3	739724	0.371858963613456	0	0	0
LAD_GSE94971_Activated_1408	1408	18	16251	0.379915082148791	0	0	0
LAD_GSE94971_Activated_316	316	1	16591	0.36447471520704	0	0	0
LAD_GSE94971_Activated_1652	1652	2	78593	0.400888119807107	0	0	0
LAD_GSE94971_Activated_3960	3960	9	42181	0.365899338564757	0	0	0
LAD_GSE94971_Activated_2140	2140	3	107024	0.397910748990881	0	0	0
LAD_GSE94971_Activated_1777	1777	2	58807	0.372115564473617	0	0	0
LAD_GSE94971_Activated_3599	3599	8	31007	0.419614925661947	0	0	0
LAD_GSE94971_Activated_322	322	1	30665	0.423577368335236	0	0	0
LAD_GSE94971_Activated_323	323	10	25358	0.387215080053632	0	0	0
LAD_GSE94971_Activated_324	324	10	27988	0.396419894240389	0	0	0
LAD_GSE94971_Activated_325	325	10	42480	0.395833333333333	0	0	0
LAD_GSE94971_Activated_326	326	10	25746	0.403635516196691	0	0	0
LAD_GSE94971_Activated_327	327	10	56975	0.402667836770513	0	0	0
LAD_GSE94971_Activated_328	328	10	17776	0.415447794779478	0	0	0
LAD_GSE94971_Activated_329	329	10	28219	0.391154895637691	0	0	0
LAD_GSE94971_Activated_330	330	10	499090	0.373886473381554	0	0	0
LAD_GSE94971_Activated_331	331	10	59943	0.382947133109788	0	0	0
LAD_GSE94971_Activated_1425	1425	18	16280	0.403992628992629	0	0	0
LAD_GSE94971_Activated_1426	1426	18	150057	0.375457326216038	0	0	0
LAD_GSE94971_Activated_3248	3248	7	21624	0.396596374398816	0	0	0
LAD_GSE94971_Activated_1428	1428	18	64260	0.400855897914721	0	0	0
LAD_GSE94971_Activated_336	336	10	162866	0.404713077008093	0	0	0
LAD_GSE94971_Activated_337	337	10	51718	0.40047952357013	0	0	0
LAD_GSE94971_Activated_3980	3980	X	20179	0.433123544278706	0	0	0
LAD_GSE94971_Activated_2525	2525	4	113704	0.382088580876662	0	0	0
LAD_GSE94971_Activated_2890	2890	5	33221	0.399837452213961	0	0	0
LAD_GSE94971_Activated_2162	2162	3	113629	0.36218746974804	0	0	0
LAD_GSE94971_Activated_2528	2528	4	15260	0.363040629095675	0	0	0
LAD_GSE94971_Activated_343	343	10	284060	0.37552981764416	0	0	0
LAD_GSE94971_Activated_344	344	10	58113	0.384509490131296	0	0	0
LAD_GSE94971_Activated_345	345	10	90002	0.405957645385658	0	0	0
LAD_GSE94971_Activated_346	346	10	17889	0.397954049974845	0	0	0
LAD_GSE94971_Activated_3985	3985	X	15655	0.427531140210795	0	0	0
LAD_GSE94971_Activated_348	348	10	19657	0.419901307422292	0	0	0
LAD_GSE94971_Activated_2934	2934	5	43259	0.399408215631429	0	0	0
LAD_GSE94971_Activated_1443	1443	18	22128	0.42615690527838	0	0	0
LAD_GSE94971_Activated_1444	1444	18	179577	0.393485802747568	0	0	0
LAD_GSE94971_Activated_3995	3995	X	30365	0.404841099950601	0	0	0
LAD_GSE94971_Activated_1446	1446	18	18555	0.394502829426031	0	0	0
LAD_GSE94971_Activated_2539	2539	4	92814	0.405800849009848	0	0	0
LAD_GSE94971_Activated_4119	4119	X	53828	0.389871442372	0	0	0
LAD_GSE94971_Activated_1581	1581	2	34426	0.402341253703596	0	0	0
LAD_GSE94971_Activated_2907	2907	5	31504	0.376301422041646	0	0	0
LAD_GSE94971_Activated_2389	2389	4	25038	0.387331256490135	0	0	0
LAD_GSE94971_Activated_4008	4008	X	40956	0.406045512257056	0	0	0
LAD_GSE94971_Activated_2709	2709	5	20685	0.440270727580372	0	0	0
LAD_GSE94971_Activated_2217	2217	3	54301	0.398408869081601	0	0	0
LAD_GSE94971_Activated_2223	2223	3	76401	0.40392141464117	0	0	0
LAD_GSE94971_Activated_1577	1577	2	1050873	0.377273942712392	0	0	0
LAD_GSE94971_Activated_4052	4052	X	16306	0.386912792836993	0	0	0
LAD_GSE94971_Activated_2305	2305	3	46666	0.397012814468778	0	0	0
LAD_GSE94971_Activated_2916	2916	5	47444	0.384516482590001	0	0	0
LAD_GSE94971_Activated_3707	3707	8	26952	0.42520035618878	0	0	0
LAD_GSE94971_Activated_3842	3842	9	240494	0.348969205052933	0	0	0
LAD_GSE94971_Activated_3647	3647	8	57543	0.414750708166067	0	0	0
LAD_GSE94971_Activated_4352	4352	Y	15033	0.433113816270871	0	0	0
LAD_GSE94971_Activated_1828	1828	2	96280	0.403604071458247	0	0	0
LAD_GSE94971_Activated_3770	3770	9	177171	0.384289753966507	0	0	0
LAD_GSE94971_Activated_3188	3188	6	38513	0.384052138239036	0	0	0
LAD_GSE94971_Activated_4063	4063	X	18275	0.415266757865937	0	0	0
LAD_GSE94971_Activated_3355	3355	7	20324	0.410991930722299	0	0	0
LAD_GSE94971_Activated_3453	3453	7	53280	0.395589339339339	0	0	0
LAD_GSE94971_Activated_3993	3993	X	72809	0.386106113255229	0	0	0
LAD_GSE94971_Activated_3515	3515	8	19144	0.377141663184287	0	0	0
LAD_GSE94971_Activated_2333	2333	3	84418	0.402035110995285	0	0	0
LAD_GSE94971_Activated_1837	1837	2	130884	0.383400568442285	0	0	0
LAD_GSE94971_Activated_1595	1595	2	165157	0.3851002379554	0	0	0
LAD_GSE94971_Activated_3530	3530	8	241171	0.40363061893843	0	0	0
LAD_GSE94971_Activated_2325	2325	3	17508	0.394619602467443	0	0	0
LAD_GSE94971_Activated_1841	1841	2	19522	0.369429361745723	0	0	0
LAD_GSE94971_Activated_1842	1842	2	96581	0.372361023389694	0	0	0
LAD_GSE94971_Activated_1843	1843	2	198273	0.387869250982232	0	0	0
LAD_GSE94971_Activated_1357	1357	18	24997	0.373084770172421	0	0	0
LAD_GSE94971_Activated_3302	3302	7	39527	0.396463177068839	0	0	0
LAD_GSE94971_Activated_3475	3475	8	108030	0.413533277793206	0	0	0
LAD_GSE94971_Activated_1847	1847	2	72535	0.373750603157097	0	0	0
LAD_GSE94971_Activated_3864	3864	9	31680	0.432796717171717	0	0	0
LAD_GSE94971_Activated_4035	4035	X	36451	0.374914268470001	0	0	0
LAD_GSE94971_Activated_1486	1486	19	34740	0.434455958549223	0	0	0
LAD_GSE94971_Activated_2944	2944	5	19233	0.397753860552176	0	0	0
LAD_GSE94971_Activated_3429	3429	7	70483	0.397443355135281	0	0	0
LAD_GSE94971_Activated_1124	1124	15	30645	0.360711372165117	0	0	0
LAD_GSE94971_Activated_3311	3311	7	166418	0.383390017906717	0	0	0
LAD_GSE94971_Activated_1976	1976	21	48223	0.388486821641126	0	0	0
LAD_GSE94971_Activated_4359	4359	Y	160936	0.381990356414972	0	0	0
LAD_GSE94971_Activated_3688	3688	8	51902	0.371950984547802	0	0	0
LAD_GSE94971_Activated_36	36	1	22179	0.406059786284323	0	0	0
LAD_GSE94971_Activated_1130	1130	15	43694	0.406280038449215	0	0	0
LAD_GSE94971_Activated_3316	3316	7	19133	0.416714576909005	0	0	0
LAD_GSE94971_Activated_2345	2345	4	148848	0.392292808771364	0	0	0
LAD_GSE94971_Activated_1497	1497	2	28390	0.407256076083128	0	0	0
LAD_GSE94971_Activated_2227	2227	3	21465	0.404472396925227	0	0	0
LAD_GSE94971_Activated_3321	3321	7	30362	0.462881233120348	0	0	0
LAD_GSE94971_Activated_3686	3686	8	26554	0.39820742637644	0	0	0
LAD_GSE94971_Activated_3323	3323	7	23348	0.402047284563988	0	0	0
LAD_GSE94971_Activated_1138	1138	15	16432	0.403298442064265	0	0	0
LAD_GSE94971_Activated_1868	1868	20	21051	0.377416749798109	0	0	0
LAD_GSE94971_Activated_1869	1869	20	244367	0.383026349711704	0	0	0
LAD_GSE94971_Activated_1870	1870	20	28652	0.368735166829541	0	0	0
LAD_GSE94971_Activated_1871	1871	20	29415	0.36535781064083	0	0	0
LAD_GSE94971_Activated_1872	1872	20	21242	0.396243291592129	0	0	0
LAD_GSE94971_Activated_3815	3815	9	222730	0.402572621559736	0	0	0
LAD_GSE94971_Activated_3695	3695	8	21501	0.376494116552718	0	0	0
LAD_GSE94971_Activated_2968	2968	6	25153	0.390370929908957	0	0	0
LAD_GSE94971_Activated_1876	1876	20	18793	0.389932421646358	0	0	0
LAD_GSE94971_Activated_2970	2970	6	93181	0.409310911022633	0	0	0
LAD_GSE94971_Activated_4019	4019	X	58883	0.373707182038959	0	0	0
LAD_GSE94971_Activated_4304	4304	X	85332	0.400037500585947	0	0	0
LAD_GSE94971_Activated_3215	3215	7	21351	0.402088895133717	0	0	0
LAD_GSE94971_Activated_2974	2974	6	23720	0.414797639123103	0	0	0
LAD_GSE94971_Activated_1517	1517	2	44329	0.377495544677299	0	0	0
LAD_GSE94971_Activated_3703	3703	8	58817	0.391060407705255	0	0	0
LAD_GSE94971_Activated_3622	3622	8	26946	0.396904920953017	0	0	0
LAD_GSE94971_Activated_3341	3341	7	31743	0.382226002583247	0	0	0
LAD_GSE94971_Activated_3343	3343	7	91078	0.395298535321373	0	0	0
LAD_GSE94971_Activated_1887	1887	20	40924	0.380143680969602	0	0	0
LAD_GSE94971_Activated_2589	2589	4	45400	0.400154185022026	0	0	0
LAD_GSE94971_Activated_3710	3710	8	32436	0.385435935380441	0	0	0
LAD_GSE94971_Activated_1890	1890	20	17821	0.404354413332585	0	0	0
LAD_GSE94971_Activated_1648	1648	2	46834	0.408378528419524	0	0	0
LAD_GSE94971_Activated_1527	1527	2	87352	0.398147724150563	0	0	0
LAD_GSE94971_Activated_1893	1893	20	238678	0.376716748087381	0	0	0
LAD_GSE94971_Activated_72	72	1	16293	0.394034247836494	0	0	0
LAD_GSE94971_Activated_3516	3516	8	44570	0.390890733677361	0	0	0
LAD_GSE94971_Activated_4320	4320	X	17316	0.406329406329406	0	0	0
LAD_GSE94971_Activated_1532	1532	2	40296	0.41324200913242	0	0	0
LAD_GSE94971_Activated_1169	1169	15	17868	0.376259234385494	0	0	0
LAD_GSE94971_Activated_3356	3356	7	292100	0.363149606299213	0	0	0
LAD_GSE94971_Activated_4394	4394	Y	112462	0.382422507157973	0	0	0
LAD_GSE94971_Activated_2994	2994	6	22025	0.382202043132804	0	0	0
LAD_GSE94971_Activated_1902	1902	20	318984	0.369673714042084	0	0	0
LAD_GSE94971_Activated_1903	1903	20	141449	0.375831571803265	0	0	0
LAD_GSE94971_Activated_2025	2025	3	23835	0.403398363750787	0	0	0
LAD_GSE94971_Activated_1540	1540	2	1456867	0.373060821612405	0	0	0
LAD_GSE94971_Activated_1177	1177	15	30720	0.417122395833333	0	0	0
LAD_GSE94971_Activated_1178	1178	15	19644	0.387548360822643	0	0	0
LAD_GSE94971_Activated_3729	3729	9	24219	0.396465584871382	0	0	0
LAD_GSE94971_Activated_1909	1909	20	140049	0.400609786574699	0	0	0
LAD_GSE94971_Activated_1910	1910	20	25515	0.438447971781305	0	0	0
LAD_GSE94971_Activated_3933	3933	9	94020	0.395851946394384	0	0	0
LAD_GSE94971_Activated_4393	4393	Y	212654	0.377274822011342	0	0	0
LAD_GSE94971_Activated_2277	2277	3	221926	0.384740859565801	0	0	0
LAD_GSE94971_Activated_3856	3856	9	197459	0.377369479233664	0	0	0
LAD_GSE94971_Activated_3855	3855	9	34243	0.385947492918261	0	0	0
LAD_GSE94971_Activated_458	458	10	499093	0.37316692480159	0	0	0
LAD_GSE94971_Activated_3737	3737	9	31518	0.38980899803287	0	0	0
LAD_GSE94971_Activated_1187	1187	15	19591	0.421520085753662	0	0	0
LAD_GSE94971_Activated_4368	4368	Y	261960	0.391307833256986	0	0	0
LAD_GSE94971_Activated_4105	4105	X	38728	0.383675893410452	0	0	0
LAD_GSE94971_Activated_3013	3013	6	17536	0.406706204379562	0	0	0
LAD_GSE94971_Activated_1922	1922	20	37222	0.461098275213583	0	0	0
LAD_GSE94971_Activated_1923	1923	20	37613	0.41615930662271	0	0	0
LAD_GSE94971_Activated_3866	3866	9	376183	0.379092090817501	0	0	0
LAD_GSE94971_Activated_1924	1924	20	81053	0.35613734223286	0	0	0
LAD_GSE94971_Activated_1600	1600	2	153363	0.388033619582298	0	0	0
LAD_GSE94971_Activated_3748	3748	9	25856	0.403387995049505	0	0	0
LAD_GSE94971_Activated_4113	4113	X	32714	0.370025065721098	0	0	0
LAD_GSE94971_Activated_3386	3386	7	39702	0.388015717092338	0	0	0
LAD_GSE94971_Activated_3751	3751	9	31284	0.432265694923923	0	0	0
LAD_GSE94971_Activated_2455	2455	4	51742	0.397317459703916	0	0	0
LAD_GSE94971_Activated_4118	4118	X	109017	0.38265591604979	0	0	0
LAD_GSE94971_Activated_1933	1933	20	23945	0.375652537064105	0	0	0
LAD_GSE94971_Activated_1934	1934	20	30328	0.391948034819309	0	0	0
LAD_GSE94971_Activated_2663	2663	5	103058	0.417434842515865	0	0	0
LAD_GSE94971_Activated_1936	1936	20	16664	0.443290926548248	0	0	0
LAD_GSE94971_Activated_3393	3393	7	49239	0.356282621499218	0	0	0
LAD_GSE94971_Activated_4123	4123	X	45348	0.388881538325836	0	0	0
LAD_GSE94971_Activated_117	117	1	39071	0.384505131683346	0	0	0
LAD_GSE94971_Activated_4126	4126	X	16749	0.440981551137381	0	0	0
LAD_GSE94971_Activated_3034	3034	6	74662	0.382416758190244	0	0	0
LAD_GSE94971_Activated_3884	3884	9	16895	0.415507546611423	0	0	0
LAD_GSE94971_Activated_1579	1579	2	20280	0.395808678500986	0	0	0
LAD_GSE94971_Activated_1944	1944	20	28584	0.366848586621886	0	0	0
LAD_GSE94971_Activated_1945	1945	20	26487	0.395741307056292	0	0	0
LAD_GSE94971_Activated_123	123	1	42638	0.388901918476476	0	0	0
LAD_GSE94971_Activated_1947	1947	20	212153	0.38137570526931	0	0	0
LAD_GSE94971_Activated_3438	3438	7	61306	0.403190552311356	0	0	0
LAD_GSE94971_Activated_1949	1949	20	232432	0.371484993460453	0	0	0
LAD_GSE94971_Activated_1950	1950	20	19156	0.353518479849655	0	0	0
LAD_GSE94971_Activated_3526	3526	8	21470	0.444899860270144	0	0	0
LAD_GSE94971_Activated_3045	3045	6	16082	0.398644447208059	0	0	0
LAD_GSE94971_Activated_1588	1588	2	16909	0.387899934945887	0	0	0
LAD_GSE94971_Activated_3047	3047	6	52889	0.404791166405113	0	0	0
LAD_GSE94971_Activated_1955	1955	20	123590	0.383509992717857	0	0	0
LAD_GSE94971_Activated_2685	2685	5	202741	0.369826527441415	0	0	0
LAD_GSE94971_Activated_3050	3050	6	24873	0.434205765287661	0	0	0
LAD_GSE94971_Activated_1958	1958	20	30892	0.417260132073029	0	0	0
LAD_GSE94971_Activated_501	501	10	30520	0.387778505897772	0	0	0
LAD_GSE94971_Activated_1960	1960	21	129889	0.414222913410681	0	0	0
LAD_GSE94971_Activated_2932	2932	5	45897	0.392182495587947	0	0	0
LAD_GSE94971_Activated_4129	4129	X	17546	0.39268209278468	0	0	0
LAD_GSE94971_Activated_2692	2692	5	21328	0.410118154538635	0	0	0
LAD_GSE94971_Activated_3524	3524	8	23062	0.403997918654063	0	0	0
LAD_GSE94971_Activated_1236	1236	16	17580	0.393003412969283	0	0	0
LAD_GSE94971_Activated_1237	1237	16	20418	0.418601234205113	0	0	0
LAD_GSE94971_Activated_1238	1238	16	25897	0.420473413908947	0	0	0
LAD_GSE94971_Activated_4030	4030	X	121712	0.382082292625214	0	0	0
LAD_GSE94971_Activated_1240	1240	16	19309	0.367289864829872	0	0	0
LAD_GSE94971_Activated_1241	1241	16	31895	0.40887286408528	0	0	0
LAD_GSE94971_Activated_2335	2335	3	16774	0.454214856325265	0	0	0
LAD_GSE94971_Activated_3913	3913	9	408490	0.385071849984088	0	0	0
LAD_GSE94971_Activated_3794	3794	9	61414	0.414254078874524	0	0	0
LAD_GSE94971_Activated_1974	1974	21	27264	0.394182805164319	0	0	0
LAD_GSE94971_Activated_4038	4038	X	21639	0.431350801793059	0	0	0
LAD_GSE94971_Activated_2825	2825	5	132338	0.362737837960374	0	0	0
LAD_GSE94971_Activated_2660	2660	5	27493	0.382897464809224	0	0	0
LAD_GSE94971_Activated_4253	4253	X	19736	0.442186866639643	0	0	0
LAD_GSE94971_Activated_3799	3799	9	52733	0.408074640168396	0	0	0
LAD_GSE94971_Activated_1616	1616	2	1166031	0.357702325238351	0	0	0
LAD_GSE94971_Activated_2710	2710	5	23080	0.397746967071057	0	0	0
LAD_GSE94971_Activated_1618	1618	2	62328	0.382091515851624	0	0	0
LAD_GSE94971_Activated_1983	1983	21	49030	0.387782990006119	0	0	0
LAD_GSE94971_Activated_1255	1255	16	62479	0.412602634485187	0	0	0
LAD_GSE94971_Activated_1985	1985	21	33861	0.417855349812469	0	0	0
LAD_GSE94971_Activated_1622	1622	2	49766	0.37835068118796	0	0	0
LAD_GSE94971_Activated_1623	1623	2	56855	0.395268665904494	0	0	0
LAD_GSE94971_Activated_2351	2351	4	331201	0.403006029571167	0	0	0
LAD_GSE94971_Activated_4351	4351	Y	73749	0.382418744660945	0	0	0
LAD_GSE94971_Activated_1626	1626	2	23720	0.367706576728499	0	0	0
LAD_GSE94971_Activated_1262	1262	16	54195	0.392766860411477	0	0	0
LAD_GSE94971_Activated_170	170	1	1103607	0.375987104104994	0	0	0
LAD_GSE94971_Activated_1629	1629	2	292328	0.393325305820859	0	0	0
LAD_GSE94971_Activated_2236	2236	3	48533	0.392866709249377	0	0	0
LAD_GSE94971_Activated_3451	3451	7	20503	0.394381310052187	0	0	0
LAD_GSE94971_Activated_4355	4355	Y	81767	0.397580931182506	0	0	0
LAD_GSE94971_Activated_2726	2726	5	15650	0.37220447284345	0	0	0
LAD_GSE94971_Activated_3452	3452	7	459456	0.412433399498537	0	0	0
LAD_GSE94971_Activated_1270	1270	16	25833	0.424108698176751	0	0	0
LAD_GSE94971_Activated_1271	1271	16	23713	0.399612027158099	0	0	0
LAD_GSE94971_Activated_1580	1580	2	99931	0.405810008906145	0	0	0
LAD_GSE94971_Activated_3499	3499	8	27322	0.381707049264329	0	0	0
LAD_GSE94971_Activated_1274	1274	16	17376	0.431342081031308	0	0	0
LAD_GSE94971_Activated_1761	1761	2	18020	0.413485016648169	0	0	0
LAD_GSE94971_Activated_3825	3825	9	15659	0.361198033080018	0	0	0
LAD_GSE94971_Activated_3828	3828	9	128313	0.392984342973822	0	0	0
LAD_GSE94971_Activated_2007	2007	22	40320	0.398933531746032	0	0	0
LAD_GSE94971_Activated_1644	1644	2	32857	0.432327966643333	0	0	0
LAD_GSE94971_Activated_1645	1645	2	45866	0.404635241791305	0	0	0
LAD_GSE94971_Activated_4151	4151	X	36571	0.395340570397309	0	0	0
LAD_GSE94971_Activated_3588	3588	8	29001	0.401468914865005	0	0	0
LAD_GSE94971_Activated_1769	1769	2	51447	0.359476743055961	0	0	0
LAD_GSE94971_Activated_4356	4356	Y	165503	0.37786626224298	0	0	0
LAD_GSE94971_Activated_3833	3833	9	36899	0.423155099054175	0	0	0
LAD_GSE94971_Activated_2744	2744	5	49155	0.415156138744787	0	0	0
LAD_GSE94971_Activated_1529	1529	2	30214	0.38319984113325	0	0	0
LAD_GSE94971_Activated_3548	3548	8	42649	0.418884381814345	0	0	0
LAD_GSE94971_Activated_1046	1046	14	21622	0.441633521413375	0	0	0
LAD_GSE94971_Activated_2748	2748	5	144846	0.401633458984024	0	0	0
LAD_GSE94971_Activated_1656	1656	2	20842	0.390029747624988	0	0	0
LAD_GSE94971_Activated_2750	2750	5	18469	0.399588499648059	0	0	0
LAD_GSE94971_Activated_2751	2751	5	20731	0.41811779460711	0	0	0
LAD_GSE94971_Activated_1659	1659	2	17789	0.438023497667098	0	0	0
LAD_GSE94971_Activated_1416	1416	18	27932	0.395639409995704	0	0	0
LAD_GSE94971_Activated_3239	3239	7	20028	0.407978829638506	0	0	0
LAD_GSE94971_Activated_3118	3118	6	20613	0.393004414689759	0	0	0
LAD_GSE94971_Activated_3240	3240	7	41944	0.39292866679382	0	0	0
LAD_GSE94971_Activated_3121	3121	6	78558	0.402225107563838	0	0	0
LAD_GSE94971_Activated_4374	4374	Y	283136	0.383377599457505	0	0	0
LAD_GSE94971_Activated_3244	3244	7	37969	0.376807395506861	0	0	0
LAD_GSE94971_Activated_4116	4116	X	21737	0.369278189262548	0	0	0
LAD_GSE94971_Activated_1668	1668	2	16054	0.389124205805407	0	0	0
LAD_GSE94971_Activated_2286	2286	3	36309	0.381530749951803	0	0	0
LAD_GSE94971_Activated_3491	3491	8	18346	0.385697154693121	0	0	0
LAD_GSE94971_Activated_3857	3857	9	69610	0.398750179571901	0	0	0
LAD_GSE94971_Activated_3690	3690	8	47990	0.382329652010836	0	0	0
LAD_GSE94971_Activated_3008	3008	6	18052	0.388876578772435	0	0	0
LAD_GSE94971_Activated_2886	2886	5	82968	0.38805322533989	0	0	0
LAD_GSE94971_Activated_2524	2524	4	37639	0.384521374106645	0	0	0
LAD_GSE94971_Activated_4226	4226	X	56427	0.401368139365906	0	0	0
LAD_GSE94971_Activated_3051	3051	6	18784	0.385114991482112	0	0	0
LAD_GSE94971_Activated_2406	2406	4	23942	0.424525937682733	0	0	0
LAD_GSE94971_Activated_2772	2772	5	103289	0.357492085314022	0	0	0
LAD_GSE94971_Activated_3137	3137	6	155342	0.368869977211572	0	0	0
LAD_GSE94971_Activated_3259	3259	7	17829	0.374446127096304	0	0	0
LAD_GSE94971_Activated_1682	1682	2	224508	0.398658399700679	0	0	0
LAD_GSE94971_Activated_2776	2776	5	96249	0.360481667341998	0	0	0
LAD_GSE94971_Activated_1319	1319	17	23164	0.388663443274046	0	0	0
LAD_GSE94971_Activated_2413	2413	4	19277	0.385018415728588	0	0	0
LAD_GSE94971_Activated_3143	3143	6	39564	0.402790415529269	0	0	0
LAD_GSE94971_Activated_3144	3144	6	32488	0.404026101945334	0	0	0
LAD_GSE94971_Activated_3145	3145	6	127309	0.404606115828417	0	0	0
LAD_GSE94971_Activated_3146	3146	6	1857774	0.358266398388609	0	0	0
LAD_GSE94971_Activated_2783	2783	5	26404	0.436524768974398	0	0	0
LAD_GSE94971_Activated_2419	2419	4	37947	0.380451682609956	0	0	0
LAD_GSE94971_Activated_2420	2420	4	1662095	0.367502459245711	0	0	0
LAD_GSE94971_Activated_3753	3753	9	127229	0.399170000550189	0	0	0
LAD_GSE94971_Activated_4039	4039	X	35541	0.400495202723615	0	0	0
LAD_GSE94971_Activated_2788	2788	5	16814	0.354882835732128	0	0	0
LAD_GSE94971_Activated_1696	1696	2	46599	0.359642910792077	0	0	0
LAD_GSE94971_Activated_1697	1697	2	19848	0.386436920596534	0	0	0
LAD_GSE94971_Activated_3154	3154	6	43753	0.375608529700821	0	0	0
LAD_GSE94971_Activated_4337	4337	Y	21773	NA	0	0	0
LAD_GSE94971_Activated_1821	1821	2	15213	0.369355156773812	0	0	0
LAD_GSE94971_Activated_3612	3612	8	110974	0.376475570854434	0	0	0
LAD_GSE94971_Activated_1702	1702	2	62445	0.402578268876611	0	0	0
LAD_GSE94971_Activated_2067	2067	3	17986	0.450127877237852	0	0	0
LAD_GSE94971_Activated_1704	1704	2	671610	0.384208096961034	0	0	0
LAD_GSE94971_Activated_1705	1705	2	17076	0.375790583274772	0	0	0
LAD_GSE94971_Activated_1462	1462	19	29022	0.387464681965406	0	0	0
LAD_GSE94971_Activated_1340	1340	18	47299	0.40611852259033	0	0	0
LAD_GSE94971_Activated_1343	1343	18	93969	0.394385382413349	0	0	0
LAD_GSE94971_Activated_4257	4257	X	59187	0.406018213459037	0	0	0
LAD_GSE94971_Activated_4295	4295	X	31633	0.406885214807321	0	0	0
LAD_GSE94971_Activated_2925	2925	5	65398	0.380715006575125	0	0	0
LAD_GSE94971_Activated_3169	3169	6	108037	0.397743365698788	0	0	0
LAD_GSE94971_Activated_3533	3533	8	36253	0.388298899401429	0	0	0
LAD_GSE94971_Activated_2078	2078	3	24814	0.409043282018216	0	0	0
LAD_GSE94971_Activated_3536	3536	8	50627	0.424220277717423	0	0	0
LAD_GSE94971_Activated_2809	2809	5	31601	0.395367235214076	0	0	0
LAD_GSE94971_Activated_3538	3538	8	54411	0.396684493944239	0	0	0
LAD_GSE94971_Activated_2567	2567	4	32276	0.392706655099765	0	0	0
LAD_GSE94971_Activated_4388	4388	Y	32528	0.36925110673881	0	0	0
LAD_GSE94971_Activated_3177	3177	6	35309	0.407488175819196	0	0	0
LAD_GSE94971_Activated_3541	3541	8	49271	0.391569077144771	0	0	0
LAD_GSE94971_Activated_4371	4371	Y	27954	0.429813264649066	0	0	0
LAD_GSE94971_Activated_3544	3544	8	75318	0.389853687033644	0	0	0
LAD_GSE94971_Activated_1724	1724	2	17936	0.411128456735058	0	0	0
LAD_GSE94971_Activated_4037	4037	X	158047	0.38410093200124	0	0	0
LAD_GSE94971_Activated_2819	2819	5	35411	0.388495100392533	0	0	0
LAD_GSE94971_Activated_3910	3910	9	39171	0.386484899543029	0	0	0
LAD_GSE94971_Activated_1120	1120	15	45475	0.383639362286971	0	0	0
LAD_GSE94971_Activated_3186	3186	6	30651	0.419366415451372	0	0	0
LAD_GSE94971_Activated_1730	1730	2	69933	0.386284014699784	0	0	0
LAD_GSE94971_Activated_3790	3790	9	27408	0.38080122591944	0	0	0
LAD_GSE94971_Activated_1731	1731	2	253501	0.380235186448969	0	0	0
LAD_GSE94971_Activated_2826	2826	5	23639	0.423368162781844	0	0	0
LAD_GSE94971_Activated_3727	3727	9	120955	0.397296515232938	0	0	0
LAD_GSE94971_Activated_4404	4404	Y	316620	0.420420827496875	0	0	0
LAD_GSE94971_Activated_4091	4091	X	516470	0.383371735047534	0	0	0
LAD_GSE94971_Activated_3795	3795	9	30553	0.420842470461166	0	0	0
LAD_GSE94971_Activated_2506	2506	4	19603	0.391521705861348	0	0	0
LAD_GSE94971_Activated_2749	2749	5	40544	0.397321428571429	0	0	0
LAD_GSE94971_Activated_3926	3926	9	17410	0.381677197013211	0	0	0
LAD_GSE94971_Activated_3682	3682	8	115377	0.398181613319812	0	0	0
LAD_GSE94971_Activated_1377	1377	18	26526	0.421586368091684	0	0	0
LAD_GSE94971_Activated_2470	2470	4	29108	0.372406211350831	0	0	0
LAD_GSE94971_Activated_3565	3565	8	103259	0.396546548000659	0	0	0
LAD_GSE94971_Activated_1380	1380	18	143249	0.397601379416261	0	0	0
LAD_GSE94971_Activated_2323	2323	3	44061	0.394067315766778	0	0	0
LAD_GSE94971_Activated_1747	1747	2	19452	0.393584207279457	0	0	0
LAD_GSE94971_Activated_3205	3205	6	30427	0.401354060538338	0	0	0
LAD_GSE94971_Activated_1384	1384	18	59374	0.385960184592583	0	0	0
LAD_GSE94971_Activated_1750	1750	2	47390	0.390483224308926	0	0	0
LAD_GSE94971_Activated_3728	3728	9	20711	0.406547245425136	0	0	0
LAD_GSE94971_Activated_3573	3573	8	34408	0.359945361543827	0	0	0
LAD_GSE94971_Activated_2966	2966	6	29737	0.424857921108383	0	0	0
LAD_GSE94971_Activated_3574	3574	8	105948	0.37759089364594	0	0	0
LAD_GSE94971_Activated_4384	4384	Y	125479	0.404800803321671	0	0	0
LAD_GSE94971_Activated_3655	3655	8	105592	0.41272066065611	0	0	0
LAD_GSE94971_Activated_4221	4221	X	83441	0.401469301662252	0	0	0
LAD_GSE94971_Activated_2363	2363	4	61535	0.388104330868611	0	0	0
LAD_GSE94971_Activated_2852	2852	5	217429	0.401064255458104	0	0	0
LAD_GSE94971_Activated_2648	2648	5	116154	0.396680269297657	0	0	0
LAD_GSE94971_Activated_3942	3942	9	99687	0.389198190335751	0	0	0
LAD_GSE94971_Activated_3948	3948	9	17063	0.367754791068394	0	0	0
LAD_GSE94971_Activated_1398	1398	18	17090	0.39672322995904	0	0	0
LAD_GSE94971_Activated_3462	3462	8	35511	0.405057587789699	0	0	0
LAD_GSE94971_Activated_4150	4150	X	17448	0.416036221916552	0	0	0
LAD_GSE94971_Activated_3706	3706	8	20156	0.374975193490772	0	0	0
LAD_GSE94971_Activated_3623	3623	8	62577	0.396295763619221	0	0	0
LAD_GSE94971_Activated_2860	2860	5	56095	0.376272395044122	0	0	0
LAD_GSE94971_Activated_4354	4354	Y	67851	0.391932322294439	0	0	0
LAD_GSE94971_Activated_3831	3831	9	244782	0.398419818450703	0	0	0
LAD_GSE94971_Activated_3345	3345	7	17608	0.460018173557474	0	0	0
LAD_GSE94971_Activated_2136	2136	3	16159	0.461414691503187	0	0	0
LAD_GSE94971_Activated_3713	3713	8	69695	0.406241480737499	0	0	0
LAD_GSE94971_Activated_2376	2376	4	116057	0.407265395452235	0	0	0
LAD_GSE94971_Activated_3930	3930	9	15481	0.371552225308443	0	0	0
LAD_GSE94971_Activated_4364	4364	Y	39401	0.384178066546534	0	0	0
LAD_GSE94971_Activated_3715	3715	8	1761777	0.374872075183182	0	0	0
LAD_GSE94971_Activated_1413	1413	18	17302	0.437174893075945	0	0	0
LAD_GSE94971_Activated_2143	2143	3	1550156	0.350789855988688	0	0	0
LAD_GSE94971_Activated_2873	2873	5	71370	0.35591985428051	0	0	0
LAD_GSE94971_Activated_3359	3359	7	78414	0.409136123651389	0	0	0
LAD_GSE94971_Activated_1417	1417	18	694953	0.384040359563884	0	0	0
LAD_GSE94971_Activated_4401	4401	Y	118299	0.424585161328498	0	0	0
LAD_GSE94971_Activated_2876	2876	5	20339	0.413835488470426	0	0	0
LAD_GSE94971_Activated_1785	1785	2	46750	0.402395721925134	0	0	0
LAD_GSE94971_Activated_1097	1097	15	51777	0.359483940745891	0	0	0
LAD_GSE94971_Activated_3607	3607	8	23987	0.374327760870471	0	0	0
LAD_GSE94971_Activated_2311	2311	3	31236	0.408503009348188	0	0	0
LAD_GSE94971_Activated_3122	3122	6	43356	0.39154903588892	0	0	0
LAD_GSE94971_Activated_2433	2433	4	23666	0.402940927913462	0	0	0
LAD_GSE94971_Activated_4340	4340	Y	17569	0.396721498093232	0	0	0
LAD_GSE94971_Activated_2275	2275	3	39655	0.398133904930021	0	0	0
LAD_GSE94971_Activated_3369	3369	7	23113	0.386319387357764	0	0	0
LAD_GSE94971_Activated_1429	1429	18	24856	0.391575474734471	0	0	0
LAD_GSE94971_Activated_2319	2319	3	699927	0.371747339365391	0	0	0
LAD_GSE94971_Activated_2645	2645	5	16382	0.387132218288365	0	0	0
LAD_GSE94971_Activated_3858	3858	9	17038	0.375454865594553	0	0	0
LAD_GSE94971_Activated_3619	3619	8	20418	0.431433049270252	0	0	0
LAD_GSE94971_Activated_1231	1231	16	144202	0.410902761404141	0	0	0
LAD_GSE94971_Activated_2164	2164	3	178675	0.363307681544704	0	0	0
LAD_GSE94971_Activated_1801	1801	2	45883	0.404572499618595	0	0	0
LAD_GSE94971_Activated_1597	1597	2	57053	0.383520586121676	0	0	0
LAD_GSE94971_Activated_3624	3624	8	46132	0.40011272002081	0	0	0
LAD_GSE94971_Activated_3987	3987	X	34800	0.410402298850575	0	0	0
LAD_GSE94971_Activated_1561	1561	2	16833	0.397077169844947	0	0	0
LAD_GSE94971_Activated_1805	1805	2	18907	0.394668641243984	0	0	0
LAD_GSE94971_Activated_4391	4391	Y	201570	0.374301731408444	0	0	0
LAD_GSE94971_Activated_1531	1531	2	19042	0.397542274971116	0	0	0
LAD_GSE94971_Activated_3750	3750	9	23291	0.428491692069898	0	0	0
LAD_GSE94971_Activated_4360	4360	Y	53893	0.371940697307628	0	0	0
LAD_GSE94971_Activated_3631	3631	8	67390	0.403071672354949	0	0	0
LAD_GSE94971_Activated_4036	4036	X	23426	0.388841458208828	0	0	0
LAD_GSE94971_Activated_3805	3805	9	33952	0.418502591894439	0	0	0
LAD_GSE94971_Activated_3271	3271	7	76614	0.384942699767666	0	0	0
LAD_GSE94971_Activated_2543	2543	4	22753	0.417659209774535	0	0	0
LAD_GSE94971_Activated_2258	2258	3	40816	0.397466679733438	0	0	0
LAD_GSE94971_Activated_4403	4403	Y	98295	0.389175441273717	0	0	0
LAD_GSE94971_Activated_1210	1210	16	15380	0.380104031209363	0	0	0
LAD_GSE94971_Activated_3881	3881	9	71995	0.400305576776165	0	0	0
LAD_GSE94971_Activated_1820	1820	2	54877	0.387739854583888	0	0	0
LAD_GSE94971_Activated_1942	1942	20	19921	0.402489834847648	0	0	0
LAD_GSE94971_Activated_4059	4059	X	103458	0.396692377583174	0	0	0
LAD_GSE94971_Activated_2711	2711	5	16580	0.420024125452352	0	0	0
LAD_GSE94971_Activated_2917	2917	5	17155	0.396211017196153	0	0	0
LAD_GSE94971_Activated_3683	3683	8	52537	0.395169118906675	0	0	0
LAD_GSE94971_Activated_4020	4020	X	204212	0.385589485436703	0	0	0
LAD_GSE94971_Activated_1827	1827	2	225795	0.38574370557364	0	0	0
LAD_GSE94971_Activated_2192	2192	3	31126	0.394782496947889	0	0	0
LAD_GSE94971_Activated_2922	2922	5	38152	0.427343258544768	0	0	0
LAD_GSE94971_Activated_2346	2346	4	52584	0.391259698767686	0	0	0
LAD_GSE94971_Activated_2924	2924	5	417750	0.389666068222621	0	0	0
LAD_GSE94971_Activated_1466	1466	19	26165	0.431530670743359	0	0	0
LAD_GSE94971_Activated_1833	1833	2	21158	0.400699499007468	0	0	0
LAD_GSE94971_Activated_2683	2683	5	17702	0.398542537566377	0	0	0
LAD_GSE94971_Activated_2927	2927	5	32263	0.377026314973809	0	0	0
LAD_GSE94971_Activated_1836	1836	2	227303	0.386457723831186	0	0	0
LAD_GSE94971_Activated_378	378	10	15690	0.440854047163799	0	0	0
LAD_GSE94971_Activated_2931	2931	5	51515	0.391555857517228	0	0	0
LAD_GSE94971_Activated_1839	1839	2	20610	0.389519650655022	0	0	0
LAD_GSE94971_Activated_3333	3333	7	98678	0.36525872028213	0	0	0
LAD_GSE94971_Activated_4181	4181	X	26332	0.36784140969163	0	0	0
LAD_GSE94971_Activated_4112	4112	X	28629	0.399315379510287	0	0	0
LAD_GSE94971_Activated_3442	3442	7	62655	0.397669778948208	0	0	0
LAD_GSE94971_Activated_1115	1115	15	21260	0.442662276575729	0	0	0
LAD_GSE94971_Activated_1845	1845	2	74670	0.382349002276684	0	0	0
LAD_GSE94971_Activated_3303	3303	7	27444	0.388427342952922	0	0	0
LAD_GSE94971_Activated_2694	2694	5	27053	0.424352197538166	0	0	0
LAD_GSE94971_Activated_2370	2370	4	70736	0.384302194073739	0	0	0
LAD_GSE94971_Activated_2942	2942	5	21707	0.405076703367577	0	0	0
LAD_GSE94971_Activated_1850	1850	2	127216	0.392206955099987	0	0	0
LAD_GSE94971_Activated_1972	1972	21	36795	0.411632015219459	0	0	0
LAD_GSE94971_Activated_2945	2945	5	45450	0.460814081408141	0	0	0
LAD_GSE94971_Activated_3187	3187	6	61806	0.388344173704818	0	0	0
LAD_GSE94971_Activated_1499	1499	2	858875	0.37966409547373	0	0	0
LAD_GSE94971_Activated_3078	3078	6	15366	0.410646882728101	0	0	0
LAD_GSE94971_Activated_4282	4282	X	39679	0.384888732074901	0	0	0
LAD_GSE94971_Activated_4279	4279	X	22819	0.420263815241685	0	0	0
LAD_GSE94971_Activated_3554	3554	8	39260	0.402190524707081	0	0	0
LAD_GSE94971_Activated_401	401	10	75155	0.387904996340895	0	0	0
LAD_GSE94971_Activated_2588	2588	4	91315	0.401029403712424	0	0	0
LAD_GSE94971_Activated_1505	1505	2	39002	0.392672170657915	0	0	0
LAD_GSE94971_Activated_1254	1254	16	50205	0.411951000896325	0	0	0
LAD_GSE94971_Activated_3806	3806	9	142805	0.384209236371276	0	0	0
LAD_GSE94971_Activated_3076	3076	6	24775	0.40912209889001	0	0	0
LAD_GSE94971_Activated_3966	3966	9	16972	0.375147301437662	0	0	0
LAD_GSE94971_Activated_1258	1258	16	20339	0.377599685333596	0	0	0
LAD_GSE94971_Activated_2716	2716	5	33838	0.376115609669602	0	0	0
LAD_GSE94971_Activated_1139	1139	15	57006	0.4116584219205	0	0	0
LAD_GSE94971_Activated_1140	1140	15	102519	0.398531004009013	0	0	0
LAD_GSE94971_Activated_1382	1382	18	92433	0.393614834528794	0	0	0
LAD_GSE94971_Activated_2235	2235	3	25737	0.390838093017834	0	0	0
LAD_GSE94971_Activated_1264	1264	16	38782	0.366200814810995	0	0	0
LAD_GSE94971_Activated_3572	3572	8	365845	0.353996911260233	0	0	0
LAD_GSE94971_Activated_4385	4385	Y	28244	0.377248265118255	0	0	0
LAD_GSE94971_Activated_3696	3696	8	20735	0.403568844948155	0	0	0
LAD_GSE94971_Activated_2846	2846	5	113337	0.398590045616171	0	0	0
LAD_GSE94971_Activated_2362	2362	4	22759	0.393207082912254	0	0	0
LAD_GSE94971_Activated_2969	2969	6	52573	0.405569398740799	0	0	0
LAD_GSE94971_Activated_2121	2121	3	50894	0.388709867567886	0	0	0
LAD_GSE94971_Activated_2729	2729	5	29898	0.379690949227373	0	0	0
LAD_GSE94971_Activated_4167	4167	X	51603	0.403271127647617	0	0	0
LAD_GSE94971_Activated_2246	2246	3	19489	0.402021653240289	0	0	0
LAD_GSE94971_Activated_2245	2245	3	35838	0.415955131424745	0	0	0
LAD_GSE94971_Activated_3705	3705	8	27773	0.392395492024628	0	0	0
LAD_GSE94971_Activated_1277	1277	17	24467	0.393877467609433	0	0	0
LAD_GSE94971_Activated_3949	3949	9	30762	0.431181327611989	0	0	0
LAD_GSE94971_Activated_3569	3569	8	17604	0.344296750738469	0	0	0
LAD_GSE94971_Activated_1158	1158	15	68366	0.379662405289179	0	0	0
LAD_GSE94971_Activated_3838	3838	9	35523	0.395771753511809	0	0	0
LAD_GSE94971_Activated_2375	2375	4	46220	0.413435742102986	0	0	0
LAD_GSE94971_Activated_1891	1891	20	23614	0.395485728804946	0	0	0
LAD_GSE94971_Activated_3711	3711	8	35348	0.433744483421976	0	0	0
LAD_GSE94971_Activated_3714	3714	8	34333	0.377217254536452	0	0	0
LAD_GSE94971_Activated_2722	2722	5	27710	0.393107181522916	0	0	0
LAD_GSE94971_Activated_2137	2137	3	23628	0.437150837988827	0	0	0
LAD_GSE94971_Activated_1448	1448	19	19231	0.434506785918569	0	0	0
LAD_GSE94971_Activated_2625	2625	4	16921	0.410850422551859	0	0	0
LAD_GSE94971_Activated_3692	3692	8	23865	0.373894825057616	0	0	0
LAD_GSE94971_Activated_3474	3474	8	22715	0.408892802113141	0	0	0
LAD_GSE94971_Activated_1170	1170	15	15174	0.378542243310927	0	0	0
LAD_GSE94971_Activated_4326	4326	X	43347	0.402957528779385	0	0	0
LAD_GSE94971_Activated_2324	2324	3	19271	0.39748845415391	0	0	0
LAD_GSE94971_Activated_4291	4291	X	37452	0.384946064295632	0	0	0
LAD_GSE94971_Activated_1904	1904	20	93510	0.395700994546038	0	0	0
LAD_GSE94971_Activated_2269	2269	3	28192	0.411783484676504	0	0	0
LAD_GSE94971_Activated_1541	1541	2	92711	0.399326940708222	0	0	0
LAD_GSE94971_Activated_4272	4272	X	23275	0.403952738990333	0	0	0
LAD_GSE94971_Activated_3570	3570	8	43791	0.370167385992556	0	0	0
LAD_GSE94971_Activated_4252	4252	X	31517	0.391883745280325	0	0	0
LAD_GSE94971_Activated_2031	2031	3	129940	0.374380483299985	0	0	0
LAD_GSE94971_Activated_1182	1182	15	51950	0.388161693936477	0	0	0
LAD_GSE94971_Activated_1304	1304	17	50538	0.407633859669951	0	0	0
LAD_GSE94971_Activated_1305	1305	17	24438	0.403879204517555	0	0	0
LAD_GSE94971_Activated_1914	1914	20	25809	0.386880545546127	0	0	0
LAD_GSE94971_Activated_93	93	1	79189	0.398552829307101	0	0	0
LAD_GSE94971_Activated_2278	2278	3	212008	0.378697973661371	0	0	0
LAD_GSE94971_Activated_1188	1188	15	40230	0.43335819040517	0	0	0
LAD_GSE94971_Activated_2039	2039	3	56906	0.393807331388606	0	0	0
LAD_GSE94971_Activated_1675	1675	2	96579	0.407645554416592	0	0	0
LAD_GSE94971_Activated_1920	1920	20	29197	0.374627530225708	0	0	0
LAD_GSE94971_Activated_1191	1191	15	24340	0.394576828266228	0	0	0
LAD_GSE94971_Activated_3498	3498	8	39387	0.374514433696397	0	0	0
LAD_GSE94971_Activated_4349	4349	Y	24503	0.397012610700731	0	0	0
LAD_GSE94971_Activated_3502	3502	8	33038	0.37705066892669	0	0	0
LAD_GSE94971_Activated_2569	2569	4	142096	0.385696993581804	0	0	0
LAD_GSE94971_Activated_1599	1599	2	54228	0.376189422438593	0	0	0
LAD_GSE94971_Activated_4392	4392	Y	214686	0.41211816327101	0	0	0
LAD_GSE94971_Activated_2451	2451	4	328402	0.389653534387732	0	0	0
LAD_GSE94971_Activated_4350	4350	Y	45087	0.403797103377914	0	0	0
LAD_GSE94971_Activated_1603	1603	2	31946	0.422775934389282	0	0	0
LAD_GSE94971_Activated_2454	2454	4	829624	0.378319576097124	0	0	0
LAD_GSE94971_Activated_1566	1566	2	54176	0.380500590667454	0	0	0
LAD_GSE94971_Activated_3510	3510	8	24082	0.399260858732663	0	0	0
LAD_GSE94971_Activated_4327	4327	X	111541	0.36889574237276	0	0	0
LAD_GSE94971_Activated_4120	4120	X	23854	0.366772868282049	0	0	0
LAD_GSE94971_Activated_4361	4361	Y	46140	0.377113133940182	0	0	0
LAD_GSE94971_Activated_3514	3514	8	17775	0.379803094233474	0	0	0
LAD_GSE94971_Activated_1329	1329	17	45350	0.36013230429989	0	0	0
LAD_GSE94971_Activated_4122	4122	X	82476	0.396636597313158	0	0	0
LAD_GSE94971_Activated_1089	1089	14	95029	0.400919719243599	0	0	0
LAD_GSE94971_Activated_4381	4381	Y	83899	0.370850665681355	0	0	0
LAD_GSE94971_Activated_2303	2303	3	21600	0.413148148148148	0	0	0
LAD_GSE94971_Activated_1214	1214	16	15232	0.410517331932773	0	0	0
LAD_GSE94971_Activated_2913	2913	5	210003	0.398503830897654	0	0	0
LAD_GSE94971_Activated_3546	3546	8	29504	0.392218004338395	0	0	0
LAD_GSE94971_Activated_2431	2431	4	53400	0.390580524344569	0	0	0
LAD_GSE94971_Activated_4336	4336	Y	41139	NA	0	0	0
LAD_GSE94971_Activated_2069	2069	3	16781	0.39234848936297	0	0	0
LAD_GSE94971_Activated_3769	3769	9	30696	0.388291634089132	0	0	0
LAD_GSE94971_Activated_2798	2798	5	942462	0.354403678875116	0	0	0
LAD_GSE94971_Activated_2231	2231	3	27322	0.402605958568187	0	0	0
LAD_GSE94971_Activated_1101	1101	15	16746	0.313806282097217	0	0	0
LAD_GSE94971_Activated_3166	3166	6	16639	0.440411082396779	0	0	0
LAD_GSE94971_Activated_3988	3988	X	758431	0.380328599437523	0	0	0
LAD_GSE94971_Activated_1226	1226	16	17103	0.443840261942349	0	0	0
LAD_GSE94971_Activated_1591	1591	2	186695	0.396057741235705	0	0	0
LAD_GSE94971_Activated_1957	1957	20	94197	0.387931675106426	0	0	0
LAD_GSE94971_Activated_4140	4140	X	633217	0.406378855905637	0	0	0
LAD_GSE94971_Activated_3841	3841	9	28688	0.416376185164529	0	0	0
LAD_GSE94971_Activated_4264	4264	X	78523	0.387198655171096	0	0	0
LAD_GSE94971_Activated_1232	1232	16	248324	0.371659605998615	0	0	0
LAD_GSE94971_Activated_1596	1596	2	262008	0.368717749076364	0	0	0
LAD_GSE94971_Activated_2448	2448	4	19831	0.374212092178912	0	0	0
LAD_GSE94971_Activated_3783	3783	9	94543	0.371069248913193	0	0	0
LAD_GSE94971_Activated_2674	2674	5	21393	0.429579769083345	0	0	0
LAD_GSE94971_Activated_508	508	10	18462	0.420647817137905	0	0	0
LAD_GSE94971_Activated_1602	1602	2	26888	0.377045522166022	0	0	0
LAD_GSE94971_Activated_3258	3258	7	67990	0.385424327106927	0	0	0
LAD_GSE94971_Activated_2090	2090	3	58583	0.381492924568561	0	0	0
LAD_GSE94971_Activated_3867	3867	9	130581	0.385132599689082	0	0	0
LAD_GSE94971_Activated_2234	2234	3	76760	0.3955836373111	0	0	0
LAD_GSE94971_Activated_3549	3549	8	51225	0.379892630551489	0	0	0
LAD_GSE94971_Activated_4158	4158	X	18207	0.41786126215192	0	0	0
LAD_GSE94971_Activated_2095	2095	3	15665	0.406128311522502	0	0	0
LAD_GSE94971_Activated_1975	1975	21	37393	0.420372797047576	0	0	0
LAD_GSE94971_Activated_3918	3918	9	26021	0.415164674685831	0	0	0
LAD_GSE94971_Activated_1369	1369	18	18232	0.398859148749451	0	0	0
LAD_GSE94971_Activated_4298	4298	X	32503	0.388671814909393	0	0	0
LAD_GSE94971_Activated_1409	1409	18	15427	0.389641537564011	0	0	0
LAD_GSE94971_Activated_3437	3437	7	37245	0.375647737951403	0	0	0
LAD_GSE94971_Activated_3431	3431	7	61666	0.3865987740408	0	0	0
LAD_GSE94971_Activated_3723	3723	9	60351	0.398999188083048	0	0	0
LAD_GSE94971_Activated_2963	2963	6	28439	0.391223320088611	0	0	0
LAD_GSE94971_Activated_3562	3562	8	28942	0.363140073249948	0	0	0
LAD_GSE94971_Activated_284	284	1	25576	0.376368470441038	0	0	0
LAD_GSE94971_Activated_2714	2714	5	255170	0.371082023748873	0	0	0
LAD_GSE94971_Activated_286	286	1	15207	0.367988426382587	0	0	0
LAD_GSE94971_Activated_3202	3202	6	16285	0.370095179613141	0	0	0
LAD_GSE94971_Activated_1260	1260	16	18529	0.382211668195801	0	0	0
LAD_GSE94971_Activated_1990	1990	21	29787	0.434786987612046	0	0	0
LAD_GSE94971_Activated_3447	3447	7	15368	0.417100468505986	0	0	0
LAD_GSE94971_Activated_3971	3971	9	216679	0.374152548239562	0	0	0
LAD_GSE94971_Activated_3571	3571	8	72686	0.370772913628484	0	0	0
LAD_GSE94971_Activated_2935	2935	5	18971	0.36629592535976	0	0	0
LAD_GSE94971_Activated_1995	1995	21	21081	0.432664484606992	0	0	0
LAD_GSE94971_Activated_3089	3089	6	32750	0.378595419847328	0	0	0
LAD_GSE94971_Activated_1268	1268	16	84774	0.39621818010239	0	0	0
LAD_GSE94971_Activated_2198	2198	3	141836	0.364378578076088	0	0	0
LAD_GSE94971_Activated_2765	2765	5	159921	0.376116957747888	0	0	0
LAD_GSE94971_Activated_3810	3810	9	85770	0.398764136644514	0	0	0
LAD_GSE94971_Activated_2361	2361	4	69791	0.399034259431732	0	0	0
LAD_GSE94971_Activated_3944	3944	9	113556	0.388196132304766	0	0	0
LAD_GSE94971_Activated_3460	3460	7	86461	0.399810319103411	0	0	0
LAD_GSE94971_Activated_182	182	1	24526	0.394846285574492	0	0	0
LAD_GSE94971_Activated_3461	3461	8	40348	0.394839892931496	0	0	0
LAD_GSE94971_Activated_3219	3219	7	23097	0.391046456249729	0	0	0
LAD_GSE94971_Activated_3342	3342	7	22186	0.407644460470567	0	0	0
LAD_GSE94971_Activated_3829	3829	9	37377	0.382855766915483	0	0	0
LAD_GSE94971_Activated_1522	1522	2	29652	0.36685552407932	0	0	0
LAD_GSE94971_Activated_3301	3301	7	83354	0.376622597595796	0	0	0
LAD_GSE94971_Activated_2981	2981	6	40674	0.383414466243792	0	0	0
LAD_GSE94971_Activated_1283	1283	17	22000	0.387	0	0	0
LAD_GSE94971_Activated_3470	3470	8	55007	0.426454814841747	0	0	0
LAD_GSE94971_Activated_3834	3834	9	48472	0.452673708532761	0	0	0
LAD_GSE94971_Activated_3472	3472	8	17440	0.431823394495413	0	0	0
LAD_GSE94971_Activated_3305	3305	7	154895	0.384725136382711	0	0	0
LAD_GSE94971_Activated_2540	2540	4	32265	0.398326359832636	0	0	0
LAD_GSE94971_Activated_1410	1410	18	15262	0.414690079937099	0	0	0
LAD_GSE94971_Activated_2019	2019	3	136855	0.38838186401666	0	0	0
LAD_GSE94971_Activated_3113	3113	6	63175	0.392243767313019	0	0	0
LAD_GSE94971_Activated_3114	3114	6	147156	0.380956264100682	0	0	0
LAD_GSE94971_Activated_2022	2022	3	25196	0.395737418637879	0	0	0
LAD_GSE94971_Activated_2023	2023	3	15129	0.411197038799656	0	0	0
LAD_GSE94971_Activated_3844	3844	9	62653	0.381322522465006	0	0	0
LAD_GSE94971_Activated_3602	3602	8	1495901	0.347686110243927	0	0	0
LAD_GSE94971_Activated_2390	2390	4	37248	0.412988616838488	0	0	0
LAD_GSE94971_Activated_2517	2517	4	118359	0.374251218749736	0	0	0
LAD_GSE94971_Activated_3969	3969	9	437247	0.369624034012812	0	0	0
LAD_GSE94971_Activated_2878	2878	5	15227	0.456557430879359	0	0	0
LAD_GSE94971_Activated_3123	3123	6	15267	0.413178751555643	0	0	0
LAD_GSE94971_Activated_2636	2636	5	31182	0.368930793406452	0	0	0
LAD_GSE94971_Activated_1303	1303	17	49205	0.390488771466314	0	0	0
LAD_GSE94971_Activated_2500	2500	4	34142	0.392244156757073	0	0	0
LAD_GSE94971_Activated_3813	3813	9	29026	0.405877489147661	0	0	0
LAD_GSE94971_Activated_3492	3492	8	40800	0.403186274509804	0	0	0
LAD_GSE94971_Activated_2036	2036	3	37990	0.393050802842853	0	0	0
LAD_GSE94971_Activated_3780	3780	9	16128	0.35484871031746	0	0	0
LAD_GSE94971_Activated_3495	3495	8	89841	0.377900958359769	0	0	0
LAD_GSE94971_Activated_3691	3691	8	18306	0.372773953894898	0	0	0
LAD_GSE94971_Activated_4102	4102	X	184274	0.381035848790388	0	0	0
LAD_GSE94971_Activated_2405	2405	4	106676	0.399124451610484	0	0	0
LAD_GSE94971_Activated_1313	1313	17	50329	0.367263406783365	0	0	0
LAD_GSE94971_Activated_3136	3136	6	47242	0.383472333940138	0	0	0
LAD_GSE94971_Activated_3297	3297	7	89754	0.374211734295965	0	0	0
LAD_GSE94971_Activated_3986	3986	X	16582	0.432034736461223	0	0	0
LAD_GSE94971_Activated_3503	3503	8	35331	0.398007415584048	0	0	0
LAD_GSE94971_Activated_3868	3868	9	154479	0.389774661928159	0	0	0
LAD_GSE94971_Activated_3626	3626	8	18927	0.398636867966397	0	0	0
LAD_GSE94971_Activated_4106	4106	X	34110	0.385458809733216	0	0	0
LAD_GSE94971_Activated_2338	2338	4	34080	0.415140845070423	0	0	0
LAD_GSE94971_Activated_229	229	1	16899	0.416415172495414	0	0	0
LAD_GSE94971_Activated_2416	2416	4	18248	0.41253836036826	0	0	0
LAD_GSE94971_Activated_1324	1324	17	25407	0.358247727004369	0	0	0
LAD_GSE94971_Activated_2418	2418	4	39013	0.395611719170533	0	0	0
LAD_GSE94971_Activated_2661	2661	5	90821	0.408363704429592	0	0	0
LAD_GSE94971_Activated_1204	1204	15	111291	0.40771490956142	0	0	0
LAD_GSE94971_Activated_3877	3877	9	58680	0.409151329243354	0	0	0
LAD_GSE94971_Activated_3754	3754	9	239631	0.389415392833148	0	0	0
LAD_GSE94971_Activated_3637	3637	8	25156	0.335307680076324	0	0	0
LAD_GSE94971_Activated_1331	1331	17	105735	0.361469712015889	0	0	0
LAD_GSE94971_Activated_1500	1500	2	22583	0.378691936412346	0	0	0
LAD_GSE94971_Activated_2425	2425	4	123100	0.392818846466288	0	0	0
LAD_GSE94971_Activated_3925	3925	9	23591	0.415200712135984	0	0	0
LAD_GSE94971_Activated_1212	1212	16	21330	0.399624941397093	0	0	0
LAD_GSE94971_Activated_2548	2548	4	460818	0.38764544787747	0	0	0
LAD_GSE94971_Activated_3680	3680	8	26451	0.457487429586783	0	0	0
LAD_GSE94971_Activated_3281	3281	7	112895	0.37284202134727	0	0	0
LAD_GSE94971_Activated_2068	2068	3	17108	0.423369184007482	0	0	0
LAD_GSE94971_Activated_4383	4383	Y	76117	0.370377182495369	0	0	0
LAD_GSE94971_Activated_2321	2321	3	39030	0.42170125544453	0	0	0
LAD_GSE94971_Activated_3862	3862	9	60441	0.412650353237041	0	0	0
LAD_GSE94971_Activated_2306	2306	3	17713	0.393835036413933	0	0	0
LAD_GSE94971_Activated_4092	4092	X	597400	0.378813190492133	0	0	0
LAD_GSE94971_Activated_2923	2923	5	64310	0.400559788524335	0	0	0
LAD_GSE94971_Activated_2439	2439	4	208549	0.364197382869254	0	0	0
LAD_GSE94971_Activated_4261	4261	X	75509	0.384868028976678	0	0	0
LAD_GSE94971_Activated_1548	1548	2	18029	0.413500471462644	0	0	0
LAD_GSE94971_Activated_4339	4339	Y	56116	NA	0	0	0
LAD_GSE94971_Activated_2443	2443	4	107749	0.365228447595801	0	0	0
LAD_GSE94971_Activated_4263	4263	X	19952	0.414494787489976	0	0	0
LAD_GSE94971_Activated_4266	4266	X	95607	0.370244856548161	0	0	0
LAD_GSE94971_Activated_3494	3494	8	46977	0.363497030461715	0	0	0
LAD_GSE94971_Activated_3658	3658	8	29147	0.395272240710879	0	0	0
LAD_GSE94971_Activated_139	139	1	76580	0.426155654217811	0	0	0
LAD_GSE94971_Activated_1594	1594	2	124363	0.381882071033989	0	0	0
LAD_GSE94971_Activated_2207	2207	3	34486	0.372846952386476	0	0	0
LAD_GSE94971_Activated_3307	3307	7	23879	0.402948197160685	0	0	0
LAD_GSE94971_Activated_3181	3181	6	44791	0.406376280949298	0	0	0
LAD_GSE94971_Activated_1360	1360	18	61886	0.4535274537052	0	0	0
LAD_GSE94971_Activated_1438	1438	18	257627	0.396208471938112	0	0	0
LAD_GSE94971_Activated_2091	2091	3	72189	0.390059427336575	0	0	0
LAD_GSE94971_Activated_1363	1363	18	439367	0.380142341140778	0	0	0
LAD_GSE94971_Activated_2820	2820	5	104182	0.389472269681903	0	0	0
LAD_GSE94971_Activated_4027	4027	X	380905	0.380184035389402	0	0	0
LAD_GSE94971_Activated_1123	1123	15	18833	0.397918547230924	0	0	0
LAD_GSE94971_Activated_3308	3308	7	25444	0.399347586857412	0	0	0
LAD_GSE94971_Activated_2946	2946	5	118024	0.46090625635464	0	0	0
LAD_GSE94971_Activated_2219	2219	3	18364	0.379601394031801	0	0	0
LAD_GSE94971_Activated_4041	4041	X	36477	0.399758752090358	0	0	0
LAD_GSE94971_Activated_2824	2824	5	132038	0.351497296232903	0	0	0
LAD_GSE94971_Activated_3962	3962	9	29267	0.400621860798852	0	0	0
LAD_GSE94971_Activated_1373	1373	18	56013	0.410601110456501	0	0	0
LAD_GSE94971_Activated_2383	2383	4	85998	0.408869973720319	0	0	0
LAD_GSE94971_Activated_3800	3800	9	52744	0.400955558926134	0	0	0
LAD_GSE94971_Activated_1739	1739	2	23846	0.400612262014594	0	0	0
LAD_GSE94971_Activated_3804	3804	9	17182	0.41846118030497	0	0	0
LAD_GSE94971_Activated_3563	3563	8	47489	0.394575585925162	0	0	0
LAD_GSE94971_Activated_1257	1257	16	16130	0.430812151270924	0	0	0
LAD_GSE94971_Activated_2715	2715	5	38153	0.392917988100543	0	0	0
LAD_GSE94971_Activated_1381	1381	18	91865	0.381265988134763	0	0	0
LAD_GSE94971_Activated_4062	4062	X	26365	0.417333586193818	0	0	0
LAD_GSE94971_Activated_1383	1383	18	21894	0.406686763496848	0	0	0
LAD_GSE94971_Activated_1424	1424	18	45489	0.428784980984414	0	0	0
LAD_GSE94971_Activated_3974	3974	9	79989	0.383515233344585	0	0	0
LAD_GSE94971_Activated_1628	1628	2	50073	0.422722824675973	0	0	0
LAD_GSE94971_Activated_2309	2309	3	31454	0.41164875691486	0	0	0
LAD_GSE94971_Activated_1465	1465	19	24253	0.384323588834371	0	0	0
LAD_GSE94971_Activated_2482	2482	4	27971	0.398198133781416	0	0	0
LAD_GSE94971_Activated_4049	4049	X	16639	0.408017308732496	0	0	0
LAD_GSE94971_Activated_3819	3819	9	138724	0.3624607133589	0	0	0
LAD_GSE94971_Activated_4303	4303	X	45654	0.407127524422833	0	0	0
LAD_GSE94971_Activated_2241	2241	3	51206	0.413232824278405	0	0	0
LAD_GSE94971_Activated_2123	2123	3	219137	0.392863824913182	0	0	0
LAD_GSE94971_Activated_3822	3822	9	148508	0.362640396476957	0	0	0
LAD_GSE94971_Activated_4310	4310	X	65043	0.383961379395169	0	0	0
LAD_GSE94971_Activated_4311	4311	X	39741	0.398530484889661	0	0	0
LAD_GSE94971_Activated_4067	4067	X	72998	0.400408230362476	0	0	0
LAD_GSE94971_Activated_2205	2205	3	20003	0.433784932260161	0	0	0
LAD_GSE94971_Activated_4389	4389	Y	301540	0.385302115805532	0	0	0
LAD_GSE94971_Activated_1291	1291	17	248517	0.377310204130905	0	0	0
LAD_GSE94971_Activated_1519	1519	2	32022	0.394634938479795	0	0	0
LAD_GSE94971_Activated_3725	3725	9	116107	0.387668271508178	0	0	0
LAD_GSE94971_Activated_2618	2618	4	105144	0.377320626949707	0	0	0
LAD_GSE94971_Activated_4073	4073	X	16245	0.402893197907048	0	0	0
LAD_GSE94971_Activated_4370	4370	Y	20305	0.444471804974144	0	0	0
LAD_GSE94971_Activated_3589	3589	8	32701	0.388122687379591	0	0	0
LAD_GSE94971_Activated_3225	3225	7	1151694	0.359482640354122	0	0	0
LAD_GSE94971_Activated_3306	3306	7	98053	0.382915362100089	0	0	0
LAD_GSE94971_Activated_3958	3958	9	57131	0.361747562619244	0	0	0
LAD_GSE94971_Activated_2414	2414	4	24006	0.392443555777722	0	0	0
LAD_GSE94971_Activated_4130	4130	X	85450	0.383861907548274	0	0	0
LAD_GSE94971_Activated_3598	3598	8	23310	0.410682110682111	0	0	0
LAD_GSE94971_Activated_3853	3853	9	121813	0.361964650735143	0	0	0
LAD_GSE94971_Activated_3236	3236	7	35282	0.368856640780001	0	0	0
LAD_GSE94971_Activated_4099	4099	X	30554	0.377070105387183	0	0	0
LAD_GSE94971_Activated_3600	3600	8	24497	0.409478711678981	0	0	0
LAD_GSE94971_Activated_1175	1175	15	107764	0.385982331761998	0	0	0
LAD_GSE94971_Activated_1538	1538	2	205278	0.373595806662185	0	0	0
LAD_GSE94971_Activated_3604	3604	8	25350	0.418540433925049	0	0	0
LAD_GSE94971_Activated_3967	3967	9	39607	0.382937359557654	0	0	0
LAD_GSE94971_Activated_2550	2550	4	18304	0.429195804195804	0	0	0
LAD_GSE94971_Activated_3851	3851	9	84428	0.398611834936277	0	0	0
LAD_GSE94971_Activated_410	410	10	46795	0.425665135164013	0	0	0
LAD_GSE94971_Activated_4338	4338	Y	17437	NA	0	0	0
LAD_GSE94971_Activated_2882	2882	5	24439	0.393878636605426	0	0	0
LAD_GSE94971_Activated_3184	3184	6	24558	0.393558107337731	0	0	0
LAD_GSE94971_Activated_4245	4245	X	32299	0.426298027802718	0	0	0
LAD_GSE94971_Activated_3736	3736	9	92465	0.383885794624993	0	0	0
LAD_GSE94971_Activated_3677	3677	8	70754	0.41902931283037	0	0	0
LAD_GSE94971_Activated_1186	1186	15	122715	0.385168887259096	0	0	0
LAD_GSE94971_Activated_3254	3254	7	16321	0.437350652533546	0	0	0
LAD_GSE94971_Activated_340	340	10	26777	0.426672144004183	0	0	0
LAD_GSE94971_Activated_2768	2768	5	122213	0.404097763740355	0	0	0
LAD_GSE94971_Activated_3621	3621	8	317151	0.383955907438413	0	0	0
LAD_GSE94971_Activated_2285	2285	3	27268	0.424600264045768	0	0	0
LAD_GSE94971_Activated_2568	2568	4	18830	0.393414763674987	0	0	0
LAD_GSE94971_Activated_4358	4358	Y	56508	0.417622283570468	0	0	0
LAD_GSE94971_Activated_3017	3017	6	24525	0.403955147808359	0	0	0
LAD_GSE94971_Activated_3860	3860	9	67020	0.370143240823635	0	0	0
LAD_GSE94971_Activated_3298	3298	7	73603	0.395391492194612	0	0	0
LAD_GSE94971_Activated_4216	4216	X	42700	0.407868852459016	0	0	0
LAD_GSE94971_Activated_1844	1844	2	86314	0.39959913803091	0	0	0
LAD_GSE94971_Activated_27	27	1	28569	0.418390563197872	0	0	0
LAD_GSE94971_Activated_1445	1445	18	18889	0.411932870983112	0	0	0
LAD_GSE94971_Activated_1567	1567	2	18688	0.433540239726027	0	0	0
LAD_GSE94971_Activated_1364	1364	18	22032	0.413080973129993	0	0	0
LAD_GSE94971_Activated_2298	2298	3	31601	0.39894307142179	0	0	0
LAD_GSE94971_Activated_3876	3876	9	19854	0.370605419562809	0	0	0
LAD_GSE94971_Activated_1205	1205	15	23096	0.428255975060617	0	0	0
LAD_GSE94971_Activated_4153	4153	X	21897	0.430743937525688	0	0	0
LAD_GSE94971_Activated_3149	3149	6	46817	0.378195954460986	0	0	0
LAD_GSE94971_Activated_1732	1732	2	15994	0.404276603726397	0	0	0
LAD_GSE94971_Activated_1332	1332	17	17029	0.381701802806976	0	0	0
LAD_GSE94971_Activated_3518	3518	8	22777	0.4019405540677	0	0	0
LAD_GSE94971_Activated_1213	1213	16	20016	0.431005195843325	0	0	0
LAD_GSE94971_Activated_4005	4005	X	37607	0.398649187651235	0	0	0
LAD_GSE94971_Activated_1376	1376	18	22415	0.422172652241802	0	0	0
LAD_GSE94971_Activated_3730	3730	9	51659	0.405756983294295	0	0	0
LAD_GSE94971_Activated_3807	3807	9	220114	0.383573966217506	0	0	0
LAD_GSE94971_Activated_4386	4386	Y	36649	0.382275096182706	0	0	0
LAD_GSE94971_Activated_3183	3183	6	19778	0.415158256648802	0	0	0
LAD_GSE94971_Activated_3561	3561	8	26135	0.379146738090683	0	0	0
LAD_GSE94971_Activated_4212	4212	X	17169	0.390878909662764	0	0	0
LAD_GSE94971_Activated_411	411	10	44449	0.392764741613985	0	0	0
LAD_GSE94971_Activated_3977	3977	9	19923	0.374943532600512	0	0	0
LAD_GSE94971_Activated_1102	1102	15	29727	0.37985669593299	0	0	0
LAD_GSE94971_Activated_2529	2529	4	28343	0.38069364569735	0	0	0
LAD_GSE94971_Activated_1105	1105	15	31685	0.369607069591289	0	0	0
LAD_GSE94971_Activated_2563	2563	4	136243	0.36695463253158	0	0	0
LAD_GSE94971_Activated_2564	2564	4	86781	0.365287332480612	0	0	0
LAD_GSE94971_Activated_1116	1116	15	53388	0.418446092754926	0	0	0
LAD_GSE94971_Activated_1551	1551	2	249504	0.392447324860421	0	0	0
LAD_GSE94971_Activated_1230	1230	16	33780	0.408318531675548	0	0	0
LAD_GSE94971_Activated_4357	4357	Y	56431	0.387003597313533	0	0	0
LAD_GSE94971_Activated_2642	2642	5	15157	0.408458138153988	0	0	0
LAD_GSE94971_Activated_4100	4100	X	17279	0.431680074078361	0	0	0
LAD_GSE94971_Activated_4104	4104	X	64139	0.381187732892624	0	0	0
LAD_GSE94971_Activated_2592	2592	4	232465	0.376168455466414	0	0	0
LAD_GSE94971_Activated_3782	3782	9	54182	0.367742054556864	0	0	0
LAD_GSE94971_Activated_4031	4031	X	56768	0.384230552423901	0	0	0
LAD_GSE94971_Activated_2452	2452	4	35311	0.408711166492028	0	0	0
LAD_GSE94971_Activated_3257	3257	7	47082	0.388789771037764	0	0	0
LAD_GSE94971_Activated_2513	2513	4	92279	0.36509931837146	0	0	0
LAD_GSE94971_Activated_3830	3830	9	180526	0.404368345833841	0	0	0
LAD_GSE94971_Activated_2336	2336	4	25386	0.404277948475538	0	0	0
LAD_GSE94971_Activated_4369	4369	Y	653402	0.40802599318643	0	0	0
LAD_GSE94971_Activated_2823	2823	5	106038	0.350478130481525	0	0	0
LAD_GSE94971_Activated_3322	3322	7	25256	0.381216344630979	0	0	0
LAD_GSE94971_Activated_2704	2704	5	930315	0.369715633951941	0	0	0
LAD_GSE94971_Activated_2705	2705	5	22460	0.371682991985752	0	0	0
LAD_GSE94971_Activated_4101	4101	X	22395	0.411341817369949	0	0	0
LAD_GSE94971_Activated_1289	1289	17	145895	0.384002193358237	0	0	0
LAD_GSE94971_Activated_4293	4293	X	25724	0.403941844192194	0	0	0
LAD_GSE94971_Activated_3923	3923	9	31638	0.390922308616221	0	0	0
LAD_GSE94971_Activated_3839	3839	9	73256	0.393210112482254	0	0	0
LAD_GSE94971_Activated_3567	3567	8	74892	0.382724456550766	0	0	0
LAD_GSE94971_Activated_3843	3843	9	44455	0.425621414913958	0	0	0
LAD_GSE94971_Activated_3845	3845	9	484044	0.385262496797812	0	0	0
LAD_GSE94971_Activated_4290	4290	X	17884	0.426414672332811	0	0	0
LAD_GSE94971_Activated_1539	1539	2	122058	0.410067345032689	0	0	0
LAD_GSE94971_Activated_2471	2471	4	27792	0.366832181922855	0	0	0
LAD_GSE94971_Activated_1259	1259	16	40676	0.361023699478808	0	0	0
LAD_GSE94971_Activated_1219	1219	16	16393	0.413225157079241	0	0	0
LAD_GSE94971_Activated_2759	2759	5	18903	0.395175368989049	0	0	0
LAD_GSE94971_Activated_4171	4171	X	89280	0.409520609318996	0	0	0
LAD_GSE94971_Activated_2638	2638	5	26744	0.402221058929106	0	0	0
LAD_GSE94971_Activated_2478	2478	4	123121	0.389364933683125	0	0	0
LAD_GSE94971_Activated_3816	3816	9	71260	0.393460566937974	0	0	0
LAD_GSE94971_Activated_1267	1267	16	56532	0.377644519917923	0	0	0
LAD_GSE94971_Activated_3733	3733	9	219764	0.379202235124952	0	0	0
LAD_GSE94971_Activated_2631	2631	4	153501	0.414003817564706	0	0	0
LAD_GSE94971_Activated_4297	4297	X	30169	0.374258344658424	0	0	0
LAD_GSE94971_Activated_2240	2240	3	40255	0.413911315364551	0	0	0
LAD_GSE94971_Activated_300	300	1	32551	0.406162637092562	0	0	0
LAD_GSE94971_Activated_3659	3659	8	92690	0.389858668680548	0	0	0
LAD_GSE94971_Activated_3912	3912	9	78507	0.3660437922733	0	0	0
LAD_GSE94971_Activated_2535	2535	4	18749	0.392020907781748	0	0	0
LAD_GSE94971_Activated_3256	3256	7	16108	0.341941892227465	0	0	0
LAD_GSE94971_Activated_3945	3945	9	123789	0.389032951231531	0	0	0
LAD_GSE94971_Activated_1397	1397	18	25716	0.426116036708664	0	0	0
LAD_GSE94971_Activated_3947	3947	9	33956	0.407468488632348	0	0	0
LAD_GSE94971_Activated_2936	2936	5	36806	0.410856925501277	0	0	0
LAD_GSE94971_Activated_2775	2775	5	71450	0.358796361091673	0	0	0
LAD_GSE94971_Activated_3182	3182	6	27558	0.420386094781915	0	0	0
LAD_GSE94971_Activated_3992	3992	X	247806	0.394042113588856	0	0	0
LAD_GSE94971_Activated_2914	2914	5	78650	0.383674507310871	0	0	0
LAD_GSE94971_Activated_2996	2996	6	32552	0.361421725239617	0	0	0
LAD_GSE94971_Activated_2641	2641	5	160570	0.371408108613066	0	0	0
LAD_GSE94971_Activated_3764	3764	9	419389	0.383102561106753	0	0	0
LAD_GSE94971_Activated_2560	2560	4	59438	0.38352569063562	0	0	0
LAD_GSE94971_Activated_2215	2215	3	15039	0.433074007580291	0	0	0
LAD_GSE94971_Activated_2541	2541	4	29405	0.417650059513688	0	0	0
LAD_GSE94971_Activated_2640	2640	5	48723	0.375141103790817	0	0	0
LAD_GSE94971_Activated_3880	3880	9	90223	0.339868991277169	0	0	0
LAD_GSE94971_Activated_2870	2870	5	32452	0.371594971034143	0	0	0
LAD_GSE94971_Activated_3324	3324	7	137877	0.405165473574273	0	0	0
LAD_GSE94971_Activated_4206	4206	X	38997	0.401184706515886	0	0	0
LAD_GSE94971_Activated_2138	2138	3	45464	0.421344360373042	0	0	0
LAD_GSE94971_Activated_4088	4088	X	153574	0.392052040058864	0	0	0
LAD_GSE94971_Activated_2998	2998	6	16118	0.40916987219258	0	0	0
LAD_GSE94971_Activated_4029	4029	X	26103	0.392675171436233	0	0	0
LAD_GSE94971_Activated_4090	4090	X	146632	0.382897321185007	0	0	0
LAD_GSE94971_Activated_1745	1745	2	31012	0.403682445504966	0	0	0
LAD_GSE94971_Activated_1261	1261	16	36196	0.378329097137805	0	0	0
LAD_GSE94971_Activated_2273	2273	3	25425	0.399803343166175	0	0	0
LAD_GSE94971_Activated_2880	2880	5	85409	0.387968481073423	0	0	0
LAD_GSE94971_Activated_1061	1061	14	28224	0.371917517006803	0	0	0
LAD_GSE94971_Activated_1184	1184	15	162804	0.376593941180806	0	0	0
LAD_GSE94971_Activated_1549	1549	2	49402	0.397251123436298	0	0	0
LAD_GSE94971_Activated_1550	1550	2	56183	0.408082122460782	0	0	0
LAD_GSE94971_Activated_3859	3859	9	58591	0.35700022187708	0	0	0
LAD_GSE94971_Activated_1310	1310	17	24656	0.406513627514601	0	0	0
LAD_GSE94971_Activated_2767	2767	5	290450	0.380506111206748	0	0	0
LAD_GSE94971_Activated_97	97	1	46989	0.41196875864564	0	0	0
LAD_GSE94971_Activated_3871	3871	9	155508	0.368013221184762	0	0	0
LAD_GSE94971_Activated_2771	2771	5	19035	0.392750197005516	0	0	0
LAD_GSE94971_Activated_3943	3943	9	374747	0.377166461639453	0	0	0
LAD_GSE94971_Activated_4107	4107	X	63439	0.377795993001151	0	0	0
LAD_GSE94971_Activated_3970	3970	9	395854	0.374931161488832	0	0	0
LAD_GSE94971_Activated_2698	2698	5	21660	0.378531855955679	0	0	0
LAD_GSE94971_Activated_2450	2450	4	16794	0.387459807073955	0	0	0
LAD_GSE94971_Activated_3371	3371	7	23748	0.380368873168267	0	0	0
LAD_GSE94971_Activated_1575	1575	2	20115	0.398956002982849	0	0	0
LAD_GSE94971_Activated_3999	3999	X	67851	0.378962727152142	0	0	0
LAD_GSE94971_Activated_1079	1079	14	19762	0.394140269203522	0	0	0
LAD_GSE94971_Activated_4380	4380	Y	131644	0.399873902342682	0	0	0
LAD_GSE94971_Activated_4296	4296	X	32562	0.3965051286776	0	0	0
LAD_GSE94971_Activated_2224	2224	3	18235	0.407293666026871	0	0	0
LAD_GSE94971_Activated_1244	1244	16	33532	0.378951449361804	0	0	0
LAD_GSE94971_Activated_4166	4166	X	38861	0.415300687064152	0	0	0
LAD_GSE94971_Activated_1504	1504	2	81432	0.406424992631889	0	0	0
LAD_GSE94971_Activated_3065	3065	6	143495	0.367483187567511	0	0	0
LAD_GSE94971_Activated_2867	2867	5	89712	0.406623417157125	0	0	0
LAD_GSE94971_Activated_4294	4294	X	44908	0.374654849915383	0	0	0
LAD_GSE94971_Activated_3309	3309	7	31439	0.408918858742326	0	0	0
LAD_GSE94971_Activated_1589	1589	2	16303	0.413420842789671	0	0	0
LAD_GSE94971_Activated_3048	3048	6	28080	0.401673789173789	0	0	0
LAD_GSE94971_Activated_3597	3597	8	52791	0.397889791820575	0	0	0
LAD_GSE94971_Activated_3559	3559	8	107317	0.380442986665673	0	0	0
LAD_GSE94971_Activated_2225	2225	3	28222	0.402168521011976	0	0	0
LAD_GSE94971_Activated_1460	1460	19	69911	0.43080488049091	0	0	0
LAD_GSE94971_Activated_2229	2229	3	18729	0.419883602968658	0	0	0
LAD_GSE94971_Activated_1542	1542	2	73397	0.420507650176438	0	0	0
LAD_GSE94971_Activated_2233	2233	3	258933	0.385644162775699	0	0	0
LAD_GSE94971_Activated_4007	4007	X	79992	0.391526652665267	0	0	0
LAD_GSE94971_Activated_3811	3811	9	51727	0.40707947493572	0	0	0
LAD_GSE94971_Activated_250	250	1	20535	0.367811054297541	0	0	0
LAD_GSE94971_Activated_2637	2637	5	17833	0.384119329333259	0	0	0
LAD_GSE94971_Activated_2672	2672	5	17907	0.429161780309376	0	0	0
LAD_GSE94971_Activated_158	158	1	35138	0.37850759861119	0	0	0
LAD_GSE94971_Activated_2197	2197	3	68997	0.380146962911431	0	0	0
LAD_GSE94971_Activated_2360	2360	4	73623	0.405009304157668	0	0	0
LAD_GSE94971_Activated_4149	4149	X	98356	0.401226158038147	0	0	0
LAD_GSE94971_Activated_2348	2348	4	25659	0.357106668225574	0	0	0
LAD_GSE94971_Activated_3575	3575	8	21661	0.409122385854762	0	0	0
LAD_GSE94971_Activated_1758	1758	2	40817	0.39339000906485	0	0	0
LAD_GSE94971_Activated_1799	1799	2	27037	0.389688205052336	0	0	0
LAD_GSE94971_Activated_3497	3497	8	196599	0.380922588619474	0	0	0
LAD_GSE94971_Activated_3900	3900	9	30235	0.393947411939805	0	0	0
LAD_GSE94971_Activated_3724	3724	9	65864	0.401903923235759	0	0	0
LAD_GSE94971_Activated_1601	1601	2	64914	0.409726715346458	0	0	0
LAD_GSE94971_Activated_3869	3869	9	53267	0.36773236713162	0	0	0
LAD_GSE94971_Activated_2232	2232	3	32018	0.37238428384034	0	0	0
LAD_GSE94971_Activated_3840	3840	9	277791	0.348805396863109	0	0	0
LAD_GSE94971_Activated_3827	3827	9	21237	0.416960964354664	0	0	0
LAD_GSE94971_Activated_3304	3304	7	149202	0.383533732791786	0	0	0
LAD_GSE94971_Activated_2822	2822	5	37077	0.381179707096043	0	0	0
LAD_GSE94971_Activated_3344	3344	7	46280	0.366875540190147	0	0	0
LAD_GSE94971_Activated_3872	3872	9	88106	0.394297777676889	0	0	0
LAD_GSE94971_Activated_2510	2510	4	16535	0.412760810402177	0	0	0
LAD_GSE94971_Activated_3299	3299	7	68111	0.392051210523998	0	0	0
LAD_GSE94971_Activated_153	153	1	36558	0.395098200120357	0	0	0
LAD_GSE94971_Activated_1366	1366	18	38207	0.407386081084618	0	0	0
LAD_GSE94971_Activated_3717	3717	8	150121	0.400463626008353	0	0	0
LAD_GSE94971_Activated_2113	2113	3	47992	0.396545257542924	0	0	0
LAD_GSE94971_Activated_3576	3576	8	61492	0.393254407077343	0	0	0
LAD_GSE94971_Activated_2843	2843	5	698219	0.381567960768756	0	0	0
LAD_GSE94971_Activated_2196	2196	3	87855	0.370804165955267	0	0	0
LAD_GSE94971_Activated_3963	3963	9	22384	0.391172265904217	0	0	0
LAD_GSE94971_Activated_2117	2117	3	49379	0.394864213532068	0	0	0
LAD_GSE94971_Activated_3115	3115	6	64496	0.389807119821384	0	0	0
LAD_GSE94971_Activated_1216	1216	16	18219	0.443602832208134	0	0	0
LAD_GSE94971_Activated_4292	4292	X	43572	0.391444046635454	0	0	0
LAD_GSE94971_Activated_1412	1412	18	21578	0.412735193252387	0	0	0
LAD_GSE94971_Activated_3242	3242	7	17887	0.393190585341309	0	0	0
LAD_GSE94971_Activated_3389	3389	7	41902	0.403799341320223	0	0	0
LAD_GSE94971_Activated_1503	1503	2	35965	0.396107326567496	0	0	0
LAD_GSE94971_Activated_3931	3931	9	38549	0.378245868894135	0	0	0
LAD_GSE94971_Activated_2505	2505	4	38162	0.421020910853729	0	0	0
LAD_GSE94971_Activated_3327	3327	7	16417	0.368459523664494	0	0	0
LAD_GSE94971_Activated_3731	3731	9	55326	0.379405704370459	0	0	0
LAD_GSE94971_Activated_2639	2639	5	15864	0.391893595562279	0	0	0
LAD_GSE94971_Activated_2011	2011	22	22444	0.419577615398325	0	0	0
LAD_GSE94971_Activated_3370	3370	7	71682	0.381867135403588	0	0	0
LAD_GSE94971_Activated_2769	2769	5	95938	0.373522483270446	0	0	0
LAD_GSE94971_Activated_3694	3694	8	32337	0.360917834060055	0	0	0
LAD_GSE94971_Activated_3493	3493	8	110588	0.366350779469744	0	0	0
LAD_GSE94971_Activated_4399	4399	Y	111101	0.425756743863692	0	0	0
LAD_GSE94971_Activated_3726	3726	9	25362	0.394921536156455	0	0	0
LAD_GSE94971_Activated_2163	2163	3	267850	0.363259286914318	0	0	0
LAD_GSE94971_Activated_4362	4362	Y	27630	0.381867535287731	0	0	0
LAD_GSE94971_Activated_2962	2962	6	15203	0.371966059330395	0	0	0
LAD_GSE94971_Activated_3836	3836	9	41842	0.425768366712872	0	0	0
LAD_GSE94971_Activated_2553	2553	4	25020	0.397521982414069	0	0	0
LAD_GSE94971_Activated_4137	4137	X	145694	0.392960588630966	0	0	0
LAD_GSE94971_Activated_3531	3531	8	39358	0.421711716971218	0	0	0
LAD_GSE94971_Activated_2778	2778	5	54481	0.346744736697197	0	0	0
LAD_GSE94971_Activated_3387	3387	7	136171	0.395289745981156	0	0	0
LAD_GSE94971_Activated_2737	2737	5	16386	0.41096057610155	0	0	0
LAD_GSE94971_Activated_4196	4196	X	20115	0.405269699229431	0	0	0
LAD_GSE94971_Activated_4332	4332	X	21421	0.400728257317586	0	0	0
LAD_GSE94971_Activated_4177	4177	X	19797	0.403950093448502	0	0	0
LAD_GSE94971_Activated_1502	1502	2	17784	0.404858299595142	0	0	0
LAD_GSE94971_Activated_4093	4093	X	31471	0.394776143115884	0	0	0
LAD_GSE94971_Activated_1436	1436	18	68981	0.40366187790841	0	0	0
LAD_GSE94971_Activated_4089	4089	X	45440	0.418816021126761	0	0	0
LAD_GSE94971_Activated_212	212	1	24923	0.431007503109577	0	0	0
LAD_GSE94971_Activated_2643	2643	5	15923	0.423726684669974	0	0	0
LAD_GSE94971_Activated_4034	4034	X	35629	0.374554435993152	0	0	0
LAD_GSE94971_Activated_2400	2400	4	171176	0.42191662382577	0	0	0
LAD_GSE94971_Activated_1506	1506	2	691783	0.391353936133152	0	0	0
LAD_GSE94971_Activated_4211	4211	X	77600	0.39805412371134	0	0	0
LAD_GSE94971_Activated_1457	1457	19	547636	0.382708587455901	0	0	0
LAD_GSE94971_Activated_4299	4299	X	289870	0.392365543174526	0	0	0
LAD_GSE94971_Activated_2926	2926	5	30982	0.373668581757149	0	0	0
LAD_GSE94971_Activated_4103	4103	X	16636	0.366374128396249	0	0	0
LAD_GSE94971_Activated_3982	3982	X	20517	0.475995515913633	0	0	0
LAD_GSE94971_Activated_3693	3693	8	25392	0.381183049779458	0	0	0
LAD_GSE94971_Activated_4343	4343	Y	39192	0.407787303531333	0	0	0
LAD_GSE94971_Activated_3687	3687	8	22736	0.376055594651654	0	0	0
LAD_GSE94971_Activated_3975	3975	9	62322	0.395799236224768	0	0	0
LAD_GSE94971_Activated_3247	3247	7	26065	0.405908306157683	0	0	0
LAD_GSE94971_Activated_4045	4045	X	26283	0.4156679222311	0	0	0
LAD_GSE94971_Activated_2357	2357	4	196784	0.402756321652167	0	0	0
LAD_GSE94971_Activated_4260	4260	X	20340	0.377335299901672	0	0	0
LAD_GSE94971_Activated_3534	3534	8	22096	0.408490224475018	0	0	0
LAD_GSE94971_Activated_3362	3362	7	86136	0.404348936565431	0	0	0
LAD_GSE94971_Activated_2122	2122	3	64936	0.37056486386596	0	0	0
LAD_GSE94971_Activated_3685	3685	8	19524	0.388957180905552	0	0	0
LAD_GSE94971_Activated_2644	2644	5	38336	0.412875626043406	0	0	0
LAD_GSE94971_Activated_2349	2349	4	24037	0.388858842617631	0	0	0
LAD_GSE94971_Activated_2717	2717	5	43946	0.378760296727802	0	0	0
LAD_GSE94971_Activated_2230	2230	3	48122	0.389032043555962	0	0	0
LAD_GSE94971_Activated_3927	3927	9	42741	0.409208956271496	0	0	0
LAD_GSE94971_Activated_1440	1440	18	37282	0.385977147148758	0	0	0
LAD_GSE94971_Activated_2723	2723	5	232048	0.385450424050197	0	0	0
LAD_GSE94971_Activated_285	285	1	55758	0.383101976398006	0	0	0
LAD_GSE94971_Activated_1242	1242	16	45724	0.381112763537748	0	0	0
LAD_GSE94971_Activated_2647	2647	5	39441	0.392713166501864	0	0	0
LAD_GSE94971_Activated_3547	3547	8	47278	0.415626718558315	0	0	0
LAD_GSE94971_Activated_1423	1423	18	30926	0.424400181077411	0	0	0
LAD_GSE94971_Activated_3214	3214	7	28573	0.38676372799496	0	0	0
LAD_GSE94971_Activated_3684	3684	8	32340	0.426901669758813	0	0	0
LAD_GSE94971_Activated_2832	2832	5	37587	0.4041024822412	0	0	0
LAD_GSE94971_Activated_2632	2632	4	75399	0.426464541970053	0	0	0
LAD_GSE94971_Activated_3332	3332	7	256182	0.371310240375983	0	0	0
LAD_GSE94971_Activated_3330	3330	7	756677	0.436020917776013	0	0	0
LAD_GSE94971_Activated_3558	3558	8	206997	0.381614226293135	0	0	0
LAD_GSE94971_Activated_3334	3334	7	165872	0.365088743127231	0	0	0
LAD_GSE94971_Activated_4348	4348	Y	87276	0.423644529996792	0	0	0
LAD_GSE94971_Activated_4050	4050	X	48041	0.403238900106159	0	0	0
LAD_GSE94971_Activated_1590	1590	2	22283	0.40129246510793	0	0	0
LAD_GSE94971_Activated_4109	4109	X	23750	0.433094736842105	0	0	0
